# TrioNsight: Building a meta-predictor to evaluate the clinical impact of TrioN-like Dbl-homology domain variants

**DOI:** 10.64898/2026.07.17.739111

**Authors:** Alperen Taciroğlu, Yeşim Aydın Son, Andrew C.R. Martin, Christine A. Orengo

**Affiliations:** Department of Health Informatics, Graduate School of Informatics, METU, Ankara, 06800, Türkiye; University College London, London, United Kingdom; Neuroscience and Neurotechnology Center of Excellence, ODTÜ-NÖROM, Ankara, 06560, Türkiye

## Abstract

TRIO is a member of the Rho family of guanine nucleotide exchange factors (Rho GEFs), which promote the exchange of GDP for GTP to activate Rho GTPases and serve as key regulators of cellular signalling pathways. Mutations in TRIO are associated with neurodevelopmental disorders, including intellectual disability and autism spectrum disorders.

TRIO contains two GEF units: one N-terminal and one C-terminal, each of which contains a Dbl-homology (DH) domain that drives its GEF activity to activate Rho GTPases. While the human proteome contains 70 highly conserved DH domains, the N-terminal DH domain of TRIO (TrioN) contains one-third of all reported DH domain pathogenic variants and has many variants of unknown significance.

Numerous variant impact prediction tools exist, but most lack gene-specific considerations. Here, we describe TrioNsight, a meta-predictor designed to predict mutation impacts for TrioN and 12 highly similar human DH domains, including TrioC. TrioNsight exploits the naïve-Bayes algorithm and leverages structural, evolutionary, and physiochemical features of approximately 1500 highly similar DH domains (TrioN-like DH domains) from 294 species. TrioNsight surpasses all available predictors, including AlphaMissense, achieving a Matthews’ Correlation Coefficient of 0.890. Additionally, we provide a variant impact map that details the impacts of mutations at each position in the DH domain of these proteins, which can be valuable for clinical assessments. Furthermore, our approach establishes a standardised workflow adaptable for creating domain-specific variant predictors for other protein families, offering a template for improved variant interpretation.

## Supplementary Figures Tables and Movies for "TrioNsight: Building a meta-predictor to evaluate the clinical impact of TrioN-like Dbl-homology domain variants": Supplementary Table S1.xlsx

### Sheet: Sheet 1
V1	V2	V3	V4
1. rf	2. svmRadial	3. svmLinear	4. gbm
5. glmnet	6. glmboost	7. knn	8. nnet
9. avNNet	10. naive_bayes	11. xgbTree	12. xgbLinear
13. ranger	14. earth	15. pcaNNet	16. rpart
17. C5.0	18. bagFDA
