## Supplementary Figures Tables and Movies for "TrioNsight: Building a meta-predictor to evaluate the clinical impact of TrioN-like Dbl-homology domain variants": Supplementary Table S2.xlsx (part 1 of 3)

### Sheet: Sheet 1
target_id	Benign	Pathogenic	sd	Prediction
A1L390_S80A	1	7.0856e-46	8.57949e-45	Benign
A1L390_S80R	1	1.15785e-43	1.34766e-42	Benign
A1L390_S80N	1	5.23202e-47	5.75751e-46	Benign
A1L390_S80D	1	2.10704e-44	1.93483e-43	Benign
A1L390_S80C	1	5.21897e-47	5.77553e-46	Benign
A1L390_S80E	1	1.29432e-45	1.55977e-44	Benign
A1L390_S80Q	1	1.16656e-45	1.38961e-44	Benign
A1L390_S80G	1	5.03043e-47	6.08309e-46	Benign
A1L390_S80H	1	1.8896e-45	2.1402e-44	Benign
A1L390_S80I	1	5.90277e-46	6.66728e-45	Benign
A1L390_S80L	1	2.64263e-45	3.18298e-44	Benign
A1L390_S80K	1	7.73073e-45	9.19107e-44	Benign
A1L390_S80M	1	1.60545e-45	1.8968e-44	Benign
A1L390_S80F	1	6.95512e-45	5.41381e-44	Benign
A1L390_S80P	1	8.65475e-49	1.00843e-47	Benign
A1L390_S80T	1	1.91033e-47	2.30789e-46	Benign
A1L390_S80W	1	1.48914e-43	1.44167e-42	Benign
A1L390_S80Y	1	2.81488e-44	2.60423e-43	Benign
A1L390_S80V	1	2.63724e-45	3.18383e-44	Benign
A1L390_R81A	1	1.59588e-50	1.2247e-49	Benign
A1L390_R81N	1	3.69703e-52	2.82676e-51	Benign
A1L390_R81D	1	1.87395e-51	1.63401e-50	Benign
A1L390_R81C	1	6.82123e-49	7.11864e-48	Benign
A1L390_R81E	1	4.55857e-52	3.65854e-51	Benign
A1L390_R81Q	1	4.26069e-55	4.22212e-54	Benign
A1L390_R81G	1	1.96362e-53	1.79303e-52	Benign
A1L390_R81H	1	2.39258e-52	1.97608e-51	Benign
A1L390_R81I	1	3.33687e-49	2.78502e-48	Benign
A1L390_R81L	1	2.76838e-51	2.87695e-50	Benign
A1L390_R81K	1	3.68032e-53	2.81521e-52	Benign
A1L390_R81M	1	6.29682e-50	6.02057e-49	Benign
A1L390_R81F	1	3.66062e-46	3.72321e-45	Benign
A1L390_R81P	1	2.33411e-54	2.82996e-53	Benign
A1L390_R81S	1	1.8423e-51	1.41427e-50	Benign
A1L390_R81T	1	1.47131e-51	1.12791e-50	Benign
A1L390_R81W	1	3.94303e-51	4.15143e-50	Benign
A1L390_R81Y	1	1.62967e-47	1.64652e-46	Benign
A1L390_R81V	1	1.11228e-48	1.12834e-47	Benign
A1L390_A82R	1	2.14149e-31	2.20001e-30	Benign
A1L390_A82N	1	7.1218e-34	7.66951e-33	Benign
A1L390_A82D	1	1.16828e-33	1.257e-32	Benign
A1L390_A82C	1	3.4619e-34	3.72883e-33	Benign
A1L390_A82E	1	3.58466e-33	3.85856e-32	Benign
A1L390_A82Q	1	6.78489e-34	7.30783e-33	Benign
A1L390_A82G	1	7.24518e-35	7.8039e-34	Benign
A1L390_A82H	1	3.80914e-34	3.96266e-33	Benign
A1L390_A82I	1	1.11909e-34	1.20532e-33	Benign
A1L390_A82L	1	1.04465e-34	1.12509e-33	Benign
A1L390_A82K	1	1.31383e-32	6.58513e-32	Benign
A1L390_A82M	1	1.04686e-34	1.12758e-33	Benign
A1L390_A82F	1	1.29786e-34	1.39766e-33	Benign
A1L390_A82P	1	8.87117e-34	9.50536e-33	Benign
A1L390_A82S	1	1.67751e-34	1.80687e-33	Benign
A1L390_A82T	1	1.60535e-34	1.72915e-33	Benign
A1L390_A82W	1	1.79723e-34	1.88606e-33	Benign
A1L390_A82Y	1	1.74676e-34	1.88101e-33	Benign
A1L390_A82V	1	8.22387e-35	8.85806e-34	Benign
A1L390_A83R	1	1.35406e-60	1.29235e-59	Benign
A1L390_A83N	1	2.49768e-63	2.39685e-62	Benign
A1L390_A83D	1	4.78332e-63	4.60861e-62	Benign
A1L390_A83C	1	1.54782e-63	1.50008e-62	Benign
A1L390_A83E	1	6.14164e-63	5.90497e-62	Benign
A1L390_A83Q	1	2.13081e-63	2.04229e-62	Benign
A1L390_A83G	1	1.91447e-64	1.84123e-63	Benign
A1L390_A83H	1	2.01249e-63	1.92832e-62	Benign
A1L390_A83I	1	3.95417e-64	3.8058e-63	Benign
A1L390_A83L	1	4.5787e-64	4.40386e-63	Benign
A1L390_A83K	1	1.80161e-62	1.72599e-61	Benign
A1L390_A83M	1	6.10178e-64	5.86186e-63	Benign
A1L390_A83F	1	3.40054e-63	3.26836e-62	Benign
A1L390_A83P	0.986395	0.0136054	0.116242	Likely benign
A1L390_A83S	1	7.01113e-64	6.75222e-63	Benign
A1L390_A83T	1	5.96439e-64	5.72961e-63	Benign
A1L390_A83W	1	3.29816e-63	3.17963e-62	Benign
A1L390_A83Y	1	2.28757e-63	2.19613e-62	Benign
A1L390_A83V	1	3.76826e-64	3.624e-63	Benign
A1L390_A84R	1	1.8907e-54	1.57332e-53	Benign
A1L390_A84N	1	5.01408e-57	4.18789e-56	Benign
A1L390_A84D	1	1.70286e-56	1.45464e-55	Benign
A1L390_A84C	1	1.34242e-57	1.12795e-56	Benign
A1L390_A84E	1	1.71964e-55	1.46843e-54	Benign
A1L390_A84Q	1	1.11938e-56	9.47728e-56	Benign
A1L390_A84G	1	3.0041e-58	2.48113e-57	Benign
A1L390_A84H	1	9.75215e-57	8.27802e-56	Benign
A1L390_A84I	1	2.00722e-57	1.71579e-56	Benign
A1L390_A84L	1	8.60088e-58	7.27063e-57	Benign
A1L390_A84K	1	3.04087e-56	2.54577e-55	Benign
A1L390_A84M	1	3.33003e-57	2.84253e-56	Benign
A1L390_A84F	1	1.46222e-57	1.24594e-56	Benign
A1L390_A84P	1	6.74886e-61	6.05449e-60	Benign
A1L390_A84S	1	3.98805e-58	3.26312e-57	Benign
A1L390_A84T	1	3.81164e-58	3.06567e-57	Benign
A1L390_A84W	1	2.69517e-57	2.31281e-56	Benign
A1L390_A84Y	1	2.92442e-57	2.49259e-56	Benign
A1L390_A84V	1	4.22046e-58	3.43174e-57	Benign
A1L390_G85A	1	2.85705e-70	2.50402e-69	Benign
A1L390_G85R	1	1.44643e-63	1.24125e-62	Benign
A1L390_G85N	1	3.37117e-67	2.93928e-66	Benign
A1L390_G85D	1	1.80108e-67	1.57419e-66	Benign
A1L390_G85C	1	1.83907e-66	1.60963e-65	Benign
A1L390_G85E	1	9.70257e-68	8.48583e-67	Benign
A1L390_G85Q	1	1.9836e-67	1.73005e-66	Benign
A1L390_G85H	1	1.07374e-66	9.36087e-66	Benign
A1L390_G85I	1	3.0865e-66	2.70064e-65	Benign
A1L390_G85L	1	1.61555e-68	1.41712e-67	Benign
A1L390_G85K	1	5.31515e-65	4.62556e-64	Benign
A1L390_G85M	1	5.72078e-68	5.00927e-67	Benign
A1L390_G85F	1	4.04119e-66	3.53823e-65	Benign
A1L390_G85P	1	5.10589e-70	4.51596e-69	Benign
A1L390_G85S	1	4.48576e-69	3.92236e-68	Benign
A1L390_G85T	1	1.15365e-68	1.00807e-67	Benign
A1L390_G85W	1	2.93328e-64	2.56532e-63	Benign
A1L390_G85Y	1	5.50917e-64	4.79867e-63	Benign
A1L390_G85V	1	4.81295e-69	4.21868e-68	Benign
A1L390_P86A	1	8.59577e-72	6.93838e-71	Benign
A1L390_P86R	1	9.37326e-65	7.46235e-64	Benign
A1L390_P86N	1	1.62078e-65	1.28951e-64	Benign
A1L390_P86D	1	4.45307e-69	3.58488e-68	Benign
A1L390_P86C	1	2.01225e-65	1.6157e-64	Benign
A1L390_P86E	1	3.24267e-69	2.60892e-68	Benign
A1L390_P86Q	1	1.32633e-67	1.06024e-66	Benign
A1L390_P86G	1	1.69732e-70	1.36644e-69	Benign
A1L390_P86H	1	4.04437e-67	3.22775e-66	Benign
A1L390_P86I	1	1.0347e-65	8.26941e-65	Benign
A1L390_P86L	1	7.92663e-69	6.37366e-68	Benign
A1L390_P86K	1	9.11219e-67	7.28188e-66	Benign
A1L390_P86M	1	1.42209e-69	1.14368e-68	Benign
A1L390_P86F	1	6.29656e-63	4.99733e-62	Benign
A1L390_P86S	1	4.0437e-71	3.25781e-70	Benign
A1L390_P86T	1	2.36598e-71	1.90615e-70	Benign
A1L390_P86W	1	6.77341e-61	5.36086e-60	Benign
A1L390_P86Y	1	6.00627e-63	4.75125e-62	Benign
A1L390_P86V	1	1.41843e-65	1.13057e-64	Benign
A1L390_A87R	1	2.29132e-39	2.76916e-38	Benign
A1L390_A87N	1	3.3197e-44	2.72741e-43	Benign
A1L390_A87D	1	4.55526e-44	3.74315e-43	Benign
A1L390_A87C	1	1.10101e-44	9.04476e-44	Benign
A1L390_A87E	1	1.17299e-43	9.64147e-43	Benign
A1L390_A87Q	1	2.33811e-44	1.92226e-43	Benign
A1L390_A87G	1	3.64482e-45	2.99624e-44	Benign
A1L390_A87H	1	1.71391e-44	1.4099e-43	Benign
A1L390_A87I	1	3.70461e-45	3.04085e-44	Benign
A1L390_A87L	1	3.58877e-45	2.94804e-44	Benign
A1L390_A87K	1	1.38558e-43	1.13422e-42	Benign
A1L390_A87M	1	3.14403e-45	2.58115e-44	Benign
A1L390_A87F	1	4.70508e-45	3.86984e-44	Benign
A1L390_A87P	1	3.20285e-49	2.63275e-48	Benign
A1L390_A87S	1	5.24486e-45	4.31113e-44	Benign
A1L390_A87T	1	4.98427e-45	4.09716e-44	Benign
A1L390_A87W	1	6.93249e-45	5.71012e-44	Benign
A1L390_A87Y	1	6.89462e-45	5.67358e-44	Benign
A1L390_A87V	1	5.35342e-45	4.40138e-44	Benign
A1L390_H88A	1	7.70733e-50	5.6746e-49	Benign
A1L390_H88R	1	1.18657e-48	8.80325e-48	Benign
A1L390_H88N	1	8.26916e-50	6.13782e-49	Benign
A1L390_H88D	1	8.17551e-49	6.1036e-48	Benign
A1L390_H88C	1	3.31795e-49	1.73385e-48	Benign
A1L390_H88E	1	6.28665e-50	4.50719e-49	Benign
A1L390_H88Q	1	3.95679e-50	2.88635e-49	Benign
A1L390_H88G	1	8.39647e-50	6.07835e-49	Benign
A1L390_H88I	1	1.8077e-49	1.25002e-48	Benign
A1L390_H88L	1	4.94767e-49	3.6984e-48	Benign
A1L390_H88K	1	1.15212e-49	7.1841e-49	Benign
A1L390_H88M	1	9.75274e-50	7.16114e-49	Benign
A1L390_H88F	1	9.07149e-49	5.52579e-48	Benign
A1L390_H88P	1	1.0613e-53	7.94286e-53	Benign
A1L390_H88S	1	7.72345e-50	5.75042e-49	Benign
A1L390_H88T	1	5.02252e-50	3.43434e-49	Benign
A1L390_H88W	1	3.44583e-48	2.28856e-47	Benign
A1L390_H88Y	1	6.55812e-50	4.78259e-49	Benign
A1L390_H88V	1	1.20245e-49	8.49844e-49	Benign
A1L390_H89A	1	7.96769e-99	5.91728e-98	Benign
A1L390_H89R	1	7.54816e-98	5.6088e-97	Benign
A1L390_H89N	1	5.12663e-97	3.80029e-96	Benign
A1L390_H89D	1	1.39554e-95	1.03482e-94	Benign
A1L390_H89C	1	1.14388e-96	8.47666e-96	Benign
A1L390_H89E	1	1.17252e-98	8.69662e-98	Benign
A1L390_H89Q	1	3.33183e-99	2.47525e-98	Benign
A1L390_H89G	1	3.87501e-98	2.8774e-97	Benign
A1L390_H89I	1	2.73687e-97	2.03637e-96	Benign
A1L390_H89L	1	1.43862e-98	1.06853e-97	Benign
A1L390_H89K	1	3.42368e-98	2.5414e-97	Benign
A1L390_H89M	1	1.95075e-97	1.44975e-96	Benign
A1L390_H89F	1	9.07913e-97	6.72632e-96	Benign
A1L390_H89P	1	4.40067e-105	3.12144e-104	Benign
A1L390_H89S	1	4.94762e-99	3.66604e-98	Benign
A1L390_H89T	1	4.25767e-99	3.15421e-98	Benign
A1L390_H89W	1	1.39698e-96	1.02367e-95	Benign
A1L390_H89Y	1	2.96654e-98	2.19481e-97	Benign
A1L390_H89V	1	1.67061e-97	1.23905e-96	Benign
A1L390_K90A	1	6.44425e-17	4.44851e-16	Benign
A1L390_K90R	1	1.42013e-21	1.14549e-20	Benign
A1L390_K90N	1	5.29957e-16	3.70081e-15	Benign
A1L390_K90D	1	9.04444e-12	6.59116e-11	Benign
A1L390_K90C	1	8.51636e-16	5.89857e-15	Benign
A1L390_K90E	1	9.73054e-20	7.70667e-19	Benign
A1L390_K90Q	1	2.85232e-21	2.30925e-20	Benign
A1L390_K90G	1	7.79209e-13	5.66653e-12	Benign
A1L390_K90H	1	6.94202e-21	5.49008e-20	Benign
A1L390_K90I	1	6.11619e-12	4.45941e-11	Benign
A1L390_K90L	1	6.75022e-14	4.8391e-13	Benign
A1L390_K90M	1	7.19363e-15	5.02998e-14	Benign
A1L390_K90F	1	1.11263e-11	8.11212e-11	Benign
A1L390_K90P	1	1.46701e-11	1.23528e-10	Benign
A1L390_K90S	1	5.10035e-15	3.63761e-14	Benign
A1L390_K90T	1	2.48021e-13	1.79536e-12	Benign
A1L390_K90W	1	1.57832e-10	1.16421e-09	Benign
A1L390_K90Y	1	6.77701e-13	4.93669e-12	Benign
A1L390_K90V	1	1.91567e-11	1.40114e-10	Benign
A1L390_L91A	1	2.79777e-11	1.92986e-10	Benign
A1L390_L91R	0.999997	2.81704e-06	1.57343e-05	Benign
A1L390_L91N	0.999994	6.46577e-06	4.53421e-05	Benign
A1L390_L91D	1	1.62341e-11	1.09651e-10	Benign
A1L390_L91C	1	1.27904e-10	8.83791e-10	Benign
A1L390_L91E	0.99999	9.88841e-06	6.98779e-05	Benign
A1L390_L91Q	0.999998	2.03646e-06	1.43586e-05	Benign
A1L390_L91G	1	4.94211e-11	3.41922e-10	Benign
A1L390_L91H	1	3.82465e-13	1.95309e-12	Benign
A1L390_L91I	1	3.28435e-16	2.55804e-15	Benign
A1L390_L91K	0.999942	5.83391e-05	0.000395612	Benign
A1L390_L91M	1	4.26282e-16	3.32276e-15	Benign
A1L390_L91F	1	1.16298e-15	9.02462e-15	Benign
A1L390_L91P	1	2.16635e-20	1.53009e-19	Benign
A1L390_L91S	1	1.08799e-11	7.49407e-11	Benign
A1L390_L91T	1	5.94482e-15	4.63311e-14	Benign
A1L390_L91W	1	1.74584e-09	1.20882e-08	Benign
A1L390_L91Y	1	1.11974e-09	7.74844e-09	Benign
A1L390_L91V	1	2.72633e-16	2.12607e-15	Benign
A1L390_S92A	1	1.18893e-19	8.3343e-19	Benign
A1L390_S92R	1	7.78172e-08	4.93829e-07	Benign
A1L390_S92N	1	5.86079e-23	4.10867e-22	Benign
A1L390_S92D	0.997968	0.00203181	0.0132378	Benign
A1L390_S92C	1	9.85779e-15	6.12452e-14	Benign
A1L390_S92E	0.999974	2.64856e-05	0.000172106	Benign
A1L390_S92Q	1	4.82938e-17	2.87215e-16	Benign
A1L390_S92G	1	6.63767e-24	4.65308e-23	Benign
A1L390_S92H	1	5.56642e-11	3.55827e-10	Benign
A1L390_S92I	1	5.92818e-10	3.8091e-09	Benign
A1L390_S92L	1	7.7041e-19	5.39986e-18	Benign
A1L390_S92K	1	1.86094e-09	1.19995e-08	Benign
A1L390_S92M	1	5.63403e-19	3.78477e-18	Benign
A1L390_S92F	1	7.97436e-10	5.12989e-09	Benign
A1L390_S92P	1	1.65148e-09	1.1617e-08	Benign
A1L390_S92T	1	3.52519e-24	2.47133e-23	Benign
A1L390_S92W	0.985545	0.0144552	0.0861682	Likely benign
A1L390_S92Y	0.995382	0.00461775	0.0298649	Benign
A1L390_S92V	1	3.93624e-13	2.48758e-12	Benign
A1L390_Y93A	0.346719	0.653281	0.477327	Uncertain
A1L390_Y93R	0.963001	0.0369987	0.139873	Likely benign
A1L390_Y93N	0.986065	0.0139348	0.083023	Likely benign
A1L390_Y93D	0.32666	0.67334	0.467695	Uncertain
A1L390_Y93C	0.330601	0.669399	0.470058	Uncertain
A1L390_Y93E	0.000472986	0.999527	0.00483298	Pathogenic
A1L390_Y93Q	0.992361	0.00763877	0.0489406	Benign
A1L390_Y93G	0.331261	0.668739	0.47062	Uncertain
A1L390_Y93H	0.33418	0.66582	0.47244	Uncertain
A1L390_Y93I	0.332122	0.667878	0.471489	Uncertain
A1L390_Y93L	0.332399	0.667601	0.471805	Uncertain
A1L390_Y93K	0.969798	0.0302019	0.125376	Likely benign
A1L390_Y93M	0.332467	0.667533	0.471885	Uncertain
A1L390_Y93F	0.346939	0.653061	0.477623	Uncertain
A1L390_Y93P	0.984768	0.0152321	0.117714	Likely benign
A1L390_Y93S	0.33095	0.66905	0.470357	Uncertain
A1L390_Y93T	0.33218	0.66782	0.471555	Uncertain
A1L390_Y93W	0.997745	0.00225499	0.0164426	Benign
A1L390_Y93V	0.332198	0.667802	0.471574	Uncertain
A1L390_L94A	1	4.58993e-17	2.90019e-16	Benign
A1L390_L94R	1	2.5854e-09	1.32201e-08	Benign
A1L390_L94N	0.959911	0.0400894	0.132151	Likely benign
A1L390_L94D	0.915247	0.0847533	0.144778	Likely benign
A1L390_L94C	1	1.72822e-13	1.14207e-12	Benign
A1L390_L94E	0.974788	0.0252117	0.120078	Likely benign
A1L390_L94Q	1	1.97701e-07	1.35747e-06	Benign
A1L390_L94G	1	5.86686e-10	3.96524e-09	Benign
A1L390_L94H	1	1.44322e-08	9.84059e-08	Benign
A1L390_L94I	1	7.10755e-20	5.29814e-19	Benign
A1L390_L94K	0.838164	0.161836	0.189558	Likely benign
A1L390_L94M	1	5.49286e-20	4.09239e-19	Benign
A1L390_L94F	1	1.09045e-16	7.06512e-16	Benign
A1L390_L94P	0.965991	0.0340093	0.181861	Likely benign
A1L390_L94S	1	3.19767e-10	2.19029e-09	Benign
A1L390_L94T	1	5.47324e-18	2.82976e-17	Benign
A1L390_L94W	1	1.15103e-09	7.75474e-09	Benign
A1L390_L94Y	1	6.1527e-11	4.17951e-10	Benign
A1L390_L94V	1	6.20269e-22	4.61468e-21	Benign
A1L390_G95A	1	4.6453e-23	1.94737e-22	Benign
A1L390_G95R	0.999997	2.57054e-06	1.8966e-05	Benign
A1L390_G95N	1	1.42233e-15	6.03158e-15	Benign
A1L390_G95D	1	4.41579e-22	3.35813e-21	Benign
A1L390_G95C	1	7.27817e-13	3.40589e-12	Benign
A1L390_G95E	1	4.5235e-24	3.45192e-23	Benign
A1L390_G95Q	1	6.26121e-24	3.11978e-23	Benign
A1L390_G95H	1	7.10182e-15	3.11702e-14	Benign
A1L390_G95I	1	5.92633e-16	2.6992e-15	Benign
A1L390_G95L	1	2.59334e-15	1.19291e-14	Benign
A1L390_G95K	1	6.08169e-12	2.96173e-11	Benign
A1L390_G95M	1	1.33073e-16	6.09294e-16	Benign
A1L390_G95F	1	1.88276e-14	8.96633e-14	Benign
A1L390_G95P	0.673469	0.326531	0.470547	Uncertain
A1L390_G95S	1	1.01465e-18	4.52132e-18	Benign
A1L390_G95T	1	1.31738e-16	1.06525e-15	Benign
A1L390_G95W	1	3.70032e-16	1.77649e-15	Benign
A1L390_G95Y	1	3.54135e-15	1.66858e-14	Benign
A1L390_G95V	0.999995	5.15611e-06	6.25145e-05	Benign
A1L390_R96A	1.36054e-07	1	1.48452e-06	Pathogenic
A1L390_R96N	8.77634e-06	0.999991	5.95882e-05	Pathogenic
A1L390_R96D	9.12269e-07	0.999999	8.58512e-06	Pathogenic
A1L390_R96C	0.0838429	0.916157	0.156337	Likely pathogenic
A1L390_R96E	1.45815e-05	0.999985	0.000138045	Pathogenic
A1L390_R96Q	0.953976	0.0460243	0.134128	Likely benign
A1L390_R96G	0.00802148	0.991979	0.0574544	Likely pathogenic
A1L390_R96H	0.971321	0.028679	0.122275	Likely benign
A1L390_R96I	1.65196e-07	1	1.78932e-06	Pathogenic
A1L390_R96L	0.00231873	0.997681	0.0213039	Pathogenic
A1L390_R96K	0.981573	0.0184272	0.100208	Likely benign
A1L390_R96M	2.86678e-07	1	3.13468e-06	Pathogenic
A1L390_R96F	0.0206074	0.979393	0.0800072	Likely pathogenic
A1L390_R96P	0.0204082	0.979592	0.141875	Likely pathogenic
A1L390_R96S	0.211638	0.788362	0.320527	Likely pathogenic
A1L390_R96T	1.13114e-06	0.999999	1.24278e-05	Pathogenic
A1L390_R96W	3.15052e-06	0.999997	3.20012e-05	Pathogenic
A1L390_R96Y	0.17338	0.82662	0.22791	Likely pathogenic
A1L390_R96V	3.32211e-08	1	3.58583e-07	Pathogenic
A1L390_V97A	0.525377	0.474623	0.210951	Uncertain
A1L390_V97R	3.16358e-11	1	2.03514e-10	Pathogenic
A1L390_V97N	3.33587e-08	1	2.41057e-07	Pathogenic
A1L390_V97D	1.55255e-08	1	1.11559e-07	Pathogenic
A1L390_V97C	1.85015e-07	1	1.33705e-06	Pathogenic
A1L390_V97E	1.32347e-07	1	9.51441e-07	Pathogenic
A1L390_V97Q	3.83354e-08	1	2.76116e-07	Pathogenic
A1L390_V97G	4.34635e-08	1	3.17902e-07	Pathogenic
A1L390_V97H	6.61391e-09	1	5.29968e-08	Pathogenic
A1L390_V97I	1	1.84955e-08	1.3995e-07	Benign
A1L390_V97L	0.642014	0.357986	0.206382	Uncertain
A1L390_V97K	2.2993e-09	1	1.52756e-08	Pathogenic
A1L390_V97M	0.793558	0.206442	0.185514	Likely benign
A1L390_V97F	0.00679824	0.993202	0.0824242	Likely pathogenic
A1L390_V97P	0.0204082	0.979592	0.141875	Likely pathogenic
A1L390_V97S	1.49038e-06	0.999999	1.08083e-05	Pathogenic
A1L390_V97T	0.248753	0.751247	0.169315	Likely pathogenic
A1L390_V97W	4.78955e-14	1	5.80366e-13	Pathogenic
A1L390_V97Y	0.00663677	0.993363	0.0804665	Likely pathogenic
A1L390_V98A	0.999891	0.000109438	0.000799532	Benign
A1L390_V98R	3.86473e-10	1	2.28674e-09	Pathogenic
A1L390_V98N	7.7297e-07	0.999999	5.97454e-06	Pathogenic
A1L390_V98D	3.23759e-07	1	2.45492e-06	Pathogenic
A1L390_V98C	0.00305704	0.996943	0.0244506	Pathogenic
A1L390_V98E	1.67584e-08	1	1.12822e-07	Pathogenic
A1L390_V98Q	7.80454e-07	0.999999	5.36799e-06	Pathogenic
A1L390_V98G	2.23055e-07	1	1.55206e-06	Pathogenic
A1L390_V98H	9.70416e-07	0.999999	6.96186e-06	Pathogenic
A1L390_V98I	1	3.25e-09	2.48146e-08	Benign
A1L390_V98L	1	7.41067e-08	5.77338e-07	Benign
A1L390_V98K	2.32811e-08	1	1.38692e-07	Pathogenic
A1L390_V98M	0.997938	0.00206212	0.0138711	Benign
A1L390_V98F	4.35976e-07	1	3.20729e-06	Pathogenic
A1L390_V98P	0.979592	0.0204082	0.141875	Likely benign
A1L390_V98S	2.77204e-05	0.999972	0.000193811	Pathogenic
A1L390_V98T	0.720581	0.279419	0.258546	Uncertain
A1L390_V98W	8.91716e-11	1	1.01108e-09	Pathogenic
A1L390_V98Y	3.38914e-08	1	2.88913e-07	Pathogenic
A1L390_R99A	0.986395	0.0136054	0.116242	Likely benign
A1L390_R99N	1	1.25915e-26	6.76614e-26	Benign
A1L390_R99D	0.986291	0.0137092	0.116234	Likely benign
A1L390_R99C	0.973762	0.0262384	0.157473	Likely benign
A1L390_R99E	0.986395	0.0136054	0.116242	Likely benign
A1L390_R99Q	1	9.77511e-41	6.21529e-40	Benign
A1L390_R99G	0.986395	0.0136053	0.116241	Likely benign
A1L390_R99H	1	1.21799e-31	5.53422e-31	Benign
A1L390_R99I	0.972854	0.0271461	0.162681	Likely benign
A1L390_R99L	0.999997	3.41411e-06	3.09915e-05	Benign
A1L390_R99K	1	1.56328e-35	7.59661e-35	Benign
A1L390_R99M	0.986401	0.0135987	0.116185	Likely benign
A1L390_R99F	0.972568	0.0274318	0.163127	Likely benign
A1L390_R99P	0.966044	0.0339561	0.181577	Likely benign
A1L390_R99S	1	6.85644e-27	3.29272e-26	Benign
A1L390_R99T	1	2.80631e-27	1.27851e-26	Benign
A1L390_R99W	1	9.20382e-24	4.88008e-23	Benign
A1L390_R99Y	1	1.39804e-16	8.54916e-16	Benign
A1L390_R99V	0.973228	0.0267719	0.160591	Likely benign
A1L390_E100A	4.99987e-08	1	3.48928e-07	Pathogenic
A1L390_E100R	1.61489e-09	1	6.37461e-09	Pathogenic
A1L390_E100N	5.28532e-09	1	3.57128e-08	Pathogenic
A1L390_E100D	5.06918e-08	1	3.7011e-07	Pathogenic
A1L390_E100C	1.68716e-09	1	1.17536e-08	Pathogenic
A1L390_E100Q	3.42431e-08	1	2.31227e-07	Pathogenic
A1L390_E100G	4.11836e-07	1	2.91075e-06	Pathogenic
A1L390_E100H	1.34956e-09	1	5.5377e-09	Pathogenic
A1L390_E100I	5.4559e-07	0.999999	3.91126e-06	Pathogenic
A1L390_E100L	8.64474e-10	1	6.03944e-09	Pathogenic
A1L390_E100K	7.88872e-10	1	3.09978e-09	Pathogenic
A1L390_E100M	1.41756e-09	1	9.81898e-09	Pathogenic
A1L390_E100F	6.57271e-10	1	4.62226e-09	Pathogenic
A1L390_E100P	0.979592	0.0204082	0.141875	Likely benign
A1L390_E100S	2.40747e-07	1	1.65616e-06	Pathogenic
A1L390_E100T	4.1844e-09	1	2.85448e-08	Pathogenic
A1L390_E100W	8.39917e-10	1	5.95195e-09	Pathogenic
A1L390_E100Y	1.89267e-09	1	1.31495e-08	Pathogenic
A1L390_E100V	1.30709e-09	1	9.1265e-09	Pathogenic
A1L390_I101A	8.10846e-07	0.999999	8.6509e-06	Pathogenic
A1L390_I101R	1.90361e-14	1	1.77584e-13	Pathogenic
A1L390_I101N	4.86648e-09	1	4.39909e-08	Pathogenic
A1L390_I101D	5.10166e-08	1	4.25631e-07	Pathogenic
A1L390_I101C	2.41366e-08	1	2.60321e-07	Pathogenic
A1L390_I101E	7.6461e-08	1	8.46015e-07	Pathogenic
A1L390_I101Q	7.82683e-08	1	6.26555e-07	Pathogenic
A1L390_I101G	5.29807e-07	0.999999	5.99792e-06	Pathogenic
A1L390_I101H	4.89742e-08	1	5.12891e-07	Pathogenic
A1L390_I101L	0.792881	0.207119	0.311691	Likely benign
A1L390_I101K	1.31605e-10	1	1.31114e-09	Pathogenic
A1L390_I101M	0.552577	0.447423	0.42024	Uncertain
A1L390_I101F	6.58585e-10	1	7.50568e-09	Pathogenic
A1L390_I101P	0.653064	0.346936	0.477619	Uncertain
A1L390_I101S	1.45035e-10	1	1.59277e-09	Pathogenic
A1L390_I101T	4.44603e-08	1	3.74336e-07	Pathogenic
A1L390_I101W	4.54414e-17	1	4.96507e-16	Pathogenic
A1L390_I101Y	4.31942e-09	1	3.77671e-08	Pathogenic
A1L390_I101V	0.984994	0.0150064	0.105548	Likely benign
A1L390_V102A	0.955038	0.0449624	0.141991	Likely benign
A1L390_V102R	0.00409219	0.995908	0.0352374	Pathogenic
A1L390_V102N	0.0373879	0.962612	0.180652	Likely pathogenic
A1L390_V102D	0.0142155	0.985785	0.115225	Likely pathogenic
A1L390_V102C	0.042299	0.957701	0.190446	Likely pathogenic
A1L390_V102E	0.0120683	0.987932	0.100812	Likely pathogenic
A1L390_V102Q	0.0286102	0.97139	0.158955	Likely pathogenic
A1L390_V102G	0.0184543	0.981546	0.121279	Likely pathogenic
A1L390_V102H	0.0314468	0.968553	0.151131	Likely pathogenic
A1L390_V102I	1	7.81593e-09	9.47623e-08	Benign
A1L390_V102L	1	8.12868e-08	9.85535e-07	Benign
A1L390_V102K	0.0131799	0.98682	0.111687	Likely pathogenic
A1L390_V102M	0.993266	0.00673441	0.0814214	Likely benign
A1L390_V102F	0.0870642	0.912936	0.231589	Likely pathogenic
A1L390_V102P	0.659864	0.340136	0.475374	Uncertain
A1L390_V102S	0.0370312	0.962969	0.173206	Likely pathogenic
A1L390_V102T	0.0563939	0.943606	0.206604	Likely pathogenic
A1L390_V102W	0.0296182	0.970382	0.145166	Likely pathogenic
A1L390_V102Y	0.0280844	0.971916	0.140398	Likely pathogenic
A1L390_E103A	0.969531	0.0304688	0.129085	Likely benign
A1L390_E103R	0.256531	0.743469	0.195242	Uncertain
A1L390_E103N	0.903572	0.0964285	0.15228	Likely benign
A1L390_E103D	1	5.44199e-11	4.09416e-10	Benign
A1L390_E103C	0.833573	0.166427	0.166325	Likely benign
A1L390_E103Q	0.999192	0.000807991	0.0056395	Benign
A1L390_E103G	0.879593	0.120407	0.159723	Likely benign
A1L390_E103H	0.916268	0.0837322	0.14603	Likely benign
A1L390_E103I	5.5984e-07	0.999999	3.61709e-06	Pathogenic
A1L390_E103L	1.31048e-06	0.999999	8.46396e-06	Pathogenic
A1L390_E103K	0.778377	0.221623	0.170564	Likely benign
A1L390_E103M	0.595804	0.404196	0.183228	Uncertain
A1L390_E103F	7.32997e-07	0.999999	4.72533e-06	Pathogenic
A1L390_E103P	1	1.08251e-25	9.27969e-25	Benign
A1L390_E103S	0.982965	0.0170351	0.0996675	Likely benign
A1L390_E103T	0.890599	0.109401	0.154317	Likely benign
A1L390_E103W	1.02979e-06	0.999999	6.62849e-06	Pathogenic
A1L390_E103Y	2.15346e-06	0.999998	1.37624e-05	Pathogenic
A1L390_E103V	0.643177	0.356823	0.184354	Uncertain
A1L390_T104A	0.0213243	0.978676	0.141944	Likely pathogenic
A1L390_T104R	0.0113995	0.9886	0.0798004	Likely pathogenic
A1L390_T104N	0.0204096	0.97959	0.141875	Likely pathogenic
A1L390_T104D	2.04971e-05	0.99998	0.000247312	Pathogenic
A1L390_T104C	0.0204097	0.97959	0.141875	Likely pathogenic
A1L390_T104E	0.0104611	0.989539	0.0800618	Likely pathogenic
A1L390_T104Q	0.0204093	0.979591	0.141875	Likely pathogenic
A1L390_T104G	0.0203925	0.979608	0.14176	Likely pathogenic
A1L390_T104H	0.0204288	0.979571	0.141872	Likely pathogenic
A1L390_T104I	0.0222061	0.977794	0.142413	Likely pathogenic
A1L390_T104L	0.0204088	0.979591	0.141875	Likely pathogenic
A1L390_T104K	0.0205279	0.979472	0.141859	Likely pathogenic
A1L390_T104M	0.0204103	0.97959	0.141875	Likely pathogenic
A1L390_T104F	0.00680309	0.993197	0.0824786	Likely pathogenic
A1L390_T104P	0.972794	0.0272063	0.163226	Likely benign
A1L390_T104S	1	2.62498e-08	2.33786e-07	Benign
A1L390_T104W	1.06456e-05	0.999989	8.46607e-05	Pathogenic
A1L390_T104Y	0.0204092	0.979591	0.141875	Likely pathogenic
A1L390_T104V	0.0204099	0.97959	0.141875	Likely pathogenic
A1L390_E105A	1.7227e-11	1	1.99098e-10	Pathogenic
A1L390_E105R	7.53945e-32	1	0	Pathogenic
A1L390_E105N	4.8736e-16	1	4.17576e-15	Pathogenic
A1L390_E105D	6.2819e-05	0.999937	0.000497781	Pathogenic
A1L390_E105C	1.34577e-16	1	1.41042e-15	Pathogenic
A1L390_E105Q	0.145974	0.854026	0.15288	Likely pathogenic
A1L390_E105G	2.48884e-18	1	3.67531e-17	Pathogenic
A1L390_E105H	1.93898e-13	1	9.89815e-13	Pathogenic
A1L390_E105I	6.21251e-20	1	0	Pathogenic
A1L390_E105L	7.78701e-17	1	8.25258e-16	Pathogenic
A1L390_E105K	1.19257e-07	1	5.19501e-07	Pathogenic
A1L390_E105M	1.1438e-16	1	1.19076e-15	Pathogenic
A1L390_E105F	4.58792e-29	1	0	Pathogenic
A1L390_E105P	0.679168	0.320832	0.459742	Uncertain
A1L390_E105S	4.04168e-21	1	0	Pathogenic
A1L390_E105T	6.38717e-16	1	6.1238e-15	Pathogenic
A1L390_E105W	0.00680259	0.993197	0.0824771	Likely pathogenic
A1L390_E105Y	1.29585e-18	1	1.83765e-17	Pathogenic
A1L390_E105V	0.00558989	0.99441	0.0410209	Pathogenic
A1L390_R106A	0.852018	0.147982	0.165699	Likely benign
A1L390_R106N	0.943681	0.056319	0.142861	Likely benign
A1L390_R106D	0.857569	0.142431	0.170576	Likely benign
A1L390_R106C	0.948733	0.0512669	0.137257	Likely benign
A1L390_R106E	0.956906	0.0430941	0.137294	Likely benign
A1L390_R106Q	0.999829	0.000170846	0.00114666	Benign
A1L390_R106G	0.980089	0.0199107	0.109698	Likely benign
A1L390_R106H	0.999531	0.000468906	0.00312463	Benign
A1L390_R106I	0.0968472	0.903153	0.187703	Likely pathogenic
A1L390_R106L	0.244762	0.755238	0.205039	Likely pathogenic
A1L390_R106K	0.999989	1.1425e-05	7.64301e-05	Benign
A1L390_R106M	0.507421	0.492579	0.208829	Uncertain
A1L390_R106F	0.104938	0.895062	0.18827	Likely pathogenic
A1L390_R106P	0.979592	0.0204082	0.141875	Likely benign
A1L390_R106S	0.89195	0.10805	0.151667	Likely benign
A1L390_R106T	0.841235	0.158765	0.165184	Likely benign
A1L390_R106W	0.161601	0.838399	0.149065	Likely pathogenic
A1L390_R106Y	0.555191	0.444809	0.199459	Uncertain
A1L390_R106V	0.13877	0.86123	0.191172	Likely pathogenic
A1L390_M107A	1	5.61886e-35	3.97014e-34	Benign
A1L390_M107R	1	1.04555e-09	5.65488e-09	Benign
A1L390_M107N	1	3.07453e-21	1.76167e-20	Benign
A1L390_M107D	1	1.93074e-21	1.10065e-20	Benign
A1L390_M107C	1	2.76307e-23	1.50376e-22	Benign
A1L390_M107E	1	7.26858e-22	4.11144e-21	Benign
A1L390_M107Q	1	1.34318e-23	7.21479e-23	Benign
A1L390_M107G	1	2.16464e-22	1.21755e-21	Benign
A1L390_M107H	1	6.23409e-15	3.65194e-14	Benign
A1L390_M107I	1	1.75469e-30	6.97363e-30	Benign
A1L390_M107L	1	6.45653e-36	4.56321e-35	Benign
A1L390_M107K	1	4.24951e-16	2.3603e-15	Benign
A1L390_M107F	1	2.10671e-18	1.13441e-17	Benign
A1L390_M107P	1	1.00457e-12	7.16992e-12	Benign
A1L390_M107S	1	5.05571e-25	2.63465e-24	Benign
A1L390_M107T	1	8.24223e-36	5.82435e-35	Benign
A1L390_M107W	1	3.5423e-15	2.06659e-14	Benign
A1L390_M107Y	1	7.90926e-16	4.56867e-15	Benign
A1L390_M107V	1	9.36351e-33	3.40134e-32	Benign
A1L390_Y108A	1.25879e-11	1	1.41403e-10	Pathogenic
A1L390_Y108R	4.56301e-14	1	2.8408e-13	Pathogenic
A1L390_Y108N	8.49525e-12	1	6.13417e-11	Pathogenic
A1L390_Y108D	2.15167e-13	1	1.49423e-12	Pathogenic
A1L390_Y108C	1.97441e-05	0.99998	0.000198796	Pathogenic
A1L390_Y108E	1.91023e-11	1	1.27204e-10	Pathogenic
A1L390_Y108Q	2.66612e-11	1	1.80583e-10	Pathogenic
A1L390_Y108G	9.80104e-12	1	1.10796e-10	Pathogenic
A1L390_Y108H	0.135796	0.864204	0.147923	Likely pathogenic
A1L390_Y108I	2.77509e-11	1	3.12726e-10	Pathogenic
A1L390_Y108L	2.86651e-09	1	3.23468e-08	Pathogenic
A1L390_Y108K	1.07042e-12	1	7.52662e-12	Pathogenic
A1L390_Y108M	3.07959e-11	1	3.44149e-10	Pathogenic
A1L390_Y108F	0.33945	0.66055	0.471903	Uncertain
A1L390_Y108P	0.965967	0.0340327	0.18188	Likely benign
A1L390_Y108S	2.52247e-11	1	1.73247e-10	Pathogenic
A1L390_Y108T	3.00203e-11	1	2.25878e-10	Pathogenic
A1L390_Y108W	1.1894e-10	1	8.99586e-10	Pathogenic
A1L390_Y108V	0.0137378	0.986262	0.0724274	Likely pathogenic
A1L390_V109A	0.999971	2.93554e-05	0.00020679	Benign
A1L390_V109R	0.0563481	0.943652	0.118243	Likely pathogenic
A1L390_V109N	0.888783	0.111217	0.156483	Likely benign
A1L390_V109D	0.831798	0.168202	0.175998	Likely benign
A1L390_V109C	0.960931	0.0390694	0.134158	Likely benign
A1L390_V109E	0.360423	0.639577	0.202086	Uncertain
A1L390_V109Q	0.904584	0.0954157	0.151881	Likely benign
A1L390_V109G	0.553955	0.446045	0.217296	Uncertain
A1L390_V109H	0.942655	0.0573446	0.139834	Likely benign
A1L390_V109I	1	8.29085e-10	5.24317e-09	Benign
A1L390_V109L	0.99246	0.00754041	0.049124	Benign
A1L390_V109K	0.621457	0.378543	0.208195	Uncertain
A1L390_V109M	0.990519	0.00948126	0.0610136	Likely benign
A1L390_V109F	0.98317	0.0168297	0.0969726	Likely benign
A1L390_V109P	1	3.36929e-31	4.08505e-30	Benign
A1L390_V109S	0.977987	0.0220134	0.115417	Likely benign
A1L390_V109T	0.994168	0.005832	0.0394971	Benign
A1L390_V109W	0.976973	0.0230275	0.115579	Likely benign
A1L390_V109Y	0.974229	0.0257706	0.121424	Likely benign
A1L390_Q110A	1	9.45263e-22	6.58112e-21	Benign
A1L390_Q110R	1	1.40059e-21	9.76209e-21	Benign
A1L390_Q110N	1	2.24555e-22	1.55392e-21	Benign
A1L390_Q110D	1	3.89055e-22	2.42573e-21	Benign
A1L390_Q110C	1	1.4827e-21	9.90089e-21	Benign
A1L390_Q110E	1	4.28053e-23	2.98044e-22	Benign
A1L390_Q110G	1	1.47779e-21	6.65117e-21	Benign
A1L390_Q110H	1	5.89745e-21	4.10229e-20	Benign
A1L390_Q110I	1	5.95636e-19	3.49714e-18	Benign
A1L390_Q110L	1	2.2386e-20	1.55865e-19	Benign
A1L390_Q110K	1	2.42067e-22	1.68583e-21	Benign
A1L390_Q110M	1	8.45709e-22	5.88851e-21	Benign
A1L390_Q110F	1	4.61499e-21	2.24829e-20	Benign
A1L390_Q110P	1	4.13166e-12	2.8746e-11	Benign
A1L390_Q110S	1	3.12564e-22	2.17614e-21	Benign
A1L390_Q110T	1	2.91705e-22	2.0309e-21	Benign
A1L390_Q110W	1	5.06598e-18	3.05468e-17	Benign
A1L390_Q110Y	1	1.19084e-21	5.81316e-21	Benign
A1L390_Q110V	1	4.67882e-19	2.75444e-18	Benign
A1L390_D111A	1.73844e-06	0.999998	1.85734e-05	Pathogenic
A1L390_D111R	6.02905e-08	1	3.97251e-07	Pathogenic
A1L390_D111N	5.66324e-05	0.999943	0.00044092	Pathogenic
A1L390_D111C	1.14436e-06	0.999999	1.22745e-05	Pathogenic
A1L390_D111E	0.845693	0.154307	0.180123	Likely benign
A1L390_D111Q	5.48933e-06	0.999995	4.4826e-05	Pathogenic
A1L390_D111G	1.65539e-06	0.999998	1.77418e-05	Pathogenic
A1L390_D111H	2.8873e-06	0.999997	1.72952e-05	Pathogenic
A1L390_D111I	2.93869e-07	1	3.17825e-06	Pathogenic
A1L390_D111L	5.35343e-07	0.999999	5.79034e-06	Pathogenic
A1L390_D111K	2.52137e-07	1	1.68342e-06	Pathogenic
A1L390_D111M	8.89349e-07	0.999999	9.57436e-06	Pathogenic
A1L390_D111F	3.35313e-07	1	3.62906e-06	Pathogenic
A1L390_D111P	0.965986	0.0340136	0.181884	Likely benign
A1L390_D111S	2.07474e-05	0.999979	0.000176602	Pathogenic
A1L390_D111T	5.49977e-06	0.999995	4.75247e-05	Pathogenic
A1L390_D111W	8.14661e-07	0.999999	8.87251e-06	Pathogenic
A1L390_D111Y	6.24303e-07	0.999999	4.17846e-06	Pathogenic
A1L390_D111V	6.97326e-08	1	7.48653e-07	Pathogenic
A1L390_L112A	7.70451e-22	1	0	Pathogenic
A1L390_L112R	1.46835e-32	1	0	Pathogenic
A1L390_L112N	5.64377e-23	1	0	Pathogenic
A1L390_L112D	4.87416e-07	1	4.52047e-06	Pathogenic
A1L390_L112C	8.75986e-07	0.999999	8.03551e-06	Pathogenic
A1L390_L112E	4.98099e-23	1	0	Pathogenic
A1L390_L112Q	2.14589e-24	1	0	Pathogenic
A1L390_L112G	4.9725e-22	1	0	Pathogenic
A1L390_L112H	1.41226e-22	1	0	Pathogenic
A1L390_L112I	1.2151e-20	1	0	Pathogenic
A1L390_L112K	3.6683e-24	1	0	Pathogenic
A1L390_L112M	1.04163e-20	1	0	Pathogenic
A1L390_L112F	2.29989e-14	1	1.89059e-13	Pathogenic
A1L390_L112P	0.653061	0.346939	0.477623	Uncertain
A1L390_L112S	1.63478e-22	1	0	Pathogenic
A1L390_L112T	3.72523e-22	1	0	Pathogenic
A1L390_L112W	0.017491	0.982509	0.124972	Likely pathogenic
A1L390_L112Y	4.01075e-28	1	0	Pathogenic
A1L390_L112V	1.73742e-21	1	0	Pathogenic
A1L390_R113A	1	1.22193e-11	7.7553e-11	Benign
A1L390_R113N	1	1.6143e-10	1.04579e-09	Benign
A1L390_R113D	1	1.93153e-08	1.26601e-07	Benign
A1L390_R113C	1	2.87485e-18	2.01009e-17	Benign
A1L390_R113E	1	9.53142e-14	6.02147e-13	Benign
A1L390_R113Q	1	5.51541e-17	3.86122e-16	Benign
A1L390_R113G	1	4.6929e-09	3.04059e-08	Benign
A1L390_R113H	1	1.8856e-20	1.32132e-19	Benign
A1L390_R113I	0.999997	3.33967e-06	2.04201e-05	Benign
A1L390_R113L	1	1.26292e-08	7.97981e-08	Benign
A1L390_R113K	1	9.68693e-18	6.78263e-17	Benign
A1L390_R113M	1	2.8274e-08	1.82835e-07	Benign
A1L390_R113F	1	1.03918e-07	6.48951e-07	Benign
A1L390_R113P	0.979599	0.0204012	0.141827	Likely benign
A1L390_R113S	1	2.26036e-12	1.44752e-11	Benign
A1L390_R113T	1	1.31768e-09	8.54735e-09	Benign
A1L390_R113W	0.999996	4.00378e-06	2.61485e-05	Benign
A1L390_R113Y	1	5.19857e-08	3.37958e-07	Benign
A1L390_R113V	1	2.91758e-07	1.85787e-06	Benign
A1L390_S114A	0.999996	3.62315e-06	2.43905e-05	Benign
A1L390_S114R	0.905792	0.0942075	0.15816	Likely benign
A1L390_S114N	1	1.14339e-10	7.45478e-10	Benign
A1L390_S114D	1	1.41578e-08	9.09085e-08	Benign
A1L390_S114C	1	4.93423e-07	3.29662e-06	Benign
A1L390_S114E	1	4.07872e-10	2.11575e-09	Benign
A1L390_S114Q	0.999993	6.69189e-06	4.50611e-05	Benign
A1L390_S114G	1	1.5532e-15	8.78236e-15	Benign
A1L390_S114H	0.999907	9.34222e-05	0.000626402	Benign
A1L390_S114I	0.999999	8.76888e-07	5.79336e-06	Benign
A1L390_S114L	0.991187	0.00881324	0.0566151	Likely benign
A1L390_S114K	0.98032	0.0196797	0.110935	Likely benign
A1L390_S114M	0.999988	1.24805e-05	8.42599e-05	Benign
A1L390_S114F	0.985136	0.0148636	0.0904808	Likely benign
A1L390_S114P	0.965992	0.0340085	0.181856	Likely benign
A1L390_S114T	1	2.68815e-11	1.74853e-10	Benign
A1L390_S114W	0.984124	0.0158762	0.0942205	Likely benign
A1L390_S114Y	0.988831	0.0111694	0.0708513	Likely benign
A1L390_S114V	0.995607	0.00439326	0.0288011	Benign
A1L390_I115A	0.331647	0.668353	0.47092	Uncertain
A1L390_I115R	0.151671	0.848329	0.195933	Likely pathogenic
A1L390_I115N	0.508027	0.491973	0.392669	Uncertain
A1L390_I115D	0.640981	0.359019	0.467534	Uncertain
A1L390_I115C	0.948497	0.0515031	0.13136	Likely benign
A1L390_I115E	0.000988758	0.999011	0.00666344	Pathogenic
A1L390_I115Q	0.971585	0.028415	0.123096	Likely benign
A1L390_I115G	0.333142	0.666858	0.47268	Uncertain
A1L390_I115H	0.960933	0.0390671	0.16165	Likely benign
A1L390_I115L	0.816925	0.183075	0.295294	Likely benign
A1L390_I115K	0.844292	0.155708	0.196294	Likely benign
A1L390_I115M	0.862953	0.137047	0.236475	Likely benign
A1L390_I115F	0.0100849	0.989915	0.0817155	Likely pathogenic
A1L390_I115P	0.0195149	0.980485	0.135955	Likely pathogenic
A1L390_I115S	0.172748	0.827252	0.273716	Likely pathogenic
A1L390_I115T	0.6504	0.3496	0.471717	Uncertain
A1L390_I115W	0.307125	0.692875	0.313045	Uncertain
A1L390_I115Y	0.318114	0.681886	0.463867	Uncertain
A1L390_I115V	1	1.4869e-10	9.95744e-10	Benign
A1L390_V116A	0.999927	7.32686e-05	0.000502249	Benign
A1L390_V116R	1.38358e-06	0.999999	6.9321e-06	Pathogenic
A1L390_V116N	0.983131	0.016869	0.0979241	Likely benign
A1L390_V116D	0.000636937	0.999363	0.00346588	Pathogenic
A1L390_V116C	0.99337	0.00663012	0.0439142	Benign
A1L390_V116E	0.000473768	0.999526	0.00251393	Pathogenic
A1L390_V116Q	0.00142225	0.998578	0.00773681	Pathogenic
A1L390_V116G	0.985602	0.0143976	0.0869994	Likely benign
A1L390_V116H	0.00225367	0.997746	0.0111478	Pathogenic
A1L390_V116I	1	1.11285e-12	8.52263e-12	Benign
A1L390_V116L	1	2.9736e-10	1.97942e-09	Benign
A1L390_V116K	0.000112371	0.999888	0.000575424	Pathogenic
A1L390_V116M	0.99983	0.000169624	0.00120749	Benign
A1L390_V116F	0.998793	0.00120704	0.0085056	Benign
A1L390_V116P	0.979592	0.0204082	0.141875	Likely benign
A1L390_V116S	0.993396	0.00660366	0.0435812	Benign
A1L390_V116T	0.999792	0.000208037	0.00144266	Benign
A1L390_V116W	0.0492368	0.950763	0.181317	Likely pathogenic
A1L390_V116Y	0.0112876	0.988712	0.0568435	Likely pathogenic
A1L390_E117A	0.999956	4.44986e-05	0.000300238	Benign
A1L390_E117R	0.990493	0.00950722	0.0606886	Likely benign
A1L390_E117N	0.99714	0.0028601	0.0190883	Benign
A1L390_E117D	0.999998	1.68425e-06	1.12765e-05	Benign
A1L390_E117C	0.989342	0.0106576	0.0671683	Likely benign
A1L390_E117Q	1	2.66623e-13	1.91114e-12	Benign
A1L390_E117G	0.997054	0.00294586	0.0195565	Benign
A1L390_E117H	0.995546	0.00445424	0.0294822	Benign
A1L390_E117I	0.98122	0.0187799	0.107404	Likely benign
A1L390_E117L	0.986676	0.0133236	0.08268	Likely benign
A1L390_E117K	0.99978	0.000219547	0.00148068	Benign
A1L390_E117M	0.99068	0.00932027	0.0600394	Likely benign
A1L390_E117F	0.980748	0.0192524	0.108993	Likely benign
A1L390_E117P	0.980654	0.0193465	0.134501	Likely benign
A1L390_E117S	0.996848	0.00315188	0.0210053	Benign
A1L390_E117T	0.998314	0.00168581	0.011326	Benign
A1L390_E117W	0.982302	0.0176983	0.102505	Likely benign
A1L390_E117Y	0.986997	0.013003	0.0807927	Likely benign
A1L390_E117V	0.980362	0.0196383	0.110693	Likely benign
A1L390_D118A	1	5.00407e-14	3.31365e-13	Benign
A1L390_D118R	1	5.47227e-13	3.617e-12	Benign
A1L390_D118N	1	9.16734e-26	6.46402e-25	Benign
A1L390_D118C	1	1.26581e-13	8.38689e-13	Benign
A1L390_D118E	1	9.98715e-23	5.78653e-22	Benign
A1L390_D118Q	1	4.26346e-15	2.80503e-14	Benign
A1L390_D118G	1	5.04442e-25	3.64131e-24	Benign
A1L390_D118H	1	7.53931e-13	5.01206e-12	Benign
A1L390_D118I	0.999983	1.67492e-05	0.000113803	Benign
A1L390_D118L	0.999994	5.86705e-06	3.98205e-05	Benign
A1L390_D118K	0.999999	5.4363e-07	3.66872e-06	Benign
A1L390_D118M	0.999998	1.98872e-06	1.35121e-05	Benign
A1L390_D118F	0.999989	1.13908e-05	7.73675e-05	Benign
A1L390_D118P	0.345904	0.654096	0.476362	Uncertain
A1L390_D118S	1	9.1347e-23	5.29877e-22	Benign
A1L390_D118T	1	9.01478e-15	5.93657e-14	Benign
A1L390_D118W	0.999994	6.27581e-06	4.25212e-05	Benign
A1L390_D118Y	1	1.12374e-11	7.5254e-11	Benign
A1L390_D118V	1	9.47829e-12	6.32083e-11	Benign
A1L390_Y119A	1.92945e-08	1	2.14513e-07	Pathogenic
A1L390_Y119R	1.70764e-08	1	1.0569e-07	Pathogenic
A1L390_Y119N	3.97764e-09	1	4.39781e-08	Pathogenic
A1L390_Y119D	1.1408e-10	1	1.24237e-09	Pathogenic
A1L390_Y119C	4.086e-09	1	4.54816e-08	Pathogenic
A1L390_Y119E	3.60381e-09	1	3.93681e-08	Pathogenic
A1L390_Y119Q	1.11759e-08	1	7.75195e-08	Pathogenic
A1L390_Y119G	1.51395e-08	1	1.69206e-07	Pathogenic
A1L390_Y119H	1.36907e-07	1	1.41012e-06	Pathogenic
A1L390_Y119I	2.61383e-08	1	2.92784e-07	Pathogenic
A1L390_Y119L	5.90151e-06	0.999994	6.62316e-05	Pathogenic
A1L390_Y119K	1.52447e-07	1	1.03801e-06	Pathogenic
A1L390_Y119M	4.17579e-05	0.999958	0.000468695	Pathogenic
A1L390_Y119F	0.33246	0.66754	0.471877	Uncertain
A1L390_Y119P	0.945577	0.0544233	0.227623	Likely benign
A1L390_Y119S	2.91468e-09	1	3.21985e-08	Pathogenic
A1L390_Y119T	1.58906e-05	0.999984	0.000177632	Pathogenic
A1L390_Y119W	2.67459e-07	1	1.78242e-06	Pathogenic
A1L390_Y119V	2.84309e-08	1	3.16817e-07	Pathogenic
A1L390_L120A	1	6.26897e-08	4.11587e-07	Benign
A1L390_L120R	0.984778	0.015222	0.0719983	Likely benign
A1L390_L120N	0.884481	0.115519	0.152427	Likely benign
A1L390_L120D	0.520953	0.479047	0.25267	Uncertain
A1L390_L120C	1	6.29012e-09	4.24019e-08	Benign
A1L390_L120E	0.629945	0.370055	0.229484	Uncertain
A1L390_L120Q	0.999999	1.13029e-06	7.5273e-06	Benign
A1L390_L120G	0.919776	0.0802243	0.145837	Likely benign
A1L390_L120H	0.999986	1.36737e-05	9.19025e-05	Benign
A1L390_L120I	1	1.79048e-19	1.29704e-18	Benign
A1L390_L120K	0.257973	0.742027	0.233266	Uncertain
A1L390_L120M	1	1.38314e-17	8.63089e-17	Benign
A1L390_L120F	1	6.79896e-09	4.60364e-08	Benign
A1L390_L120P	0.979592	0.0204082	0.141875	Likely benign
A1L390_L120S	1	3.58381e-07	2.36269e-06	Benign
A1L390_L120T	1	1.13829e-08	7.56593e-08	Benign
A1L390_L120W	1	5.48218e-08	3.55567e-07	Benign
A1L390_L120Y	1	5.85347e-08	3.9322e-07	Benign
A1L390_L120V	1	2.08989e-09	1.39631e-08	Benign
A1L390_L121A	1	7.55614e-70	5.13951e-69	Benign
A1L390_L121R	1	5.3115e-58	3.46192e-57	Benign
A1L390_L121N	1	3.70253e-64	2.5011e-63	Benign
A1L390_L121D	1	2.80141e-63	1.90351e-62	Benign
A1L390_L121C	1	6.85067e-65	4.66363e-64	Benign
A1L390_L121E	1	7.42836e-67	5.07235e-66	Benign
A1L390_L121Q	1	6.4108e-62	4.24617e-61	Benign
A1L390_L121G	1	1.27847e-69	8.744e-69	Benign
A1L390_L121H	1	1.09759e-60	7.19525e-60	Benign
A1L390_L121I	1	1.77491e-71	1.21537e-70	Benign
A1L390_L121K	1	3.61446e-57	2.32244e-56	Benign
A1L390_L121M	1	2.92473e-71	2.00268e-70	Benign
A1L390_L121F	1	1.89113e-68	1.28035e-67	Benign
A1L390_L121P	1	1.38174e-53	1.56319e-52	Benign
A1L390_L121S	1	1.68629e-66	1.1416e-65	Benign
A1L390_L121T	1	1.89942e-67	1.28297e-66	Benign
A1L390_L121W	1	3.97077e-60	2.55891e-59	Benign
A1L390_L121Y	1	3.71611e-65	2.48162e-64	Benign
A1L390_L121V	1	2.16859e-71	1.47826e-70	Benign
A1L390_K122A	1	3.20938e-23	2.93744e-22	Benign
A1L390_K122R	1	3.36562e-60	2.7374e-59	Benign
A1L390_K122N	1	6.24923e-48	4.82823e-47	Benign
A1L390_K122D	1	5.41752e-09	4.95843e-08	Benign
A1L390_K122C	1	2.37879e-24	2.17721e-23	Benign
A1L390_K122E	1	4.18023e-17	3.82608e-16	Benign
A1L390_K122Q	1	6.3899e-55	5.37717e-54	Benign
A1L390_K122G	1	1.13718e-13	1.04446e-12	Benign
A1L390_K122H	1	4.84832e-57	4.14214e-56	Benign
A1L390_K122I	1	2.04643e-10	1.87305e-09	Benign
A1L390_K122L	1	2.01311e-11	1.84271e-10	Benign
A1L390_K122M	1	6.9994e-13	6.40627e-12	Benign
A1L390_K122F	1	2.73121e-16	2.49977e-15	Benign
A1L390_K122P	1	1.45463e-29	1.35514e-28	Benign
A1L390_K122S	1	1.79553e-54	1.46604e-53	Benign
A1L390_K122T	1	4.52572e-51	3.49651e-50	Benign
A1L390_K122W	1	2.44545e-43	1.58808e-42	Benign
A1L390_K122Y	1	4.95473e-56	4.12894e-55	Benign
A1L390_K122V	1	1.64628e-14	1.51666e-13	Benign
A1L390_I123A	1	8.11137e-10	6.05722e-09	Benign
A1L390_I123R	0.999888	0.000112469	0.00067415	Benign
A1L390_I123N	0.999999	6.44466e-07	4.27637e-06	Benign
A1L390_I123D	1	3.75348e-08	2.46051e-07	Benign
A1L390_I123C	1	2.3099e-09	1.61278e-08	Benign
A1L390_I123E	1	2.18525e-08	1.4639e-07	Benign
A1L390_I123Q	1	1.47202e-08	9.66378e-08	Benign
A1L390_I123G	1	1.01713e-09	7.15843e-09	Benign
A1L390_I123H	1	6.14198e-09	4.2643e-08	Benign
A1L390_I123L	1	3.46971e-21	2.59788e-20	Benign
A1L390_I123K	1	1.7085e-07	1.03252e-06	Benign
A1L390_I123M	1	1.48186e-12	9.71079e-12	Benign
A1L390_I123F	0.993176	0.00682392	0.0824769	Likely benign
A1L390_I123P	1	2.78892e-07	2.1901e-06	Benign
A1L390_I123S	1	9.96473e-08	6.75879e-07	Benign
A1L390_I123T	1	4.47291e-08	3.24279e-07	Benign
A1L390_I123W	0.0204082	0.979592	0.141875	Likely pathogenic
A1L390_I123Y	0.979473	0.020527	0.141865	Likely benign
A1L390_I123V	1	3.70749e-17	2.55155e-16	Benign
A1L390_I124A	1	1.0953e-19	6.64451e-19	Benign
A1L390_I124R	1	6.79016e-13	4.28681e-12	Benign
A1L390_I124N	1	4.04298e-14	2.57041e-13	Benign
A1L390_I124D	1	3.38624e-15	2.11655e-14	Benign
A1L390_I124C	1	1.93154e-16	1.22927e-15	Benign
A1L390_I124E	1	9.54942e-16	6.00776e-15	Benign
A1L390_I124Q	1	4.78937e-16	2.98063e-15	Benign
A1L390_I124G	1	1.24976e-16	7.9199e-16	Benign
A1L390_I124H	1	4.08387e-16	2.58139e-15	Benign
A1L390_I124L	1	7.05191e-28	3.25318e-27	Benign
A1L390_I124K	1	7.95744e-18	4.33985e-17	Benign
A1L390_I124M	1	2.60991e-21	1.53987e-20	Benign
A1L390_I124F	1	1.14509e-16	7.27211e-16	Benign
A1L390_I124P	1	4.23401e-13	2.99657e-12	Benign
A1L390_I124S	1	3.73846e-20	2.23879e-19	Benign
A1L390_I124T	1	5.08638e-22	2.91611e-21	Benign
A1L390_I124W	1	4.57449e-17	2.85824e-16	Benign
A1L390_I124Y	1	7.55073e-17	4.75574e-16	Benign
A1L390_I124V	1	1.79768e-31	8.3509e-31	Benign
A1L390_D125A	0.89147	0.10853	0.236616	Likely benign
A1L390_D125R	0.360654	0.639346	0.481718	Uncertain
A1L390_D125N	1	2.21568e-24	1.44182e-23	Benign
A1L390_D125C	0.361253	0.638747	0.481279	Uncertain
A1L390_D125E	1	4.58484e-23	3.85723e-22	Benign
A1L390_D125Q	1	1.23683e-16	9.10884e-16	Benign
A1L390_D125G	0.457464	0.542536	0.449889	Uncertain
A1L390_D125H	1	3.11452e-12	2.22719e-11	Benign
A1L390_D125I	0.357285	0.642715	0.478263	Uncertain
A1L390_D125L	0.360599	0.639401	0.481759	Uncertain
A1L390_D125K	0.362779	0.637221	0.48024	Uncertain
A1L390_D125M	0.360645	0.639355	0.481724	Uncertain
A1L390_D125F	0.360584	0.639416	0.48177	Uncertain
A1L390_D125P	0.9864	0.0135997	0.116193	Likely benign
A1L390_D125S	1	1.85493e-22	1.03756e-21	Benign
A1L390_D125T	1	3.669e-15	2.44051e-14	Benign
A1L390_D125W	0.356474	0.643526	0.47761	Uncertain
A1L390_D125Y	1	4.98098e-10	3.56763e-09	Benign
A1L390_D125V	0.346985	0.653015	0.477588	Uncertain
A1L390_T126A	1	3.78262e-23	3.55373e-22	Benign
A1L390_T126R	1	3.37933e-47	2.82074e-46	Benign
A1L390_T126N	1	1.00119e-48	8.7465e-48	Benign
A1L390_T126D	1	1.3279e-11	1.24755e-10	Benign
A1L390_T126C	1	8.29196e-19	7.79021e-18	Benign
A1L390_T126E	1	1.17469e-11	1.10361e-10	Benign
A1L390_T126Q	1	1.07216e-48	9.29299e-48	Benign
A1L390_T126G	1	1.22448e-12	1.15039e-11	Benign
A1L390_T126H	1	1.11827e-51	9.84619e-51	Benign
A1L390_T126I	1	7.85662e-21	7.37925e-20	Benign
A1L390_T126L	1	2.35631e-18	2.21373e-17	Benign
A1L390_T126K	1	1.25437e-46	1.00881e-45	Benign
A1L390_T126M	1	5.29233e-19	4.97208e-18	Benign
A1L390_T126F	1	3.87798e-13	3.64332e-12	Benign
A1L390_T126P	0.653092	0.346908	0.477581	Uncertain
A1L390_T126S	1	4.19008e-56	3.84755e-55	Benign
A1L390_T126W	1	5.19624e-44	4.33859e-43	Benign
A1L390_T126Y	1	8.81497e-48	7.16439e-47	Benign
A1L390_T126V	1	5.70423e-19	5.35906e-18	Benign
A1L390_P127A	1	7.00292e-61	5.74206e-60	Benign
A1L390_P127R	1	1.94595e-56	1.57395e-55	Benign
A1L390_P127N	1	3.00779e-57	2.43145e-56	Benign
A1L390_P127D	1	2.30378e-56	1.86728e-55	Benign
A1L390_P127C	1	2.85286e-58	2.3397e-57	Benign
A1L390_P127E	1	2.38839e-60	1.95541e-59	Benign
A1L390_P127Q	1	3.27764e-60	2.67307e-59	Benign
A1L390_P127G	1	7.80135e-59	6.35367e-58	Benign
A1L390_P127H	1	5.91689e-58	4.79704e-57	Benign
A1L390_P127I	1	1.34611e-55	1.0871e-54	Benign
A1L390_P127L	1	4.09524e-58	3.33616e-57	Benign
A1L390_P127K	1	6.82643e-56	5.49664e-55	Benign
A1L390_P127M	1	5.39151e-58	4.38081e-57	Benign
A1L390_P127F	1	2.24814e-55	1.81692e-54	Benign
A1L390_P127S	1	2.57083e-59	2.0938e-58	Benign
A1L390_P127T	1	9.41741e-60	7.68303e-59	Benign
A1L390_P127W	1	1.92669e-51	1.52956e-50	Benign
A1L390_P127Y	1	1.05281e-55	8.48805e-55	Benign
A1L390_P127V	1	1.56157e-57	1.26726e-56	Benign
A1L390_G128A	1	9.76957e-60	6.94651e-59	Benign
A1L390_G128R	1	7.48247e-52	4.80472e-51	Benign
A1L390_G128N	1	2.34401e-57	1.65868e-56	Benign
A1L390_G128D	1	8.26014e-57	5.85642e-56	Benign
A1L390_G128C	1	1.59042e-53	1.11869e-52	Benign
A1L390_G128E	1	9.03615e-58	6.4319e-57	Benign
A1L390_G128Q	1	4.231e-53	2.93831e-52	Benign
A1L390_G128H	1	3.9116e-51	2.69046e-50	Benign
A1L390_G128I	1	3.30635e-46	2.19589e-45	Benign
A1L390_G128L	1	6.26476e-54	4.39691e-53	Benign
A1L390_G128K	1	1.84502e-47	1.20424e-46	Benign
A1L390_G128M	1	2.15392e-53	1.50666e-52	Benign
A1L390_G128F	1	1.27763e-46	8.6202e-46	Benign
A1L390_G128P	1	3.16513e-55	2.2971e-54	Benign
A1L390_G128S	1	5.19036e-58	3.67804e-57	Benign
A1L390_G128T	1	2.81999e-58	2.00128e-57	Benign
A1L390_G128W	1	1.42536e-42	9.26088e-42	Benign
A1L390_G128Y	1	6.63899e-47	4.43266e-46	Benign
A1L390_G128V	1	7.50539e-48	5.13104e-47	Benign
A1L390_L129A	1	1.83775e-18	1.26935e-17	Benign
A1L390_L129R	1	2.71436e-12	1.53208e-11	Benign
A1L390_L129N	1	3.37743e-15	2.24423e-14	Benign
A1L390_L129D	1	2.66862e-14	1.78698e-13	Benign
A1L390_L129C	1	2.77134e-24	1.50461e-23	Benign
A1L390_L129E	1	5.16409e-15	3.48353e-14	Benign
A1L390_L129Q	1	1.77173e-16	1.18555e-15	Benign
A1L390_L129G	1	4.29858e-16	3.05708e-15	Benign
A1L390_L129H	1	6.11291e-16	4.16349e-15	Benign
A1L390_L129I	1	4.4602e-28	3.43616e-27	Benign
A1L390_L129K	1	1.45242e-14	9.43395e-14	Benign
A1L390_L129M	1	3.89484e-28	3.00166e-27	Benign
A1L390_L129F	1	1.26983e-27	8.28597e-27	Benign
A1L390_L129P	1	3.07323e-18	2.40707e-17	Benign
A1L390_L129S	1	2.00248e-23	1.20023e-22	Benign
A1L390_L129T	1	5.79163e-17	4.07213e-16	Benign
A1L390_L129W	1	4.53785e-16	3.26061e-15	Benign
A1L390_L129Y	1	7.67927e-20	5.12869e-19	Benign
A1L390_L129V	1	8.85308e-29	6.81747e-28	Benign
A1L390_L130A	1	5.14368e-25	2.63087e-24	Benign
A1L390_L130R	0.993197	0.00680257	0.0824764	Likely benign
A1L390_L130N	1	9.1341e-18	5.81173e-17	Benign
A1L390_L130D	1	4.00213e-16	2.45396e-15	Benign
A1L390_L130C	1	6.7685e-18	4.35968e-17	Benign
A1L390_L130E	1	3.13127e-16	1.92714e-15	Benign
A1L390_L130Q	1	1.19845e-14	7.52206e-14	Benign
A1L390_L130G	1	1.62588e-19	1.04706e-18	Benign
A1L390_L130H	1	7.34223e-17	4.50338e-16	Benign
A1L390_L130I	1	5.72029e-31	4.23032e-30	Benign
A1L390_L130K	1	2.96681e-15	1.74466e-14	Benign
A1L390_L130M	1	5.91129e-31	4.27438e-30	Benign
A1L390_L130F	1	4.89252e-27	2.28167e-26	Benign
A1L390_L130P	0.972789	0.027211	0.163251	Likely benign
A1L390_L130S	1	4.78472e-19	2.96701e-18	Benign
A1L390_L130T	1	1.16503e-22	6.67837e-22	Benign
A1L390_L130W	0.0406273	0.959373	0.197632	Likely pathogenic
A1L390_L130Y	0.993197	0.00680265	0.0824777	Likely benign
A1L390_L130V	1	8.78811e-32	6.61809e-31	Benign
A1L390_K131A	1	1.33053e-57	9.42801e-57	Benign
A1L390_K131R	1	3.22537e-59	2.25489e-58	Benign
A1L390_K131N	1	7.7048e-57	5.40165e-56	Benign
A1L390_K131D	1	1.44676e-56	1.02636e-55	Benign
A1L390_K131C	1	1.08885e-55	7.82244e-55	Benign
A1L390_K131E	1	4.97313e-58	3.53853e-57	Benign
A1L390_K131Q	1	2.50341e-59	1.7543e-58	Benign
A1L390_K131G	1	3.37189e-57	2.39656e-56	Benign
A1L390_K131H	1	1.11103e-58	7.78235e-58	Benign
A1L390_K131I	1	1.93387e-55	1.37082e-54	Benign
A1L390_K131L	1	1.00641e-55	7.11958e-55	Benign
A1L390_K131M	1	8.61574e-56	6.06019e-55	Benign
A1L390_K131F	1	1.22994e-53	8.60928e-53	Benign
A1L390_K131P	1	1.17245e-49	1.01398e-48	Benign
A1L390_K131S	1	6.52472e-58	4.62756e-57	Benign
A1L390_K131T	1	2.25502e-58	1.58755e-57	Benign
A1L390_K131W	1	1.24874e-47	8.22631e-47	Benign
A1L390_K131Y	1	7.85726e-54	5.43333e-53	Benign
A1L390_K131V	1	2.06506e-55	1.45253e-54	Benign
A1L390_P132A	1	4.89244e-30	3.70771e-29	Benign
A1L390_P132R	1	1.3423e-23	6.47104e-23	Benign
A1L390_P132N	1	6.68289e-23	3.87806e-22	Benign
A1L390_P132D	1	6.43556e-28	4.86549e-27	Benign
A1L390_P132C	1	6.79979e-26	3.51632e-25	Benign
A1L390_P132E	1	2.22366e-27	9.20953e-27	Benign
A1L390_P132Q	1	2.16099e-27	1.44085e-26	Benign
A1L390_P132G	1	1.35529e-23	7.76157e-23	Benign
A1L390_P132H	1	3.27055e-28	2.44947e-27	Benign
A1L390_P132I	1	5.02821e-18	3.24316e-17	Benign
A1L390_P132L	1	1.26225e-26	6.05808e-26	Benign
A1L390_P132K	1	2.67573e-27	1.42379e-26	Benign
A1L390_P132M	1	1.63249e-28	1.20411e-27	Benign
A1L390_P132F	1	8.62983e-20	5.43476e-19	Benign
A1L390_P132S	1	6.2417e-28	4.70444e-27	Benign
A1L390_P132T	1	1.18483e-28	8.92227e-28	Benign
A1L390_P132W	1	4.59363e-18	2.9693e-17	Benign
A1L390_P132Y	1	4.45975e-19	2.85147e-18	Benign
A1L390_P132V	1	1.85233e-23	1.05993e-22	Benign
A1L390_E133A	1	2.64223e-26	1.94183e-25	Benign
A1L390_E133R	1	1.42536e-16	9.07001e-16	Benign
A1L390_E133N	1	7.57541e-21	4.64547e-20	Benign
A1L390_E133D	1	1.10515e-27	8.46974e-27	Benign
A1L390_E133C	1	9.44355e-16	6.31054e-15	Benign
A1L390_E133Q	1	1.5591e-27	1.07804e-26	Benign
A1L390_E133G	1	1.8187e-19	1.14773e-18	Benign
A1L390_E133H	1	4.96498e-18	3.18282e-17	Benign
A1L390_E133I	1	8.10895e-15	5.44518e-14	Benign
A1L390_E133L	1	1.05367e-16	6.96998e-16	Benign
A1L390_E133K	1	9.1892e-19	5.80555e-18	Benign
A1L390_E133M	1	1.50483e-18	9.70288e-18	Benign
A1L390_E133F	1	9.00167e-15	6.05833e-14	Benign
A1L390_E133P	1	9.51407e-15	7.47799e-14	Benign
A1L390_E133S	1	1.66626e-22	9.80536e-22	Benign
A1L390_E133T	1	2.65444e-21	1.61047e-20	Benign
A1L390_E133W	1	1.72188e-14	1.17067e-13	Benign
A1L390_E133Y	1	1.23054e-15	8.25388e-15	Benign
A1L390_E133V	1	6.41115e-16	4.26784e-15	Benign
A1L390_Q134A	0.986395	0.0136055	0.116242	Likely benign
A1L390_Q134R	0.986395	0.0136054	0.116242	Likely benign
A1L390_Q134N	1	1.41055e-26	7.20941e-26	Benign
A1L390_Q134D	1	6.27197e-35	5.44129e-34	Benign
A1L390_Q134C	0.979027	0.0209734	0.13156	Likely benign
A1L390_Q134E	1	1.76696e-37	1.46346e-36	Benign
A1L390_Q134G	0.986103	0.0138973	0.116236	Likely benign
A1L390_Q134H	1	6.49714e-34	5.02327e-33	Benign
A1L390_Q134I	0.503756	0.496244	0.441652	Uncertain
A1L390_Q134L	0.986395	0.0136053	0.116241	Likely benign
A1L390_Q134K	0.986362	0.0136382	0.116239	Likely benign
A1L390_Q134M	0.986391	0.0136091	0.116242	Likely benign
A1L390_Q134F	0.450398	0.549602	0.460946	Uncertain
A1L390_Q134P	0.807315	0.192685	0.369175	Likely benign
A1L390_Q134S	1	6.43095e-28	3.02283e-27	Benign
A1L390_Q134T	1	1.20897e-26	5.84052e-26	Benign
A1L390_Q134W	0.972887	0.0271129	0.162044	Likely benign
A1L390_Q134Y	1	9.27449e-17	5.1414e-16	Benign
A1L390_Q134V	0.97852	0.0214804	0.133681	Likely benign
A1L390_V135A	1	3.0481e-18	1.90124e-17	Benign
A1L390_V135R	1	1.35583e-13	6.82471e-13	Benign
A1L390_V135N	1	9.20325e-16	5.87092e-15	Benign
A1L390_V135D	1	4.31685e-12	2.78726e-11	Benign
A1L390_V135C	1	9.91551e-17	6.32409e-16	Benign
A1L390_V135E	1	2.07287e-16	1.31659e-15	Benign
A1L390_V135Q	1	6.19231e-16	3.93681e-15	Benign
A1L390_V135G	1	2.35554e-14	1.52875e-13	Benign
A1L390_V135H	1	3.12992e-16	1.99479e-15	Benign
A1L390_V135I	1	6.44215e-31	4.76032e-30	Benign
A1L390_V135L	1	4.35862e-27	2.2749e-26	Benign
A1L390_V135K	1	1.89935e-15	1.17112e-14	Benign
A1L390_V135M	1	1.05701e-27	4.96703e-27	Benign
A1L390_V135F	1	4.77177e-17	3.02613e-16	Benign
A1L390_V135P	0.673469	0.326531	0.470547	Uncertain
A1L390_V135S	1	8.74243e-18	5.51618e-17	Benign
A1L390_V135T	1	4.55784e-23	2.57624e-22	Benign
A1L390_V135W	1	4.25235e-17	2.68857e-16	Benign
A1L390_V135Y	1	5.55094e-17	3.51735e-16	Benign
A1L390_S136A	1	2.58098e-24	1.97861e-23	Benign
A1L390_S136R	1	2.74585e-11	1.86974e-10	Benign
A1L390_S136N	1	4.99901e-20	3.20959e-19	Benign
A1L390_S136D	1	1.02247e-23	7.42229e-23	Benign
A1L390_S136C	1	2.0874e-28	1.61293e-27	Benign
A1L390_S136E	1	6.99482e-17	4.68575e-16	Benign
A1L390_S136Q	1	1.08177e-14	7.40052e-14	Benign
A1L390_S136G	1	4.92624e-25	2.75522e-24	Benign
A1L390_S136H	1	6.73373e-14	4.65024e-13	Benign
A1L390_S136I	1	1.15942e-14	7.99758e-14	Benign
A1L390_S136L	1	7.6363e-21	4.80927e-20	Benign
A1L390_S136K	1	2.05111e-14	1.41127e-13	Benign
A1L390_S136M	1	8.27655e-17	5.58152e-16	Benign
A1L390_S136F	1	5.02877e-13	3.50205e-12	Benign
A1L390_S136P	1	3.9243e-12	4.75789e-11	Benign
A1L390_S136T	1	2.84654e-25	1.59002e-24	Benign
A1L390_S136W	1	2.38365e-13	1.65357e-12	Benign
A1L390_S136Y	1	2.54468e-13	1.76958e-12	Benign
A1L390_S136V	1	1.62405e-14	1.12053e-13	Benign
A1L390_A137R	1	6.97701e-20	3.66776e-19	Benign
A1L390_A137N	1	6.41124e-26	3.45929e-25	Benign
A1L390_A137D	1	1.1832e-27	5.88789e-27	Benign
A1L390_A137C	1	3.64698e-26	1.96176e-25	Benign
A1L390_A137E	1	1.0376e-24	5.89328e-24	Benign
A1L390_A137Q	1	1.49187e-22	9.17999e-22	Benign
A1L390_A137G	1	2.04707e-35	6.76254e-35	Benign
A1L390_A137H	1	9.45983e-23	5.65565e-22	Benign
A1L390_A137I	1	8.15843e-29	3.93175e-28	Benign
A1L390_A137L	1	3.41336e-26	1.85376e-25	Benign
A1L390_A137K	1	2.35161e-21	1.41063e-20	Benign
A1L390_A137M	1	4.07736e-25	2.28986e-24	Benign
A1L390_A137F	1	1.3627e-24	7.83443e-24	Benign
A1L390_A137P	1	6.55592e-17	5.98724e-16	Benign
A1L390_A137S	1	1.68477e-37	1.31528e-36	Benign
A1L390_A137T	1	4.99421e-37	3.89926e-36	Benign
A1L390_A137W	1	2.01659e-23	1.20086e-22	Benign
A1L390_A137Y	1	2.7844e-23	1.65531e-22	Benign
A1L390_A137V	1	5.62152e-32	2.28061e-31	Benign
A1L390_L138A	1.99826e-05	0.99998	0.000183677	Pathogenic
A1L390_L138R	7.07574e-19	1	0	Pathogenic
A1L390_L138N	1.40825e-06	0.999999	1.06532e-05	Pathogenic
A1L390_L138D	8.75605e-07	0.999999	6.44734e-06	Pathogenic
A1L390_L138C	4.57118e-06	0.999995	3.97885e-05	Pathogenic
A1L390_L138E	0.939848	0.0601519	0.139501	Likely benign
A1L390_L138Q	1.62359e-06	0.999998	1.19492e-05	Pathogenic
A1L390_L138G	1.87376e-05	0.999981	0.000136151	Pathogenic
A1L390_L138H	4.28311e-09	1	3.22423e-08	Pathogenic
A1L390_L138I	0.0204458	0.979554	0.141869	Likely pathogenic
A1L390_L138K	1.86036e-07	1	1.43485e-06	Pathogenic
A1L390_L138M	1	7.1728e-10	5.20545e-09	Benign
A1L390_L138F	0.00146397	0.998536	0.0123621	Pathogenic
A1L390_L138P	0.979592	0.0204082	0.141875	Likely benign
A1L390_L138S	3.74584e-06	0.999996	3.4541e-05	Pathogenic
A1L390_L138T	8.64784e-06	0.999991	7.99076e-05	Pathogenic
A1L390_L138W	1.91771e-19	1	0	Pathogenic
A1L390_L138Y	7.04941e-19	1	0	Pathogenic
A1L390_L138V	1	8.27189e-10	6.24032e-09	Benign
A1L390_F139A	1.5793e-08	1	1.9148e-07	Pathogenic
A1L390_F139R	9.79759e-13	1	1.18789e-11	Pathogenic
A1L390_F139N	1.41385e-06	0.999999	1.7142e-05	Pathogenic
A1L390_F139D	6.53045e-07	0.999999	7.91775e-06	Pathogenic
A1L390_F139C	3.09656e-09	1	3.75437e-08	Pathogenic
A1L390_F139E	3.81898e-06	0.999996	2.80403e-05	Pathogenic
A1L390_F139Q	3.81607e-06	0.999996	2.8007e-05	Pathogenic
A1L390_F139G	2.66343e-05	0.999973	0.000236184	Pathogenic
A1L390_F139H	1.30114e-05	0.999987	9.7594e-05	Pathogenic
A1L390_F139I	0.000273461	0.999727	0.00208626	Pathogenic
A1L390_F139L	0.0105033	0.989497	0.0750915	Likely pathogenic
A1L390_F139K	1.50874e-07	1	1.82925e-06	Pathogenic
A1L390_F139M	0.000358496	0.999642	0.00260916	Pathogenic
A1L390_F139P	0.740669	0.259331	0.400267	Uncertain
A1L390_F139S	1.4188e-12	1	1.7202e-11	Pathogenic
A1L390_F139T	6.39874e-08	1	7.75643e-07	Pathogenic
A1L390_F139W	0.000312394	0.999688	0.00225749	Pathogenic
A1L390_F139Y	0.90663	0.0933698	0.153492	Likely benign
A1L390_F139V	0.0237505	0.97625	0.135688	Likely pathogenic
A1L390_G140A	1	5.61749e-11	3.08307e-10	Benign
A1L390_G140R	0.941917	0.0580827	0.201558	Likely benign
A1L390_G140N	0.999885	0.000115127	0.000593526	Benign
A1L390_G140D	0.999343	0.000656507	0.00324978	Benign
A1L390_G140C	0.999994	5.59081e-06	3.05101e-05	Benign
A1L390_G140E	0.995106	0.00489381	0.0566585	Likely benign
A1L390_G140Q	0.999512	0.000487768	0.00247439	Benign
A1L390_G140H	0.969785	0.0302145	0.151345	Likely benign
A1L390_G140I	0.972176	0.0278242	0.148026	Likely benign
A1L390_G140L	0.108627	0.891373	0.236596	Likely pathogenic
A1L390_G140K	0.0380746	0.961925	0.163803	Likely pathogenic
A1L390_G140M	0.996357	0.00364255	0.0272772	Benign
A1L390_G140F	0.000231674	0.999768	0.00216653	Pathogenic
A1L390_G140P	0.998564	0.00143621	0.0116423	Benign
A1L390_G140S	0.999984	1.62986e-05	9.0986e-05	Benign
A1L390_G140T	0.992622	0.007378	0.0799574	Likely benign
A1L390_G140W	8.0973e-36	1	0	Pathogenic
A1L390_G140Y	0.633411	0.366589	0.468921	Uncertain
A1L390_G140V	0.988112	0.0118876	0.100033	Likely benign
A1L390_N141A	0.967901	0.0320993	0.12199	Likely benign
A1L390_N141R	0.916235	0.0837651	0.179763	Likely benign
A1L390_N141D	0.98789	0.01211	0.0654883	Likely benign
A1L390_N141C	0.964913	0.035087	0.126604	Likely benign
A1L390_N141E	0.0223419	0.977658	0.142424	Likely pathogenic
A1L390_N141Q	0.0232136	0.976786	0.143192	Likely pathogenic
A1L390_N141G	0.976927	0.0230727	0.102112	Likely benign
A1L390_N141H	0.984584	0.0154163	0.0791116	Likely benign
A1L390_N141I	0.02047	0.97953	0.141853	Likely pathogenic
A1L390_N141L	0.34924	0.65076	0.267505	Uncertain
A1L390_N141K	0.0207024	0.979298	0.14185	Likely pathogenic
A1L390_N141M	0.0210187	0.978981	0.141881	Likely pathogenic
A1L390_N141F	0.0205303	0.97947	0.141747	Likely pathogenic
A1L390_N141P	0.979592	0.0204082	0.141875	Likely benign
A1L390_N141S	1	2.14215e-08	1.59668e-07	Benign
A1L390_N141T	0.980727	0.0192732	0.0910023	Likely benign
A1L390_N141W	0.243241	0.756759	0.266093	Likely pathogenic
A1L390_N141Y	0.864524	0.135476	0.228566	Likely benign
A1L390_N141V	0.0208101	0.97919	0.141857	Likely pathogenic
A1L390_I142A	0.984716	0.0152841	0.106551	Likely benign
A1L390_I142R	0.0136053	0.986395	0.11624	Likely pathogenic
A1L390_I142N	0.800046	0.199954	0.202301	Likely benign
A1L390_I142D	0.71093	0.28907	0.241088	Uncertain
A1L390_I142C	0.798504	0.201496	0.292868	Likely benign
A1L390_I142E	0.838972	0.161028	0.182464	Likely benign
A1L390_I142Q	0.601763	0.398237	0.43198	Uncertain
A1L390_I142G	0.969529	0.0304713	0.124631	Likely benign
A1L390_I142H	0.606063	0.393937	0.441757	Uncertain
A1L390_I142L	1	3.56946e-12	2.60701e-11	Benign
A1L390_I142K	0.0383293	0.961671	0.161388	Likely pathogenic
A1L390_I142M	1	1.87543e-09	1.90964e-08	Benign
A1L390_I142F	0.976324	0.0236763	0.109484	Likely benign
A1L390_I142P	0.346885	0.653115	0.477545	Uncertain
A1L390_I142S	0.535762	0.464238	0.431998	Uncertain
A1L390_I142T	0.674639	0.325361	0.469072	Uncertain
A1L390_I142W	0.00305437	0.996946	0.0268032	Pathogenic
A1L390_I142Y	0.320823	0.679177	0.458213	Uncertain
A1L390_I142V	0.993105	0.00689461	0.0824749	Likely benign
A1L390_E143A	1	1.7169e-15	1.26448e-14	Benign
A1L390_E143R	1	6.84131e-17	4.90999e-16	Benign
A1L390_E143N	1	5.58313e-12	4.21265e-11	Benign
A1L390_E143D	1	4.0811e-16	2.97843e-15	Benign
A1L390_E143C	1	4.09538e-11	3.11442e-10	Benign
A1L390_E143Q	1	7.32607e-22	4.90807e-21	Benign
A1L390_E143G	1	9.82327e-12	7.40643e-11	Benign
A1L390_E143H	1	8.32791e-13	6.26363e-12	Benign
A1L390_E143I	1	3.38689e-10	2.58296e-09	Benign
A1L390_E143L	1	1.59284e-12	1.20646e-11	Benign
A1L390_E143K	1	7.38128e-13	5.57003e-12	Benign
A1L390_E143M	1	3.10234e-11	2.3669e-10	Benign
A1L390_E143F	1	2.40137e-10	1.82906e-09	Benign
A1L390_E143P	1	7.59558e-11	6.17154e-10	Benign
A1L390_E143S	1	5.13241e-12	3.87155e-11	Benign
A1L390_E143T	1	5.33248e-12	4.02967e-11	Benign
A1L390_E143W	1	1.95032e-10	1.48593e-09	Benign
A1L390_E143Y	1	9.90915e-11	7.65187e-10	Benign
A1L390_E143V	1	6.13248e-11	4.66102e-10	Benign
A1L390_N144A	1	1.21535e-62	8.97766e-62	Benign
A1L390_N144R	1	6.65277e-56	4.63883e-55	Benign
A1L390_N144D	1	1.92696e-66	1.45937e-65	Benign
A1L390_N144C	1	5.1748e-56	3.62585e-55	Benign
A1L390_N144E	1	8.78272e-65	6.57197e-64	Benign
A1L390_N144Q	1	5.20726e-63	3.81556e-62	Benign
A1L390_N144G	1	6.49764e-60	4.65906e-59	Benign
A1L390_N144H	1	2.95284e-64	2.19108e-63	Benign
A1L390_N144I	1	2.44494e-49	1.59663e-48	Benign
A1L390_N144L	1	3.60756e-51	2.40556e-50	Benign
A1L390_N144K	1	8.23457e-56	5.70559e-55	Benign
A1L390_N144M	1	4.95661e-53	3.34773e-52	Benign
A1L390_N144F	1	9.11341e-52	6.18007e-51	Benign
A1L390_N144P	0.673469	0.326531	0.470547	Uncertain
A1L390_N144S	1	1.30037e-66	9.75556e-66	Benign
A1L390_N144T	1	7.17785e-58	5.0163e-57	Benign
A1L390_N144W	1	5.56287e-53	3.84621e-52	Benign
A1L390_N144Y	1	2.20958e-50	1.42243e-49	Benign
A1L390_N144V	1	3.59692e-59	2.61946e-58	Benign
A1L390_I145A	0.683142	0.316858	0.463953	Uncertain
A1L390_I145R	0.000330538	0.999669	0.00333474	Pathogenic
A1L390_I145N	0.994111	0.00588927	0.0409154	Benign
A1L390_I145D	0.99805	0.0019504	0.0144546	Benign
A1L390_I145C	0.999988	1.23017e-05	9.62157e-05	Benign
A1L390_I145E	0.999923	7.66678e-05	0.000590271	Benign
A1L390_I145Q	0.999006	0.00099359	0.00749809	Benign
A1L390_I145G	0.668191	0.331809	0.471144	Uncertain
A1L390_I145H	0.999581	0.000418684	0.00323412	Benign
A1L390_I145L	1	3.23969e-10	2.48514e-09	Benign
A1L390_I145K	0.989688	0.0103124	0.0619307	Likely benign
A1L390_I145M	0.999984	1.55817e-05	0.000117959	Benign
A1L390_I145F	1.78287e-26	1	0	Pathogenic
A1L390_I145P	0.959184	0.0408163	0.198541	Likely benign
A1L390_I145S	0.67166	0.32834	0.467728	Uncertain
A1L390_I145T	0.986922	0.013078	0.0957955	Likely benign
A1L390_I145W	0.346899	0.653101	0.477568	Uncertain
A1L390_I145Y	0.998178	0.00182195	0.0202189	Benign
A1L390_I145V	1	3.34589e-09	2.58041e-08	Benign
A1L390_Y146A	0.999964	3.63764e-05	0.000253538	Benign
A1L390_Y146R	0.997272	0.00272839	0.01795	Benign
A1L390_Y146N	0.99984	0.000160428	0.00112456	Benign
A1L390_Y146D	0.999426	0.000573606	0.00400799	Benign
A1L390_Y146C	0.999968	3.19366e-05	0.000221551	Benign
A1L390_Y146E	0.0695423	0.930458	0.190797	Likely pathogenic
A1L390_Y146Q	0.0759084	0.924092	0.192721	Likely pathogenic
A1L390_Y146G	0.110674	0.889326	0.197877	Likely pathogenic
A1L390_Y146H	0.999999	9.1793e-07	6.48368e-06	Benign
A1L390_Y146I	0.163134	0.836866	0.207977	Likely pathogenic
A1L390_Y146L	0.999981	1.87634e-05	0.00013028	Benign
A1L390_Y146K	0.0430067	0.956993	0.171049	Likely pathogenic
A1L390_Y146M	0.194461	0.805539	0.215552	Likely pathogenic
A1L390_Y146F	1	2.03219e-09	1.4408e-08	Benign
A1L390_Y146P	0.979606	0.0203936	0.141774	Likely benign
A1L390_Y146S	0.999962	3.78705e-05	0.000264302	Benign
A1L390_Y146T	0.127949	0.872051	0.202116	Likely pathogenic
A1L390_Y146W	0.999995	4.85668e-06	3.32543e-05	Benign
A1L390_Y146V	0.999975	2.48896e-05	0.000173248	Benign
A1L390_A147R	1	1.968e-48	1.25011e-47	Benign
A1L390_A147N	1	7.93645e-51	5.02472e-50	Benign
A1L390_A147D	1	2.32841e-49	1.47987e-48	Benign
A1L390_A147C	1	1.22198e-54	8.35749e-54	Benign
A1L390_A147E	1	2.6813e-54	1.40024e-53	Benign
A1L390_A147Q	1	5.77381e-45	3.0316e-44	Benign
A1L390_A147G	1	2.60619e-54	1.68849e-53	Benign
A1L390_A147H	1	7.46401e-50	4.56086e-49	Benign
A1L390_A147I	1	1.63363e-43	7.89935e-43	Benign
A1L390_A147L	1	7.12192e-54	4.66363e-53	Benign
A1L390_A147K	1	2.20628e-46	1.27792e-45	Benign
A1L390_A147M	1	8.69522e-43	4.0113e-42	Benign
A1L390_A147F	1	2.4848e-44	1.26137e-43	Benign
A1L390_A147P	1	4.38293e-31	4.21228e-30	Benign
A1L390_A147S	1	1.02232e-54	6.86609e-54	Benign
A1L390_A147T	1	4.0809e-53	2.63655e-52	Benign
A1L390_A147W	1	2.65754e-38	1.08915e-37	Benign
A1L390_A147Y	1	1.4414e-47	8.22551e-47	Benign
A1L390_A147V	1	5.56151e-52	3.50035e-51	Benign
A1L390_L148A	1	5.73638e-19	4.03067e-18	Benign
A1L390_L148R	1	1.56968e-12	8.49853e-12	Benign
A1L390_L148N	1	1.09349e-17	7.88728e-17	Benign
A1L390_L148D	1	2.1284e-10	1.5412e-09	Benign
A1L390_L148C	1	1.65987e-18	1.14931e-17	Benign
A1L390_L148E	1	9.27545e-18	6.47924e-17	Benign
A1L390_L148Q	1	1.13596e-15	8.144e-15	Benign
A1L390_L148G	1	1.1082e-18	7.8283e-18	Benign
A1L390_L148H	1	6.86856e-18	4.96772e-17	Benign
A1L390_L148I	1	3.62754e-23	2.48571e-22	Benign
A1L390_L148K	1	1.07109e-16	7.42285e-16	Benign
A1L390_L148M	1	3.42129e-21	2.30963e-20	Benign
A1L390_L148F	1	2.57285e-33	1.43592e-32	Benign
A1L390_L148P	1	3.96997e-09	4.59366e-08	Benign
A1L390_L148S	1	3.47676e-18	2.47252e-17	Benign
A1L390_L148T	1	1.09611e-18	7.75047e-18	Benign
A1L390_L148W	1	5.74826e-19	4.00329e-18	Benign
A1L390_L148Y	1	5.07729e-17	5.85568e-16	Benign
A1L390_L148V	1	4.43354e-20	3.01228e-19	Benign
A1L390_N149A	0.322845	0.677155	0.458148	Uncertain
A1L390_N149R	0.013606	0.986394	0.116242	Likely pathogenic
A1L390_N149D	1	2.27844e-10	1.98752e-09	Benign
A1L390_N149C	0.00720053	0.992799	0.0825592	Likely pathogenic
A1L390_N149E	0.0396249	0.960375	0.192288	Likely pathogenic
A1L390_N149Q	0.959261	0.0407388	0.129035	Likely benign
A1L390_N149G	0.348254	0.651746	0.475091	Uncertain
A1L390_N149H	0.0268989	0.973101	0.161042	Likely pathogenic
A1L390_N149I	0.344085	0.655915	0.474697	Uncertain
A1L390_N149L	0.00680399	0.993196	0.0824785	Likely pathogenic
A1L390_N149K	0.285153	0.714847	0.303119	Uncertain
A1L390_N149M	0.00683737	0.993163	0.0824762	Likely pathogenic
A1L390_N149F	0.0134794	0.986521	0.11517	Likely pathogenic
A1L390_N149P	0.986395	0.0136055	0.116242	Likely benign
A1L390_N149S	1	2.3904e-17	2.66054e-16	Benign
A1L390_N149T	0.999999	1.35924e-06	1.55429e-05	Benign
A1L390_N149W	0.0404255	0.959575	0.196669	Likely pathogenic
A1L390_N149Y	0.0136055	0.986395	0.116242	Likely pathogenic
A1L390_N149V	0.00684592	0.993154	0.0824758	Likely pathogenic
A1L390_S150A	0.999999	9.47828e-07	7.08548e-06	Benign
A1L390_S150R	1	2.59571e-08	1.89955e-07	Benign
A1L390_S150N	0.999999	5.5503e-07	4.15645e-06	Benign
A1L390_S150D	0.134888	0.865112	0.234787	Likely pathogenic
A1L390_S150C	1	1.99912e-08	1.48228e-07	Benign
A1L390_S150E	0.141486	0.858514	0.234846	Likely pathogenic
A1L390_S150Q	0.999973	2.71744e-05	0.000202975	Benign
A1L390_S150G	1	2.80317e-11	2.0657e-10	Benign
A1L390_S150H	0.999936	6.37017e-05	0.000478105	Benign
A1L390_S150I	0.11976	0.88024	0.235638	Likely pathogenic
A1L390_S150L	0.999936	6.44859e-05	0.000483385	Benign
A1L390_S150K	0.112418	0.887582	0.231003	Likely pathogenic
A1L390_S150M	0.157862	0.842138	0.23944	Likely pathogenic
A1L390_S150F	0.999927	7.2938e-05	0.000549781	Benign
A1L390_S150P	0.993206	0.00679431	0.0823761	Likely benign
A1L390_S150T	1	8.47664e-08	6.31313e-07	Benign
A1L390_S150W	0.07154	0.92846	0.192749	Likely pathogenic
A1L390_S150Y	0.115631	0.884369	0.233225	Likely pathogenic
A1L390_S150V	0.115859	0.884141	0.233914	Likely pathogenic
A1L390_Q151A	1	2.08829e-26	1.80522e-25	Benign
A1L390_Q151R	1	7.40681e-24	6.38821e-23	Benign
A1L390_Q151N	1	2.54192e-32	2.1955e-31	Benign
A1L390_Q151D	1	1.06327e-32	9.1564e-32	Benign
A1L390_Q151C	1	3.71838e-17	3.21358e-16	Benign
A1L390_Q151E	1	1.91408e-37	1.65094e-36	Benign
A1L390_Q151G	1	3.56713e-27	3.09447e-26	Benign
A1L390_Q151H	1	3.17645e-25	2.74444e-24	Benign
A1L390_Q151I	1	1.11069e-17	9.58811e-17	Benign
A1L390_Q151L	1	8.41537e-19	7.26887e-18	Benign
A1L390_Q151K	1	2.44716e-20	2.11536e-19	Benign
A1L390_Q151M	1	5.2171e-18	4.50363e-17	Benign
A1L390_Q151F	1	5.25749e-17	4.54599e-16	Benign
A1L390_Q151P	0.0204082	0.979592	0.141875	Likely pathogenic
A1L390_Q151S	1	1.43234e-27	1.23819e-26	Benign
A1L390_Q151T	1	1.81226e-28	1.56644e-27	Benign
A1L390_Q151W	1	9.11288e-21	7.87326e-20	Benign
A1L390_Q151Y	1	1.12125e-16	9.6927e-16	Benign
A1L390_Q151V	1	3.1227e-17	2.6952e-16	Benign
A1L390_L152A	0.328212	0.671788	0.466025	Uncertain
A1L390_L152R	2.95352e-24	1	0	Pathogenic
A1L390_L152N	0.0196601	0.98034	0.118834	Likely pathogenic
A1L390_L152D	2.2024e-07	1	2.66951e-06	Pathogenic
A1L390_L152C	1.52772e-19	1	0	Pathogenic
A1L390_L152E	1.89379e-14	1	2.29583e-13	Pathogenic
A1L390_L152Q	6.32163e-17	1	7.52485e-16	Pathogenic
A1L390_L152G	0.00353463	0.996465	0.0428368	Pathogenic
A1L390_L152H	0.0169358	0.983064	0.104448	Likely pathogenic
A1L390_L152I	1.6459e-06	0.999998	1.99553e-05	Pathogenic
A1L390_L152K	1.87735e-18	1	1.83765e-17	Pathogenic
A1L390_L152M	0.0204094	0.979591	0.141875	Likely pathogenic
A1L390_L152F	0.985727	0.014273	0.116267	Likely benign
A1L390_L152P	0.34013	0.65987	0.475366	Uncertain
A1L390_L152S	0.00184564	0.998154	0.022371	Pathogenic
A1L390_L152T	8.94507e-17	1	1.08075e-15	Pathogenic
A1L390_L152W	0.00013423	0.999866	0.00162732	Pathogenic
A1L390_L152Y	0.00656988	0.99343	0.0789236	Likely pathogenic
A1L390_L152V	0.326527	0.673473	0.470542	Uncertain
A1L390_L153A	0.936662	0.0633383	0.183882	Likely benign
A1L390_L153R	0.0204409	0.979559	0.141786	Likely pathogenic
A1L390_L153N	0.0302627	0.969737	0.158161	Likely pathogenic
A1L390_L153D	0.022385	0.977615	0.143178	Likely pathogenic
A1L390_L153C	0.928888	0.0711124	0.185743	Likely benign
A1L390_L153E	0.0258108	0.974189	0.150558	Likely pathogenic
A1L390_L153Q	0.692727	0.307273	0.303251	Uncertain
A1L390_L153G	0.0425692	0.957431	0.178328	Likely pathogenic
A1L390_L153H	0.0209919	0.979008	0.141895	Likely pathogenic
A1L390_L153I	0.986379	0.0136212	0.11624	Likely benign
A1L390_L153K	0.0205801	0.97942	0.141843	Likely pathogenic
A1L390_L153M	0.974473	0.0255268	0.136918	Likely benign
A1L390_L153F	0.981066	0.0189339	0.1213	Likely benign
A1L390_L153P	0.980535	0.019465	0.135642	Likely benign
A1L390_L153S	0.961736	0.0382641	0.163067	Likely benign
A1L390_L153T	0.974305	0.0256949	0.137427	Likely benign
A1L390_L153W	0.982058	0.0179418	0.119721	Likely benign
A1L390_L153Y	0.0314055	0.968594	0.15935	Likely pathogenic
A1L390_L153V	0.97449	0.02551	0.136358	Likely benign
A1L390_R154A	0.999999	1.07957e-06	1.30863e-05	Benign
A1L390_R154N	1	1.30421e-31	1.55865e-30	Benign
A1L390_R154D	0.998541	0.00145872	0.0176813	Benign
A1L390_R154C	0.997175	0.0028254	0.0342436	Benign
A1L390_R154E	1	1.08436e-08	1.31444e-07	Benign
A1L390_R154Q	1	8.29546e-35	9.64009e-34	Benign
A1L390_R154G	1	4.06897e-08	4.93231e-07	Benign
A1L390_R154H	1	1.66577e-33	1.94518e-32	Benign
A1L390_R154I	0.996757	0.00324273	0.0392999	Benign
A1L390_R154L	0.996226	0.00377402	0.0457356	Benign
A1L390_R154K	1	1.4743e-37	1.70712e-36	Benign
A1L390_R154M	0.998404	0.0015958	0.0193427	Benign
A1L390_R154F	0.995155	0.00484496	0.0586984	Likely benign
A1L390_R154P	0.338491	0.661509	0.471578	Uncertain
A1L390_R154S	1	7.13512e-32	8.33194e-31	Benign
A1L390_R154T	1	1.16456e-33	1.36813e-32	Benign
A1L390_R154W	1	2.65655e-27	3.11812e-26	Benign
A1L390_R154Y	1	2.42257e-28	2.82002e-27	Benign
A1L390_R154V	0.998774	0.00122556	0.0148553	Benign
A1L390_D155A	1	9.80982e-15	8.48502e-14	Benign
A1L390_D155R	0.986629	0.0133707	0.114237	Likely benign
A1L390_D155N	1	1.8078e-15	1.5613e-14	Benign
A1L390_D155C	0.996579	0.00342059	0.029432	Benign
A1L390_D155E	1	1.35385e-18	1.16665e-17	Benign
A1L390_D155Q	1	3.39933e-07	2.93755e-06	Benign
A1L390_D155G	0.98648	0.0135199	0.115512	Likely benign
A1L390_D155H	0.99558	0.00441958	0.0379446	Benign
A1L390_D155I	0.986395	0.0136053	0.11624	Likely benign
A1L390_D155L	0.986402	0.0135981	0.116179	Likely benign
A1L390_D155K	0.986571	0.0134285	0.114731	Likely benign
A1L390_D155M	0.986398	0.0136022	0.116215	Likely benign
A1L390_D155F	0.986395	0.0136047	0.116235	Likely benign
A1L390_D155P	0.0204082	0.979592	0.141875	Likely pathogenic
A1L390_D155S	1	2.50391e-15	2.16591e-14	Benign
A1L390_D155T	1	4.51585e-14	3.90639e-13	Benign
A1L390_D155W	0.986395	0.013605	0.116238	Likely benign
A1L390_D155Y	0.986395	0.0136055	0.116242	Likely benign
A1L390_D155V	0.986395	0.0136053	0.11624	Likely benign
A1L390_L156A	9.9775e-14	1	1.20969e-12	Pathogenic
A1L390_L156R	1.12814e-12	1	1.36712e-11	Pathogenic
A1L390_L156N	2.46878e-06	0.999998	2.98422e-05	Pathogenic
A1L390_L156D	6.47683e-07	0.999999	7.80186e-06	Pathogenic
A1L390_L156C	1.25883e-07	1	1.22026e-06	Pathogenic
A1L390_L156E	0.00422411	0.995776	0.0511978	Likely pathogenic
A1L390_L156Q	0.000189457	0.999811	0.00226181	Pathogenic
A1L390_L156G	9.11856e-16	1	1.10616e-14	Pathogenic
A1L390_L156H	0.00890262	0.991097	0.0849963	Likely pathogenic
A1L390_L156I	0.339973	0.660027	0.473863	Uncertain
A1L390_L156K	2.34452e-05	0.999977	0.000284214	Pathogenic
A1L390_L156M	0.948744	0.0512556	0.164812	Likely benign
A1L390_L156F	0.39364	0.60636	0.46191	Uncertain
A1L390_L156P	0.659862	0.340138	0.475373	Uncertain
A1L390_L156S	9.3558e-14	1	1.13429e-12	Pathogenic
A1L390_L156T	9.93099e-09	1	9.99533e-08	Pathogenic
A1L390_L156W	2.01624e-05	0.99998	0.000236479	Pathogenic
A1L390_L156Y	0.00300833	0.996992	0.0364645	Pathogenic
A1L390_L156V	0.0278009	0.972199	0.162065	Likely pathogenic
A1L390_D157A	0.999985	1.53579e-05	0.000137052	Benign
A1L390_D157R	0.991842	0.0081584	0.0702316	Likely benign
A1L390_D157N	0.999958	4.22423e-05	0.000377711	Benign
A1L390_D157C	0.996674	0.0033264	0.0292052	Benign
A1L390_D157E	1	5.6668e-24	5.0556e-23	Benign
A1L390_D157Q	1	8.52694e-12	7.6103e-11	Benign
A1L390_D157G	0.994533	0.00546717	0.0474174	Benign
A1L390_D157H	0.98921	0.0107896	0.0923665	Likely benign
A1L390_D157I	0.99069	0.0093095	0.0799312	Likely benign
A1L390_D157L	0.997774	0.00222564	0.0196165	Benign
A1L390_D157K	0.999999	1.38312e-06	1.23441e-05	Benign
A1L390_D157M	0.995799	0.00420063	0.0366934	Benign
A1L390_D157F	0.991061	0.00893947	0.0768254	Likely benign
A1L390_D157P	1	6.67473e-10	6.72364e-09	Benign
A1L390_D157S	1	8.22134e-09	7.34488e-08	Benign
A1L390_D157T	0.999432	0.000567519	0.00504312	Benign
A1L390_D157W	0.989461	0.0105387	0.090254	Likely benign
A1L390_D157Y	0.987062	0.012938	0.110552	Likely benign
A1L390_D157V	0.987344	0.0126565	0.10816	Likely benign
A1L390_S158A	1	6.91627e-39	5.90929e-38	Benign
A1L390_S158R	1	1.18951e-35	1.01633e-34	Benign
A1L390_S158N	1	1.76084e-41	1.50447e-40	Benign
A1L390_S158D	1	2.45027e-31	2.09353e-30	Benign
A1L390_S158C	1	7.40062e-35	6.32298e-34	Benign
A1L390_S158E	1	9.2728e-36	7.92268e-35	Benign
A1L390_S158Q	1	3.86462e-38	3.30194e-37	Benign
A1L390_S158G	1	6.51834e-42	5.5693e-41	Benign
A1L390_S158H	1	1.80782e-35	1.54459e-34	Benign
A1L390_S158I	1	2.12204e-34	1.81308e-33	Benign
A1L390_S158L	1	4.19473e-39	3.58404e-38	Benign
A1L390_S158K	1	3.24091e-33	2.76909e-32	Benign
A1L390_S158M	1	2.24195e-37	1.91547e-36	Benign
A1L390_S158F	1	4.90293e-31	4.1891e-30	Benign
A1L390_S158P	0.0623795	0.93762	0.240663	Likely pathogenic
A1L390_S158T	1	3.8319e-40	3.27458e-39	Benign
A1L390_S158W	1	2.64298e-32	2.25845e-31	Benign
A1L390_S158Y	1	1.48156e-32	1.26586e-31	Benign
A1L390_S158V	1	1.87719e-35	1.60388e-34	Benign
A1L390_C159A	0.986409	0.0135911	0.116119	Likely benign
A1L390_C159R	0.986392	0.0136077	0.116242	Likely benign
A1L390_C159N	0.986395	0.0136049	0.116237	Likely benign
A1L390_C159D	0.986395	0.0136054	0.116241	Likely benign
A1L390_C159E	0.986395	0.0136053	0.116241	Likely benign
A1L390_C159Q	0.986395	0.0136052	0.11624	Likely benign
A1L390_C159G	0.986399	0.013601	0.116204	Likely benign
A1L390_C159H	0.986395	0.0136054	0.116241	Likely benign
A1L390_C159I	0.986395	0.0136051	0.116239	Likely benign
A1L390_C159L	0.986401	0.0135988	0.116185	Likely benign
A1L390_C159K	0.986394	0.0136056	0.116242	Likely benign
A1L390_C159M	0.986395	0.0136051	0.116239	Likely benign
A1L390_C159F	0.566842	0.433158	0.451406	Uncertain
A1L390_C159P	0.0275787	0.972421	0.163236	Likely pathogenic
A1L390_C159S	0.986599	0.0134008	0.114494	Likely benign
A1L390_C159T	0.986399	0.0136008	0.116203	Likely benign
A1L390_C159W	0.0204081	0.979592	0.141875	Likely pathogenic
A1L390_C159Y	0.00331051	0.996689	0.0399063	Pathogenic
A1L390_C159V	0.986395	0.0136049	0.116237	Likely benign
A1L390_N160A	1	8.60348e-50	5.78693e-49	Benign
A1L390_N160R	1	3.75795e-48	2.45837e-47	Benign
A1L390_N160D	1	1.23554e-51	7.37087e-51	Benign
A1L390_N160C	1	7.29206e-44	4.48748e-43	Benign
A1L390_N160E	1	3.02583e-46	1.92153e-45	Benign
A1L390_N160Q	1	6.25245e-47	3.96668e-46	Benign
A1L390_N160G	1	3.77858e-50	2.51298e-49	Benign
A1L390_N160H	1	2.53963e-51	1.42455e-50	Benign
A1L390_N160I	1	5.36999e-41	3.22084e-40	Benign
A1L390_N160L	1	2.49621e-39	1.3507e-38	Benign
A1L390_N160K	1	1.7743e-43	1.03412e-42	Benign
A1L390_N160M	1	1.13418e-40	6.29975e-40	Benign
A1L390_N160F	1	2.14221e-40	1.22893e-39	Benign
A1L390_N160P	1	8.28817e-37	6.66695e-36	Benign
A1L390_N160S	1	3.70827e-49	2.48481e-48	Benign
A1L390_N160T	1	2.88283e-46	1.80185e-45	Benign
A1L390_N160W	1	6.52796e-40	3.68286e-39	Benign
A1L390_N160Y	1	2.42809e-41	1.35982e-40	Benign
A1L390_N160V	1	2.06133e-43	1.27439e-42	Benign
A1L390_S161A	1	9.03899e-45	7.59505e-44	Benign
A1L390_S161R	1	3.68164e-31	1.59362e-30	Benign
A1L390_S161N	1	3.21955e-47	2.68727e-46	Benign
A1L390_S161D	1	4.54071e-44	2.88655e-43	Benign
A1L390_S161C	1	9.6581e-47	8.08423e-46	Benign
A1L390_S161E	1	1.49131e-35	7.44944e-35	Benign
A1L390_S161Q	1	4.1285e-44	2.64309e-43	Benign
A1L390_S161G	1	6.26333e-47	5.24084e-46	Benign
A1L390_S161H	1	3.71189e-44	3.1103e-43	Benign
A1L390_S161I	1	6.24698e-41	3.43096e-40	Benign
A1L390_S161L	1	1.04182e-36	8.67323e-36	Benign
A1L390_S161K	1	5.47781e-36	2.65712e-35	Benign
A1L390_S161M	1	1.2203e-43	5.86464e-43	Benign
A1L390_S161F	1	1.51526e-36	1.07748e-35	Benign
A1L390_S161P	1	2.47502e-26	2.05291e-25	Benign
A1L390_S161T	1	2.70765e-47	2.18526e-46	Benign
A1L390_S161W	1	4.05352e-33	2.05843e-32	Benign
A1L390_S161Y	1	1.9406e-35	1.00004e-34	Benign
A1L390_S161V	1	5.10116e-44	4.06276e-43	Benign
A1L390_D162A	0.357423	0.642577	0.473976	Uncertain
A1L390_D162R	0.360972	0.639028	0.481484	Uncertain
A1L390_D162N	1	3.58144e-22	3.85067e-21	Benign
A1L390_D162C	0.360576	0.639424	0.481776	Uncertain
A1L390_D162E	1	2.73558e-16	2.36575e-15	Benign
A1L390_D162Q	1	5.93189e-14	5.38277e-13	Benign
A1L390_D162G	0.360545	0.639455	0.4818	Uncertain
A1L390_D162H	1	1.27716e-13	1.06664e-12	Benign
A1L390_D162I	0.34796	0.65204	0.47701	Uncertain
A1L390_D162L	0.360729	0.639271	0.481662	Uncertain
A1L390_D162K	0.360598	0.639402	0.481759	Uncertain
A1L390_D162M	0.360575	0.639425	0.481777	Uncertain
A1L390_D162F	0.360549	0.639451	0.481797	Uncertain
A1L390_D162P	1	2.52191e-38	2.81118e-37	Benign
A1L390_D162S	1	2.34294e-14	1.82177e-13	Benign
A1L390_D162T	1	5.34026e-11	6.46496e-10	Benign
A1L390_D162W	0.347048	0.652952	0.477545	Uncertain
A1L390_D162Y	0.346939	0.653061	0.477623	Uncertain
A1L390_D162V	0.358182	0.641818	0.479322	Uncertain
A1L390_P163A	1	1.07697e-12	7.95029e-12	Benign
A1L390_P163R	0.999962	3.78102e-05	0.000270061	Benign
A1L390_P163N	1	1.71602e-07	1.25089e-06	Benign
A1L390_P163D	1	2.53543e-07	1.84819e-06	Benign
A1L390_P163C	1	1.38137e-07	1.02119e-06	Benign
A1L390_P163E	1	1.48166e-07	1.11535e-06	Benign
A1L390_P163Q	1	1.71693e-07	1.24959e-06	Benign
A1L390_P163G	1	1.33771e-08	9.28688e-08	Benign
A1L390_P163H	0.984286	0.0157136	0.0893318	Likely benign
A1L390_P163I	1	1.02925e-07	7.71666e-07	Benign
A1L390_P163L	1	2.56846e-09	1.86472e-08	Benign
A1L390_P163K	0.857138	0.142862	0.182109	Likely benign
A1L390_P163M	1	6.11512e-08	4.57698e-07	Benign
A1L390_P163F	0.996887	0.00311346	0.0324604	Benign
A1L390_P163S	1	6.64878e-08	4.98167e-07	Benign
A1L390_P163T	1	4.87988e-08	3.64868e-07	Benign
A1L390_P163W	1	1.09968e-07	8.17045e-07	Benign
A1L390_P163Y	1	8.99178e-08	6.90489e-07	Benign
A1L390_P163V	1	6.8082e-08	5.10737e-07	Benign
A1L390_V164A	1	1.32812e-12	1.01231e-11	Benign
A1L390_V164R	0.598656	0.401344	0.312658	Uncertain
A1L390_V164N	0.986414	0.013586	0.0848335	Likely benign
A1L390_V164D	0.982369	0.0176308	0.0968981	Likely benign
A1L390_V164C	0.997395	0.002605	0.0198687	Benign
A1L390_V164E	1	1.48195e-08	1.11643e-07	Benign
A1L390_V164Q	1	2.97279e-09	2.27266e-08	Benign
A1L390_V164G	1	1.0587e-09	7.93703e-09	Benign
A1L390_V164H	0.991627	0.00837333	0.059246	Likely benign
A1L390_V164I	1	2.19082e-13	1.64458e-12	Benign
A1L390_V164L	1	5.71652e-11	4.3285e-10	Benign
A1L390_V164K	0.959061	0.0409389	0.125833	Likely benign
A1L390_V164M	1	4.72038e-11	3.57571e-10	Benign
A1L390_V164F	0.998901	0.00109883	0.00836871	Benign
A1L390_V164P	0.999385	0.000614688	0.00745269	Benign
A1L390_V164S	1	8.2529e-10	6.24526e-09	Benign
A1L390_V164T	1	1.14875e-10	8.68703e-10	Benign
A1L390_V164W	0.997969	0.0020312	0.015657	Benign
A1L390_V164Y	0.999036	0.000964359	0.00739348	Benign
A1L390_A165R	0.999905	9.49252e-05	0.000625598	Benign
A1L390_A165N	1	2.71315e-07	2.14486e-06	Benign
A1L390_A165D	0.999997	3.31427e-06	2.62448e-05	Benign
A1L390_A165C	1	1.69015e-09	1.32511e-08	Benign
A1L390_A165E	1	9.53256e-08	7.55518e-07	Benign
A1L390_A165Q	1	1.32927e-07	1.04971e-06	Benign
A1L390_A165G	1	2.99687e-18	1.66121e-17	Benign
A1L390_A165H	1	1.2257e-07	9.71075e-07	Benign
A1L390_A165I	1	4.12241e-08	3.23923e-07	Benign
A1L390_A165L	1	2.25896e-08	1.78035e-07	Benign
A1L390_A165K	1	1.59692e-08	1.256e-07	Benign
A1L390_A165M	1	3.12414e-08	2.45584e-07	Benign
A1L390_A165F	1	5.30844e-08	4.18219e-07	Benign
A1L390_A165P	0.986391	0.0136094	0.116242	Likely benign
A1L390_A165S	1	3.80604e-18	2.69885e-17	Benign
A1L390_A165T	1	3.15399e-09	2.48926e-08	Benign
A1L390_A165W	1	8.88855e-08	6.99584e-07	Benign
A1L390_A165Y	1	4.91208e-08	3.86842e-07	Benign
A1L390_A165V	1	8.97427e-08	7.16115e-07	Benign
A1L390_V166A	0.686808	0.313192	0.4651	Uncertain
A1L390_V166R	0.318011	0.681989	0.457796	Uncertain
A1L390_V166N	0.999901	9.8561e-05	0.000630958	Benign
A1L390_V166D	1	6.50385e-12	4.03068e-11	Benign
A1L390_V166C	1	1.01812e-12	6.22261e-12	Benign
A1L390_V166E	0.680689	0.319311	0.467378	Uncertain
A1L390_V166Q	0.993121	0.00687908	0.082452	Likely benign
A1L390_V166G	0.665289	0.334711	0.471152	Uncertain
A1L390_V166H	0.673533	0.326467	0.469918	Uncertain
A1L390_V166I	1	1.14904e-27	8.34122e-27	Benign
A1L390_V166L	1	2.73215e-18	1.69628e-17	Benign
A1L390_V166K	0.350944	0.649056	0.475798	Uncertain
A1L390_V166M	0.68489	0.31511	0.462629	Uncertain
A1L390_V166F	0.999996	3.96061e-06	4.80022e-05	Benign
A1L390_V166P	0.346376	0.653624	0.476892	Uncertain
A1L390_V166S	0.999855	0.000144881	0.00175648	Benign
A1L390_V166T	0.999947	5.31478e-05	0.000644334	Benign
A1L390_V166W	0.0207693	0.979231	0.141544	Likely pathogenic
A1L390_V166Y	0.967654	0.0323465	0.126892	Likely benign
A1L390_A167R	1.01661e-08	1	1.16746e-07	Pathogenic
A1L390_A167N	0.0359672	0.964033	0.0928552	Likely pathogenic
A1L390_A167D	1.73794e-10	1	1.93976e-09	Pathogenic
A1L390_A167C	0.387603	0.612397	0.316603	Uncertain
A1L390_A167E	4.64895e-07	1	5.17936e-06	Pathogenic
A1L390_A167Q	5.62412e-08	1	6.37362e-07	Pathogenic
A1L390_A167G	0.496536	0.503464	0.333875	Uncertain
A1L390_A167H	1.22144e-08	1	1.31499e-07	Pathogenic
A1L390_A167I	1.06087e-05	0.999989	8.87681e-05	Pathogenic
A1L390_A167L	5.04549e-06	0.999995	5.76866e-05	Pathogenic
A1L390_A167K	0.000538916	0.999461	0.00474177	Pathogenic
A1L390_A167M	1.94939e-07	1	2.22472e-06	Pathogenic
A1L390_A167F	6.04752e-13	1	7.3298e-12	Pathogenic
A1L390_A167P	0.0204082	0.979592	0.141875	Likely pathogenic
A1L390_A167S	0.849575	0.150425	0.18348	Likely benign
A1L390_A167T	0.156318	0.843682	0.243295	Likely pathogenic
A1L390_A167W	2.47009e-06	0.999998	1.98311e-05	Pathogenic
A1L390_A167Y	1.03411e-13	1	1.25349e-12	Pathogenic
A1L390_A167V	0.620429	0.379571	0.273814	Uncertain
A1L390_S168A	1	3.14509e-51	1.97714e-50	Benign
A1L390_S168R	1	1.65599e-45	1.04512e-44	Benign
A1L390_S168N	1	1.157e-51	7.95292e-51	Benign
A1L390_S168D	1	1.93312e-50	1.24571e-49	Benign
A1L390_S168C	1	3.47302e-52	2.43583e-51	Benign
A1L390_S168E	1	2.89239e-49	1.95432e-48	Benign
A1L390_S168Q	1	1.1151e-50	6.77133e-50	Benign
A1L390_S168G	1	2.31277e-51	1.57559e-50	Benign
A1L390_S168H	1	3.2902e-49	2.18608e-48	Benign
A1L390_S168I	1	1.17536e-49	8.31139e-49	Benign
A1L390_S168L	1	7.59514e-47	5.04094e-46	Benign
A1L390_S168K	1	8.05057e-49	5.43944e-48	Benign
A1L390_S168M	1	1.69039e-49	1.15968e-48	Benign
A1L390_S168F	1	2.52456e-48	1.74804e-47	Benign
A1L390_S168P	1	2.98105e-36	2.53623e-35	Benign
A1L390_S168T	1	1.67214e-52	1.17839e-51	Benign
A1L390_S168W	1	1.72525e-46	1.16123e-45	Benign
A1L390_S168Y	1	1.49658e-48	1.01931e-47	Benign
A1L390_S168V	1	1.51472e-50	9.32557e-50	Benign
A1L390_C169A	0.299059	0.700941	0.432529	Uncertain
A1L390_C169R	0.0218669	0.978133	0.0755167	Likely pathogenic
A1L390_C169N	0.291393	0.708607	0.421916	Uncertain
A1L390_C169D	0.242154	0.757846	0.361433	Likely pathogenic
A1L390_C169E	2.17391e-06	0.999998	2.42809e-05	Pathogenic
A1L390_C169Q	0.243869	0.756131	0.362795	Likely pathogenic
A1L390_C169G	0.309365	0.690635	0.444335	Uncertain
A1L390_C169H	0.147506	0.852494	0.237366	Likely pathogenic
A1L390_C169I	0.302113	0.697887	0.435479	Uncertain
A1L390_C169L	0.319824	0.680176	0.453952	Uncertain
A1L390_C169K	1.45764e-07	1	1.53096e-06	Pathogenic
A1L390_C169M	0.281819	0.718181	0.412363	Uncertain
A1L390_C169F	2.01163e-05	0.99998	0.000243887	Pathogenic
A1L390_C169P	0.0204129	0.979587	0.141875	Likely pathogenic
A1L390_C169S	0.331274	0.668726	0.462321	Uncertain
A1L390_C169T	0.34277	0.65723	0.466902	Uncertain
A1L390_C169W	1.06645e-05	0.999989	0.000129295	Pathogenic
A1L390_C169Y	1.12522e-05	0.999989	0.00013642	Pathogenic
A1L390_C169V	0.342593	0.657407	0.466325	Uncertain
A1L390_F170A	4.91695e-33	1	0	Pathogenic
A1L390_F170R	1.6751e-14	1	1.19248e-13	Pathogenic
A1L390_F170N	4.65433e-14	1	3.94687e-13	Pathogenic
A1L390_F170D	1.21889e-16	1	1.27829e-15	Pathogenic
A1L390_F170C	2.72654e-30	1	0	Pathogenic
A1L390_F170E	5.16238e-15	1	4.76582e-14	Pathogenic
A1L390_F170Q	2.49228e-14	1	1.76031e-13	Pathogenic
A1L390_F170G	7.00373e-43	1	0	Pathogenic
A1L390_F170H	1.21191e-07	1	1.19074e-06	Pathogenic
A1L390_F170I	4.77137e-23	1	0	Pathogenic
A1L390_F170L	1.26952e-09	1	1.07649e-08	Pathogenic
A1L390_F170K	8.78024e-14	1	7.1249e-13	Pathogenic
A1L390_F170M	4.72035e-11	1	4.68802e-10	Pathogenic
A1L390_F170P	9.28096e-17	1	1.11731e-15	Pathogenic
A1L390_F170S	5.50945e-34	1	0	Pathogenic
A1L390_F170T	1.36022e-31	1	0	Pathogenic
A1L390_F170W	9.97215e-08	1	1.12968e-06	Pathogenic
A1L390_F170Y	3.1682e-15	1	2.92092e-14	Pathogenic
A1L390_F170V	7.98362e-28	1	0	Pathogenic
A1L390_V171A	0.944535	0.0554653	0.137776	Likely benign
A1L390_V171R	3.41681e-09	1	2.99839e-08	Pathogenic
A1L390_V171N	3.22707e-06	0.999997	3.31048e-05	Pathogenic
A1L390_V171D	1.4229e-06	0.999999	1.44515e-05	Pathogenic
A1L390_V171C	1.78353e-05	0.999982	0.000183791	Pathogenic
A1L390_V171E	7.48811e-06	0.999993	7.64071e-05	Pathogenic
A1L390_V171Q	3.90801e-06	0.999996	3.97666e-05	Pathogenic
A1L390_V171G	0.000157243	0.999843	0.00164497	Pathogenic
A1L390_V171H	5.24051e-06	0.999995	4.881e-05	Pathogenic
A1L390_V171I	0.999999	1.39781e-06	1.13795e-05	Benign
A1L390_V171L	0.984354	0.0156464	0.0960699	Likely benign
A1L390_V171K	2.3928e-07	1	2.17477e-06	Pathogenic
A1L390_V171M	0.925255	0.0747451	0.143762	Likely benign
A1L390_V171F	0.00116372	0.998836	0.0116742	Pathogenic
A1L390_V171P	0.959184	0.0408163	0.198541	Likely benign
A1L390_V171S	2.80702e-05	0.999972	0.000287553	Pathogenic
A1L390_V171T	0.936159	0.0638411	0.134607	Likely benign
A1L390_V171W	6.62129e-05	0.999934	0.000681855	Pathogenic
A1L390_V171Y	4.93054e-05	0.999951	0.000503597	Pathogenic
A1L390_E172A	1	3.43097e-28	2.98464e-27	Benign
A1L390_E172R	1	9.51203e-27	8.26697e-26	Benign
A1L390_E172N	1	2.94628e-28	2.56306e-27	Benign
A1L390_E172D	1	2.89545e-29	2.51898e-28	Benign
A1L390_E172C	1	1.04847e-26	5.71233e-26	Benign
A1L390_E172Q	1	1.4893e-29	1.29539e-28	Benign
A1L390_E172G	1	2.56697e-27	1.32611e-26	Benign
A1L390_E172H	1	4.09083e-28	3.55886e-27	Benign
A1L390_E172I	1	3.27896e-27	2.84838e-26	Benign
A1L390_E172L	1	2.16915e-27	1.88718e-26	Benign
A1L390_E172K	1	7.05376e-28	5.96753e-27	Benign
A1L390_E172M	1	1.25358e-27	9.50223e-27	Benign
A1L390_E172F	1	2.38268e-26	1.29597e-25	Benign
A1L390_E172P	1	4.33762e-30	4.71177e-29	Benign
A1L390_E172S	1	3.56206e-28	3.09865e-27	Benign
A1L390_E172T	1	3.8263e-28	3.32805e-27	Benign
A1L390_E172W	1	1.37987e-18	1.03371e-17	Benign
A1L390_E172Y	1	4.38074e-23	3.01016e-22	Benign
A1L390_E172V	1	1.26657e-26	1.08116e-25	Benign
A1L390_R173A	0.96178	0.0382198	0.174626	Likely benign
A1L390_R173N	0.986411	0.013589	0.116102	Likely benign
A1L390_R173D	0.363435	0.636565	0.473595	Uncertain
A1L390_R173C	0.954088	0.0459123	0.185941	Likely benign
A1L390_R173E	0.351593	0.648407	0.467192	Uncertain
A1L390_R173Q	1	4.3843e-09	3.29911e-08	Benign
A1L390_R173G	0.103673	0.896327	0.210239	Likely pathogenic
A1L390_R173H	0.986394	0.013606	0.116242	Likely benign
A1L390_R173I	0.0355617	0.964438	0.176142	Likely pathogenic
A1L390_R173L	0.917577	0.082423	0.202098	Likely benign
A1L390_R173K	1	1.18709e-07	1.0167e-06	Benign
A1L390_R173M	0.773223	0.226777	0.258864	Likely benign
A1L390_R173F	0.729088	0.270912	0.287611	Uncertain
A1L390_R173P	0.659864	0.340136	0.475374	Uncertain
A1L390_R173S	0.928121	0.0718786	0.195366	Likely benign
A1L390_R173T	0.974718	0.0252819	0.133034	Likely benign
A1L390_R173W	0.501801	0.498199	0.406392	Uncertain
A1L390_R173Y	0.914739	0.085261	0.200014	Likely benign
A1L390_R173V	0.8508	0.1492	0.22966	Likely benign
A1L390_S174A	1	9.00965e-08	5.59771e-07	Benign
A1L390_S174R	0.999938	6.23117e-05	0.000582863	Benign
A1L390_S174N	1	6.24644e-10	5.42458e-09	Benign
A1L390_S174D	0.946302	0.053698	0.129006	Likely benign
A1L390_S174C	0.999752	0.000248195	0.00201186	Benign
A1L390_S174E	0.0208551	0.979145	0.141887	Likely pathogenic
A1L390_S174Q	0.0206502	0.97935	0.141863	Likely pathogenic
A1L390_S174G	0.999995	4.97117e-06	4.03046e-05	Benign
A1L390_S174H	0.0208262	0.979174	0.141876	Likely pathogenic
A1L390_S174I	0.0206797	0.97932	0.141867	Likely pathogenic
A1L390_S174L	0.0205145	0.979486	0.141865	Likely pathogenic
A1L390_S174K	0.943169	0.0568308	0.127221	Likely benign
A1L390_S174M	0.0206702	0.97933	0.14186	Likely pathogenic
A1L390_S174F	0.0204135	0.979587	0.141873	Likely pathogenic
A1L390_S174P	0.0204082	0.979592	0.141875	Likely pathogenic
A1L390_S174T	0.998976	0.00102365	0.00824465	Benign
A1L390_S174W	0.000710068	0.99929	0.00683253	Pathogenic
A1L390_S174Y	0.0204158	0.979584	0.141874	Likely pathogenic
A1L390_S174V	0.999964	3.57595e-05	0.000289983	Benign
A1L390_Q175A	0.975211	0.0247888	0.14593	Likely benign
A1L390_Q175R	0.98534	0.0146601	0.116735	Likely benign
A1L390_Q175N	1	4.19831e-18	4.43431e-17	Benign
A1L390_Q175D	1	5.17027e-18	5.54242e-17	Benign
A1L390_Q175C	0.676366	0.323634	0.467155	Uncertain
A1L390_Q175E	1	3.67824e-19	3.74214e-18	Benign
A1L390_Q175G	0.676314	0.323686	0.467217	Uncertain
A1L390_Q175H	1	9.29187e-17	1.03823e-15	Benign
A1L390_Q175I	0.673687	0.326313	0.470235	Uncertain
A1L390_Q175L	0.677504	0.322496	0.466152	Uncertain
A1L390_Q175K	0.974036	0.0259642	0.148168	Likely benign
A1L390_Q175M	0.873079	0.126921	0.265766	Likely benign
A1L390_Q175F	0.680275	0.319725	0.467928	Uncertain
A1L390_Q175P	0.993197	0.00680272	0.0824786	Likely benign
A1L390_Q175S	0.980212	0.0197881	0.13757	Likely benign
A1L390_Q175T	0.975823	0.0241767	0.144806	Likely benign
A1L390_Q175W	0.679854	0.320146	0.467704	Uncertain
A1L390_Q175Y	1	1.65795e-12	1.16229e-11	Benign
A1L390_Q175V	0.674703	0.325297	0.468918	Uncertain
A1L390_E176A	1	1.16273e-22	1.03381e-21	Benign
A1L390_E176R	1	8.87467e-19	5.01859e-18	Benign
A1L390_E176N	1	3.34851e-19	2.42946e-18	Benign
A1L390_E176D	1	1.54373e-23	1.37269e-22	Benign
A1L390_E176C	1	1.42897e-14	1.13937e-13	Benign
A1L390_E176Q	1	1.81094e-23	1.57863e-22	Benign
A1L390_E176G	1	2.66553e-21	2.377e-20	Benign
A1L390_E176H	1	2.62535e-18	1.98544e-17	Benign
A1L390_E176I	0.998787	0.00121335	0.00988865	Benign
A1L390_E176L	1	8.90577e-12	7.23564e-11	Benign
A1L390_E176K	1	1.59677e-14	1.26768e-13	Benign
A1L390_E176M	1	4.13269e-12	3.34917e-11	Benign
A1L390_E176F	1	1.20653e-12	9.76501e-12	Benign
A1L390_E176P	0.985045	0.0149548	0.112331	Likely benign
A1L390_E176S	1	1.48311e-20	1.30258e-19	Benign
A1L390_E176T	1	3.01524e-14	2.40713e-13	Benign
A1L390_E176W	1	5.7371e-10	4.63504e-09	Benign
A1L390_E176Y	1	9.18378e-18	7.09485e-17	Benign
A1L390_E176V	1	3.70984e-13	2.98935e-12	Benign
A1L390_F177A	1.39342e-07	1	1.56082e-06	Pathogenic
A1L390_F177R	1.21319e-34	1	0	Pathogenic
A1L390_F177N	1.4319e-31	1	0	Pathogenic
A1L390_F177D	1.18975e-08	1	1.28845e-07	Pathogenic
A1L390_F177C	1.0347e-23	1	0	Pathogenic
A1L390_F177E	1.46843e-31	1	0	Pathogenic
A1L390_F177Q	1.65881e-31	1	0	Pathogenic
A1L390_F177G	9.28716e-31	1	0	Pathogenic
A1L390_F177H	2.82904e-31	1	0	Pathogenic
A1L390_F177I	4.54364e-23	1	0	Pathogenic
A1L390_F177L	2.81845e-21	1	0	Pathogenic
A1L390_F177K	1.29077e-32	1	0	Pathogenic
A1L390_F177M	3.54694e-23	1	0	Pathogenic
A1L390_F177P	0.329086	0.670914	0.46966	Uncertain
A1L390_F177S	1.13613e-23	1	0	Pathogenic
A1L390_F177T	8.01024e-31	1	0	Pathogenic
A1L390_F177W	6.66261e-30	1	0	Pathogenic
A1L390_F177Y	5.45444e-21	1	0	Pathogenic
A1L390_F177V	0.285061	0.714939	0.350088	Uncertain
A1L390_D178A	1	6.34755e-14	5.19894e-13	Benign
A1L390_D178R	1	1.39804e-08	1.16143e-07	Benign
A1L390_D178N	1	2.12809e-20	1.94362e-19	Benign
A1L390_D178C	1	4.69285e-10	3.9261e-09	Benign
A1L390_D178E	1	1.08666e-19	9.89606e-19	Benign
A1L390_D178Q	1	2.98505e-13	2.44203e-12	Benign
A1L390_D178G	1	3.91742e-09	3.28212e-08	Benign
A1L390_D178H	1	1.49586e-10	1.24405e-09	Benign
A1L390_D178I	1	1.627e-08	1.36651e-07	Benign
A1L390_D178L	1	7.34618e-09	6.15377e-08	Benign
A1L390_D178K	1	9.20182e-10	7.68749e-09	Benign
A1L390_D178M	1	3.82478e-09	3.20875e-08	Benign
A1L390_D178F	1	1.44361e-08	1.20131e-07	Benign
A1L390_D178P	0.993122	0.00687834	0.082477	Likely benign
A1L390_D178S	1	7.1986e-20	6.58052e-19	Benign
A1L390_D178T	1	5.68394e-17	4.44917e-16	Benign
A1L390_D178W	1	7.72235e-09	6.44812e-08	Benign
A1L390_D178Y	1	1.30545e-07	1.08602e-06	Benign
A1L390_D178V	1	4.8706e-07	4.11467e-06	Benign
A1L390_I179A	0.976647	0.0233533	0.110597	Likely benign
A1L390_I179R	1.84283e-08	1	1.56441e-07	Pathogenic
A1L390_I179N	1.83517e-06	0.999998	1.78423e-05	Pathogenic
A1L390_I179D	1.65518e-05	0.999983	0.000157102	Pathogenic
A1L390_I179C	0.000239904	0.99976	0.00230497	Pathogenic
A1L390_I179E	3.1725e-05	0.999968	0.000300211	Pathogenic
A1L390_I179Q	3.45406e-05	0.999965	0.000330668	Pathogenic
A1L390_I179G	0.000645643	0.999354	0.00615695	Pathogenic
A1L390_I179H	5.87864e-05	0.999941	0.000524658	Pathogenic
A1L390_I179L	0.997751	0.00224943	0.0175187	Benign
A1L390_I179K	1.80729e-06	0.999998	1.57904e-05	Pathogenic
A1L390_I179M	0.985222	0.0147782	0.0904674	Likely benign
A1L390_I179F	0.955291	0.0447091	0.134807	Likely benign
A1L390_I179P	0.959183	0.0408173	0.198541	Likely benign
A1L390_I179S	0.719066	0.280934	0.235681	Uncertain
A1L390_I179T	0.890647	0.109353	0.168691	Likely benign
A1L390_I179W	0.00107941	0.998921	0.0101007	Pathogenic
A1L390_I179Y	0.000718961	0.999281	0.00676745	Pathogenic
A1L390_I179V	1	2.4885e-13	1.80666e-12	Benign
A1L390_Y180A	2.33701e-65	1	0	Pathogenic
A1L390_Y180R	5.87836e-62	1	0	Pathogenic
A1L390_Y180N	1.29482e-60	1	0	Pathogenic
A1L390_Y180D	2.95323e-63	1	0	Pathogenic
A1L390_Y180C	1.13471e-65	1	0	Pathogenic
A1L390_Y180E	2.32164e-60	1	0	Pathogenic
A1L390_Y180Q	3.00672e-60	1	0	Pathogenic
A1L390_Y180G	2.4686e-69	1	0	Pathogenic
A1L390_Y180H	3.77524e-58	1	0	Pathogenic
A1L390_Y180I	1.53204e-61	1	0	Pathogenic
A1L390_Y180L	9.87575e-60	1	0	Pathogenic
A1L390_Y180K	6.52981e-61	1	0	Pathogenic
A1L390_Y180M	9.05274e-60	1	0	Pathogenic
A1L390_Y180F	1.22604e-49	1	0	Pathogenic
A1L390_Y180P	0.333333	0.666667	0.473016	Uncertain
A1L390_Y180S	9.43819e-63	1	0	Pathogenic
A1L390_Y180T	1.52403e-60	1	0	Pathogenic
A1L390_Y180W	5.80086e-59	1	0	Pathogenic
A1L390_Y180V	6.44618e-63	1	0	Pathogenic
A1L390_T181A	0.974689	0.0253106	0.1125	Likely benign
A1L390_T181R	2.09122e-08	1	1.72732e-07	Pathogenic
A1L390_T181N	1.58787e-05	0.999984	0.00014335	Pathogenic
A1L390_T181D	1.89789e-06	0.999998	1.69357e-05	Pathogenic
A1L390_T181C	3.80656e-06	0.999996	3.47471e-05	Pathogenic
A1L390_T181E	2.85363e-06	0.999997	2.53885e-05	Pathogenic
A1L390_T181Q	4.53429e-06	0.999995	4.09793e-05	Pathogenic
A1L390_T181G	1.88162e-05	0.999981	0.000171982	Pathogenic
A1L390_T181H	2.14409e-06	0.999998	1.81539e-05	Pathogenic
A1L390_T181I	1.58113e-05	0.999984	0.000144527	Pathogenic
A1L390_T181L	4.50907e-06	0.999995	4.12344e-05	Pathogenic
A1L390_T181K	4.45472e-07	1	3.72934e-06	Pathogenic
A1L390_T181M	7.90436e-06	0.999992	7.19029e-05	Pathogenic
A1L390_T181F	3.48754e-06	0.999997	3.20085e-05	Pathogenic
A1L390_T181P	1	3.01383e-35	2.59576e-34	Benign
A1L390_T181S	0.992894	0.00710617	0.049629	Benign
A1L390_T181W	3.41358e-06	0.999997	3.14402e-05	Pathogenic
A1L390_T181Y	5.45961e-06	0.999995	4.97184e-05	Pathogenic
A1L390_T181V	8.81865e-06	0.999991	8.0523e-05	Pathogenic
A1L390_Q182A	0.258568	0.741432	0.269718	Uncertain
A1L390_Q182R	0.164218	0.835782	0.234837	Likely pathogenic
A1L390_Q182N	0.514907	0.485093	0.287304	Uncertain
A1L390_Q182D	0.481256	0.518744	0.291466	Uncertain
A1L390_Q182C	0.192374	0.807626	0.238113	Likely pathogenic
A1L390_Q182E	0.949679	0.0503214	0.135918	Likely benign
A1L390_Q182G	0.237667	0.762333	0.252373	Likely pathogenic
A1L390_Q182H	0.136209	0.863791	0.220745	Likely pathogenic
A1L390_Q182I	0.198486	0.801514	0.257439	Likely pathogenic
A1L390_Q182L	0.464279	0.535721	0.291645	Uncertain
A1L390_Q182K	0.621162	0.378838	0.263493	Uncertain
A1L390_Q182M	0.266205	0.733795	0.270372	Uncertain
A1L390_Q182F	0.120088	0.879912	0.212583	Likely pathogenic
A1L390_Q182P	0.979592	0.0204082	0.141875	Likely benign
A1L390_Q182S	0.418868	0.581132	0.294711	Uncertain
A1L390_Q182T	0.563316	0.436684	0.278615	Uncertain
A1L390_Q182W	0.134973	0.865027	0.218593	Likely pathogenic
A1L390_Q182Y	0.233894	0.766106	0.27657	Likely pathogenic
A1L390_Q182V	0.227321	0.772679	0.265247	Likely pathogenic
A1L390_Y183A	2.17899e-12	1	2.43271e-11	Pathogenic
A1L390_Y183R	7.00506e-15	1	5.04383e-14	Pathogenic
A1L390_Y183N	4.80218e-13	1	5.32059e-12	Pathogenic
A1L390_Y183D	1.14607e-16	1	1.24565e-15	Pathogenic
A1L390_Y183C	1.33873e-17	1	1.17667e-16	Pathogenic
A1L390_Y183E	3.49266e-13	1	3.81954e-12	Pathogenic
A1L390_Y183Q	2.74669e-12	1	2.43272e-11	Pathogenic
A1L390_Y183G	1.732e-12	1	1.94783e-11	Pathogenic
A1L390_Y183H	0.128999	0.871001	0.210671	Likely pathogenic
A1L390_Y183I	6.55953e-14	1	7.34034e-13	Pathogenic
A1L390_Y183L	7.85408e-08	1	8.87254e-07	Pathogenic
A1L390_Y183K	1.39451e-13	1	1.01954e-12	Pathogenic
A1L390_Y183M	4.56439e-12	1	5.07231e-11	Pathogenic
A1L390_Y183F	0.324364	0.675636	0.465431	Uncertain
A1L390_Y183P	0.562569	0.437431	0.478761	Uncertain
A1L390_Y183S	4.77727e-13	1	5.30116e-12	Pathogenic
A1L390_Y183T	1.94464e-17	1	1.64365e-16	Pathogenic
A1L390_Y183W	3.64135e-11	1	2.93602e-10	Pathogenic
A1L390_Y183V	3.87212e-15	1	4.25566e-14	Pathogenic
A1L390_C184A	0.000912833	0.999087	0.0060212	Pathogenic
A1L390_C184R	2.13342e-13	1	1.58359e-12	Pathogenic
A1L390_C184N	9.47047e-11	1	7.12405e-10	Pathogenic
A1L390_C184D	6.5213e-11	1	4.84463e-10	Pathogenic
A1L390_C184E	7.3389e-11	1	5.49095e-10	Pathogenic
A1L390_C184Q	6.82215e-11	1	5.1185e-10	Pathogenic
A1L390_C184G	3.73768e-10	1	2.86941e-09	Pathogenic
A1L390_C184H	9.48414e-07	0.999999	6.87959e-06	Pathogenic
A1L390_C184I	1.70994e-10	1	1.29989e-09	Pathogenic
A1L390_C184L	1.78205e-10	1	1.36018e-09	Pathogenic
A1L390_C184K	6.343e-12	1	4.85792e-11	Pathogenic
A1L390_C184M	1.90923e-10	1	1.45706e-09	Pathogenic
A1L390_C184F	2.27955e-13	1	1.79981e-12	Pathogenic
A1L390_C184P	0.986395	0.0136054	0.116242	Likely benign
A1L390_C184S	0.00108068	0.998919	0.00692544	Pathogenic
A1L390_C184T	2.4148e-10	1	1.8156e-09	Pathogenic
A1L390_C184W	2.47408e-11	1	1.8086e-10	Pathogenic
A1L390_C184Y	6.40289e-13	1	5.04489e-12	Pathogenic
A1L390_C184V	2.07735e-10	1	1.57652e-09	Pathogenic
A1L390_N185A	0.999978	2.22514e-05	0.000163274	Benign
A1L390_N185R	0.997848	0.002152	0.0154065	Benign
A1L390_N185D	0.999978	2.18649e-05	0.000160402	Benign
A1L390_N185C	0.999832	0.000167865	0.00123818	Benign
A1L390_N185E	0.999917	8.33802e-05	0.000610356	Benign
A1L390_N185Q	0.999978	2.20238e-05	0.00016165	Benign
A1L390_N185G	0.999993	6.97147e-06	5.09143e-05	Benign
A1L390_N185H	0.999989	1.07783e-05	7.74992e-05	Benign
A1L390_N185I	0.976058	0.0239418	0.116802	Likely benign
A1L390_N185L	0.99839	0.00161034	0.0116854	Benign
A1L390_N185K	0.97121	0.0287905	0.124022	Likely benign
A1L390_N185M	0.99991	8.95182e-05	0.000659651	Benign
A1L390_N185F	0.998253	0.00174744	0.0126484	Benign
A1L390_N185P	0.982272	0.0177278	0.123367	Likely benign
A1L390_N185S	1	7.44094e-08	5.36904e-07	Benign
A1L390_N185T	1	1.73307e-23	1.39897e-22	Benign
A1L390_N185W	0.998432	0.00156817	0.0114533	Benign
A1L390_N185Y	0.992458	0.00754205	0.0505254	Likely benign
A1L390_N185V	0.999525	0.000474853	0.00347838	Benign
A1L390_N186A	0.959615	0.0403852	0.140002	Likely benign
A1L390_N186R	0.944456	0.0555437	0.154527	Likely benign
A1L390_N186D	0.969219	0.0307813	0.130815	Likely benign
A1L390_N186C	0.958918	0.0410821	0.13866	Likely benign
A1L390_N186E	0.953551	0.0464494	0.155168	Likely benign
A1L390_N186Q	0.963391	0.0366093	0.136792	Likely benign
A1L390_N186G	0.946547	0.0534529	0.154173	Likely benign
A1L390_N186H	0.978045	0.0219553	0.105972	Likely benign
A1L390_N186I	1.66983e-06	0.999998	1.25403e-05	Pathogenic
A1L390_N186L	2.96573e-05	0.99997	0.000221107	Pathogenic
A1L390_N186K	0.799654	0.200346	0.213319	Likely benign
A1L390_N186M	4.73834e-05	0.999953	0.000353541	Pathogenic
A1L390_N186F	2.29742e-05	0.999977	0.000174523	Pathogenic
A1L390_N186P	0.979592	0.0204082	0.141875	Likely benign
A1L390_N186S	0.998929	0.00107064	0.00744607	Benign
A1L390_N186T	0.935983	0.0640175	0.168147	Likely benign
A1L390_N186W	3.401e-05	0.999966	0.000312526	Pathogenic
A1L390_N186Y	0.807734	0.192266	0.207652	Likely benign
A1L390_N186V	8.73431e-05	0.999913	0.000662278	Pathogenic
A1L390_Y187A	7.35047e-08	1	4.9205e-07	Pathogenic
A1L390_Y187R	9.85756e-11	1	5.87244e-10	Pathogenic
A1L390_Y187N	1.93142e-08	1	1.27149e-07	Pathogenic
A1L390_Y187D	4.51806e-09	1	2.95382e-08	Pathogenic
A1L390_Y187C	2.47083e-08	1	1.66079e-07	Pathogenic
A1L390_Y187E	1.6191e-08	1	1.05964e-07	Pathogenic
A1L390_Y187Q	2.1793e-08	1	1.44439e-07	Pathogenic
A1L390_Y187G	5.85554e-08	1	3.94445e-07	Pathogenic
A1L390_Y187H	1.43872e-07	1	8.82009e-07	Pathogenic
A1L390_Y187I	1.08144e-07	1	7.26e-07	Pathogenic
A1L390_Y187L	1.39949e-07	1	9.37253e-07	Pathogenic
A1L390_Y187K	2.51216e-09	1	1.52836e-08	Pathogenic
A1L390_Y187M	5.82458e-05	0.999942	0.000391757	Pathogenic
A1L390_Y187F	0.000918981	0.999081	0.00610942	Pathogenic
A1L390_Y187P	0.926296	0.073704	0.232409	Likely benign
A1L390_Y187S	4.1626e-08	1	2.77274e-07	Pathogenic
A1L390_Y187T	6.44902e-08	1	4.29512e-07	Pathogenic
A1L390_Y187W	7.13151e-07	0.999999	4.7896e-06	Pathogenic
A1L390_Y187V	0.0001461	0.999854	0.000985363	Pathogenic
A1L390_P188A	1.21801e-06	0.999999	8.4836e-06	Pathogenic
A1L390_P188R	9.54915e-10	1	5.86597e-09	Pathogenic
A1L390_P188N	1.19677e-07	1	8.29307e-07	Pathogenic
A1L390_P188D	6.74007e-08	1	4.57591e-07	Pathogenic
A1L390_P188C	3.47583e-05	0.999965	0.000246048	Pathogenic
A1L390_P188E	1.15843e-07	1	7.85327e-07	Pathogenic
A1L390_P188Q	1.25776e-07	1	8.69738e-07	Pathogenic
A1L390_P188G	4.79732e-07	1	3.36063e-06	Pathogenic
A1L390_P188H	8.72647e-08	1	5.6104e-07	Pathogenic
A1L390_P188I	4.25835e-05	0.999957	0.000301423	Pathogenic
A1L390_P188L	3.46854e-07	1	2.43365e-06	Pathogenic
A1L390_P188K	1.31589e-08	1	8.29737e-08	Pathogenic
A1L390_P188M	3.57653e-07	1	2.50148e-06	Pathogenic
A1L390_P188F	7.11296e-05	0.999929	0.000506459	Pathogenic
A1L390_P188S	0.943354	0.0566463	0.156578	Likely benign
A1L390_P188T	4.13756e-07	1	2.87388e-06	Pathogenic
A1L390_P188W	2.1035e-07	1	1.4874e-06	Pathogenic
A1L390_P188Y	3.00129e-07	1	2.10124e-06	Pathogenic
A1L390_P188V	3.42066e-07	1	2.39544e-06	Pathogenic
A1L390_N189A	1	6.06507e-10	4.22519e-09	Benign
A1L390_N189R	1	6.36351e-13	4.32109e-12	Benign
A1L390_N189D	1	1.73388e-08	1.21121e-07	Benign
A1L390_N189C	1	4.41233e-08	3.09694e-07	Benign
A1L390_N189E	1	3.13375e-09	2.18386e-08	Benign
A1L390_N189Q	1	3.79434e-09	2.65056e-08	Benign
A1L390_N189G	1	4.52777e-09	3.16233e-08	Benign
A1L390_N189H	1	2.24691e-09	1.56893e-08	Benign
A1L390_N189I	0.999983	1.65009e-05	0.000116491	Benign
A1L390_N189L	1	1.85219e-07	1.30121e-06	Benign
A1L390_N189K	1	3.19383e-07	2.25337e-06	Benign
A1L390_N189M	1	5.97779e-08	4.19865e-07	Benign
A1L390_N189F	1	2.38522e-07	1.67264e-06	Benign
A1L390_N189P	0.0204082	0.979592	0.141875	Likely pathogenic
A1L390_N189S	1	6.15677e-19	4.69565e-18	Benign
A1L390_N189T	1	3.52861e-09	2.46128e-08	Benign
A1L390_N189W	1	1.95623e-07	1.36683e-06	Benign
A1L390_N189Y	1	4.38969e-07	3.09042e-06	Benign
A1L390_N189V	1	1.21013e-07	8.49927e-07	Benign
A1L390_S190A	0.335654	0.664346	0.4684	Uncertain
A1L390_S190R	4.77424e-06	0.999995	3.00057e-05	Pathogenic
A1L390_S190N	0.00425427	0.995746	0.0277885	Pathogenic
A1L390_S190D	0.000389036	0.999611	0.0039394	Pathogenic
A1L390_S190C	0.00773674	0.992263	0.0826489	Likely pathogenic
A1L390_S190E	0.00030882	0.999691	0.00304267	Pathogenic
A1L390_S190Q	0.00059831	0.999402	0.00369551	Pathogenic
A1L390_S190G	0.00707798	0.992922	0.0758965	Likely pathogenic
A1L390_S190H	9.73004e-05	0.999903	0.000737911	Pathogenic
A1L390_S190I	0.000152731	0.999847	0.00171735	Pathogenic
A1L390_S190L	0.00754941	0.992451	0.0821793	Likely pathogenic
A1L390_S190K	0.00010386	0.999896	0.000664314	Pathogenic
A1L390_S190M	0.00305747	0.996943	0.0334629	Pathogenic
A1L390_S190F	9.01274e-38	1	0	Pathogenic
A1L390_S190P	0.0204082	0.979592	0.141875	Likely pathogenic
A1L390_S190T	0.038935	0.961065	0.161637	Likely pathogenic
A1L390_S190W	5.25498e-11	1	4.79834e-10	Pathogenic
A1L390_S190Y	4.57275e-11	1	4.1541e-10	Pathogenic
A1L390_S190V	0.000476932	0.999523	0.00531103	Pathogenic
A1L390_V191A	0.997839	0.00216055	0.0145996	Benign
A1L390_V191R	1.01364e-08	1	4.95691e-08	Pathogenic
A1L390_V191N	9.4326e-06	0.999991	5.93627e-05	Pathogenic
A1L390_V191D	4.84035e-06	0.999995	2.98562e-05	Pathogenic
A1L390_V191C	0.945413	0.0545874	0.136648	Likely benign
A1L390_V191E	5.58502e-06	0.999994	3.53847e-05	Pathogenic
A1L390_V191Q	1.0423e-05	0.99999	6.53431e-05	Pathogenic
A1L390_V191G	0.000563579	0.999436	0.00373025	Pathogenic
A1L390_V191H	1.43132e-05	0.999986	7.98683e-05	Pathogenic
A1L390_V191I	1	2.06215e-07	1.39303e-06	Benign
A1L390_V191L	0.999674	0.000325642	0.00222743	Benign
A1L390_V191K	6.65901e-07	0.999999	3.55252e-06	Pathogenic
A1L390_V191M	0.995659	0.00434096	0.0291811	Benign
A1L390_V191F	0.000357058	0.999643	0.00227893	Pathogenic
A1L390_V191P	0.979592	0.0204082	0.141875	Likely benign
A1L390_V191S	0.944032	0.0559681	0.135591	Likely benign
A1L390_V191T	0.971501	0.0284993	0.126242	Likely benign
A1L390_V191W	0.000187324	0.999813	0.00119973	Pathogenic
A1L390_V191Y	0.00013363	0.999866	0.000849032	Pathogenic
A1L390_A192R	0.0546442	0.945356	0.172877	Likely pathogenic
A1L390_A192N	0.999994	6.27007e-06	4.27288e-05	Benign
A1L390_A192D	0.998456	0.00154449	0.0104882	Benign
A1L390_A192C	0.616172	0.383828	0.216664	Uncertain
A1L390_A192E	1	3.138e-07	2.13671e-06	Benign
A1L390_A192Q	0.999994	5.89618e-06	4.015e-05	Benign
A1L390_A192G	1	3.58157e-14	2.56036e-13	Benign
A1L390_A192H	0.428375	0.571625	0.226097	Uncertain
A1L390_A192I	0.72154	0.27846	0.193427	Uncertain
A1L390_A192L	1	1.23454e-07	8.38975e-07	Benign
A1L390_A192K	0.181379	0.818621	0.218386	Likely pathogenic
A1L390_A192M	0.999999	5.81215e-07	3.95223e-06	Benign
A1L390_A192F	0.664863	0.335137	0.203574	Uncertain
A1L390_A192P	0.979592	0.0204082	0.141875	Likely benign
A1L390_A192S	1	7.87673e-16	5.68545e-15	Benign
A1L390_A192T	1	4.27559e-12	2.84438e-11	Benign
A1L390_A192W	0.855453	0.144547	0.15433	Likely benign
A1L390_A192Y	0.632053	0.367947	0.208884	Uncertain
A1L390_A192V	1	1.7787e-14	1.25945e-13	Benign
A1L390_A193R	0.947076	0.0529241	0.168428	Likely benign
A1L390_A193N	0.999149	0.000851317	0.00589161	Benign
A1L390_A193D	0.982155	0.0178448	0.102289	Likely benign
A1L390_A193C	1	1.45448e-17	9.28843e-17	Benign
A1L390_A193E	1	3.89163e-10	2.70287e-09	Benign
A1L390_A193Q	1	2.56527e-11	1.73374e-10	Benign
A1L390_A193G	1	2.67489e-17	2.00134e-16	Benign
A1L390_A193H	1	5.30107e-11	3.90656e-10	Benign
A1L390_A193I	1	5.57452e-20	3.77713e-19	Benign
A1L390_A193L	1	4.99522e-20	3.71851e-19	Benign
A1L390_A193K	0.993341	0.00665865	0.0439064	Benign
A1L390_A193M	1	3.93533e-20	2.92362e-19	Benign
A1L390_A193F	0.666654	0.333346	0.473007	Uncertain
A1L390_A193P	1	5.02697e-43	3.68093e-42	Benign
A1L390_A193S	1	7.4455e-20	5.60664e-19	Benign
A1L390_A193T	1	4.60148e-20	3.46079e-19	Benign
A1L390_A193W	0.848198	0.151802	0.264874	Likely benign
A1L390_A193Y	0.655547	0.344453	0.473459	Uncertain
A1L390_A193V	1	8.87822e-20	6.70107e-19	Benign
A1L390_L194A	0.999286	0.000713803	0.00483026	Benign
A1L390_L194R	8.4543e-13	1	5.41842e-12	Pathogenic
A1L390_L194N	1.6038e-08	1	9.70027e-08	Pathogenic
A1L390_L194D	8.74193e-09	1	5.15519e-08	Pathogenic
A1L390_L194C	7.04626e-08	1	4.34855e-07	Pathogenic
A1L390_L194E	1.31813e-08	1	7.9267e-08	Pathogenic
A1L390_L194Q	3.61935e-09	1	2.29247e-08	Pathogenic
A1L390_L194G	2.07954e-07	1	1.29666e-06	Pathogenic
A1L390_L194H	2.24498e-08	1	1.20281e-07	Pathogenic
A1L390_L194I	0.998754	0.00124597	0.00831789	Benign
A1L390_L194K	1.17032e-09	1	5.92896e-09	Pathogenic
A1L390_L194M	0.998237	0.00176268	0.0117414	Benign
A1L390_L194F	0.433605	0.566395	0.20851	Uncertain
A1L390_L194P	0.979592	0.0204082	0.141875	Likely benign
A1L390_L194S	5.40338e-08	1	3.32518e-07	Pathogenic
A1L390_L194T	1.12764e-07	1	6.95566e-07	Pathogenic
A1L390_L194W	3.23873e-07	1	2.01481e-06	Pathogenic
A1L390_L194Y	2.50573e-07	1	1.55922e-06	Pathogenic
A1L390_L194V	0.998323	0.00167744	0.0110854	Benign
A1L390_T195A	1	2.14333e-18	1.60518e-17	Benign
A1L390_T195R	1	1.31349e-11	8.64718e-11	Benign
A1L390_T195N	1	2.97179e-09	2.0809e-08	Benign
A1L390_T195D	0.999996	4.28405e-06	3.02618e-05	Benign
A1L390_T195C	1	2.53512e-08	1.78319e-07	Benign
A1L390_T195E	1	1.29544e-14	9.67746e-14	Benign
A1L390_T195Q	1	2.25346e-07	1.5876e-06	Benign
A1L390_T195G	1	4.36754e-07	3.07974e-06	Benign
A1L390_T195H	1	5.36453e-08	3.78162e-07	Benign
A1L390_T195I	0.999999	7.02953e-07	4.95992e-06	Benign
A1L390_T195L	1	9.46448e-08	6.6666e-07	Benign
A1L390_T195K	1	2.10958e-07	1.49225e-06	Benign
A1L390_T195M	1	2.11646e-18	1.25217e-18	Benign
A1L390_T195F	0.999999	1.21697e-06	8.60113e-06	Benign
A1L390_T195P	0.999959	4.14406e-05	0.000411501	Benign
A1L390_T195S	1	2.59165e-18	1.94717e-17	Benign
A1L390_T195W	0.999997	3.46525e-06	2.45031e-05	Benign
A1L390_T195Y	0.999999	8.49489e-07	5.99798e-06	Benign
A1L390_T195V	1	3.95197e-08	2.7769e-07	Benign
A1L390_E196A	0.346947	0.653053	0.477617	Uncertain
A1L390_E196R	1	6.27339e-08	4.644e-07	Benign
A1L390_E196N	1	1.03946e-08	8.14407e-08	Benign
A1L390_E196D	1	1.80647e-17	1.48295e-16	Benign
A1L390_E196C	0.346939	0.653061	0.477623	Uncertain
A1L390_E196Q	1	7.07869e-11	5.05706e-10	Benign
A1L390_E196G	0.346939	0.653061	0.477623	Uncertain
A1L390_E196H	1	1.41216e-15	1.13135e-14	Benign
A1L390_E196I	0.339607	0.660393	0.471699	Uncertain
A1L390_E196L	0.346939	0.653061	0.477623	Uncertain
A1L390_E196K	1	1.69619e-08	1.21993e-07	Benign
A1L390_E196M	0.346939	0.653061	0.477623	Uncertain
A1L390_E196F	0.346938	0.653062	0.477623	Uncertain
A1L390_E196P	0.97493	0.0250702	0.146884	Likely benign
A1L390_E196S	1	3.45328e-10	2.56153e-09	Benign
A1L390_E196T	1	1.75001e-08	1.25576e-07	Benign
A1L390_E196W	0.999995	4.58625e-06	3.49907e-05	Benign
A1L390_E196Y	0.999999	1.39817e-06	1.09173e-05	Benign
A1L390_E196V	0.346938	0.653062	0.477623	Uncertain
A1L390_C197A	0.999434	0.000566375	0.00379423	Benign
A1L390_C197R	2.09695e-11	1	1.00399e-10	Pathogenic
A1L390_C197N	0.998382	0.00161819	0.0108444	Benign
A1L390_C197D	0.998007	0.00199306	0.0132637	Benign
A1L390_C197E	0.998328	0.00167199	0.0110433	Benign
A1L390_C197Q	0.997954	0.00204588	0.0135808	Benign
A1L390_C197G	0.999981	1.89885e-05	0.00012726	Benign
A1L390_C197H	0.973413	0.0265868	0.14761	Likely benign
A1L390_C197I	0.999437	0.000562916	0.00377353	Benign
A1L390_C197L	0.999874	0.00012612	0.000849458	Benign
A1L390_C197K	0.000927231	0.999073	0.00508802	Pathogenic
A1L390_C197M	0.999428	0.000572078	0.00383016	Benign
A1L390_C197F	0.913612	0.0863875	0.187139	Likely benign
A1L390_C197P	0.990762	0.00923806	0.0850087	Likely benign
A1L390_C197S	0.999742	0.000258019	0.00173638	Benign
A1L390_C197T	0.999415	0.000584866	0.00392401	Benign
A1L390_C197W	3.02805e-18	1	3.18291e-17	Pathogenic
A1L390_C197Y	0.00108447	0.998916	0.00771686	Pathogenic
A1L390_C197V	0.999925	7.5394e-05	0.000514372	Benign
A1L390_M198A	0.997893	0.00210701	0.0152843	Benign
A1L390_M198R	2.64371e-05	0.999974	0.000149695	Pathogenic
A1L390_M198N	0.326178	0.673822	0.234982	Uncertain
A1L390_M198D	0.162768	0.837232	0.191469	Likely pathogenic
A1L390_M198C	0.356478	0.643522	0.24287	Uncertain
A1L390_M198E	0.217303	0.782697	0.205714	Likely pathogenic
A1L390_M198Q	0.296394	0.703606	0.22673	Uncertain
A1L390_M198G	0.515431	0.484569	0.240353	Uncertain
A1L390_M198H	0.345705	0.654295	0.233161	Uncertain
A1L390_M198I	0.0825954	0.917405	0.140573	Likely pathogenic
A1L390_M198L	0.970425	0.0295746	0.127716	Likely benign
A1L390_M198K	0.00114495	0.998855	0.00666605	Pathogenic
A1L390_M198F	0.925802	0.0741977	0.145108	Likely benign
A1L390_M198P	0.979773	0.0202272	0.140623	Likely benign
A1L390_M198S	0.65193	0.34807	0.22637	Uncertain
A1L390_M198T	0.0749939	0.925006	0.187897	Likely pathogenic
A1L390_M198W	0.638148	0.361852	0.224339	Uncertain
A1L390_M198Y	0.628706	0.371294	0.225782	Uncertain
A1L390_M198V	0.298988	0.701012	0.208362	Uncertain
A1L390_R199A	1	2.26552e-26	2.26154e-25	Benign
A1L390_R199N	1	4.98992e-28	4.98986e-27	Benign
A1L390_R199D	1	6.41384e-26	4.0702e-25	Benign
A1L390_R199C	1	2.52398e-25	1.49099e-24	Benign
A1L390_R199E	1	7.61832e-28	7.60025e-27	Benign
A1L390_R199Q	1	5.37946e-32	5.37496e-31	Benign
A1L390_R199G	1	1.89225e-29	1.89238e-28	Benign
A1L390_R199H	1	4.4283e-28	4.42471e-27	Benign
A1L390_R199I	1	8.84315e-24	5.02157e-23	Benign
A1L390_R199L	1	4.96688e-28	4.96809e-27	Benign
A1L390_R199K	1	3.2673e-29	3.26445e-28	Benign
A1L390_R199M	1	1.81911e-26	1.81738e-25	Benign
A1L390_R199F	1	7.64454e-23	4.86464e-22	Benign
A1L390_R199P	1	1.03196e-14	1.25061e-13	Benign
A1L390_R199S	1	2.12519e-27	2.12588e-26	Benign
A1L390_R199T	1	2.1683e-27	2.1685e-26	Benign
A1L390_R199W	1	4.31842e-24	2.77982e-23	Benign
A1L390_R199Y	1	8.69029e-26	5.09889e-25	Benign
A1L390_R199V	1	9.15553e-26	9.15691e-25	Benign
A1L390_D200A	0.986395	0.0136054	0.116242	Likely benign
A1L390_D200R	0.986395	0.0136054	0.116242	Likely benign
A1L390_D200N	1	6.58453e-33	7.08766e-32	Benign
A1L390_D200C	0.986395	0.0136054	0.116242	Likely benign
A1L390_D200E	1	1.91308e-32	2.02407e-31	Benign
A1L390_D200Q	1	1.00327e-32	1.06574e-31	Benign
A1L390_D200G	0.986395	0.0136054	0.116242	Likely benign
A1L390_D200H	1	3.81733e-29	4.10198e-28	Benign
A1L390_D200I	0.986177	0.0138232	0.11624	Likely benign
A1L390_D200L	0.981496	0.018504	0.125222	Likely benign
A1L390_D200K	0.986395	0.0136053	0.116241	Likely benign
A1L390_D200M	0.975761	0.0242388	0.147393	Likely benign
A1L390_D200F	0.973581	0.0264192	0.158344	Likely benign
A1L390_D200P	0.999227	0.000772647	0.00830756	Benign
A1L390_D200S	0.999441	0.000559025	0.00589315	Benign
A1L390_D200T	0.986403	0.0135975	0.116174	Likely benign
A1L390_D200W	0.961313	0.0386872	0.173934	Likely benign
A1L390_D200Y	0.859407	0.140593	0.268802	Likely benign
A1L390_D200V	0.973248	0.0267516	0.159956	Likely benign
A1L390_K201A	1	1.3461e-18	9.97049e-18	Benign
A1L390_K201R	1	1.55758e-20	1.80888e-19	Benign
A1L390_K201N	1	2.32254e-11	2.48674e-10	Benign
A1L390_K201D	1	9.12309e-15	9.48494e-14	Benign
A1L390_K201C	1	7.5822e-15	7.67652e-14	Benign
A1L390_K201E	1	1.35457e-15	1.3978e-14	Benign
A1L390_K201Q	1	1.26065e-20	1.46414e-19	Benign
A1L390_K201G	1	3.73795e-19	3.70185e-18	Benign
A1L390_K201H	1	1.48841e-13	1.56577e-12	Benign
A1L390_K201I	1	1.203e-09	1.27691e-08	Benign
A1L390_K201L	1	2.88283e-11	3.05114e-10	Benign
A1L390_K201M	1	1.54269e-12	1.62745e-11	Benign
A1L390_K201F	1	3.26119e-10	3.46612e-09	Benign
A1L390_K201P	1	3.95459e-11	4.60237e-10	Benign
A1L390_K201S	1	6.44172e-14	6.74407e-13	Benign
A1L390_K201T	1	4.97456e-16	5.09487e-15	Benign
A1L390_K201W	1	6.71862e-10	7.17608e-09	Benign
A1L390_K201Y	1	1.09172e-10	1.16635e-09	Benign
A1L390_K201V	1	2.36271e-12	2.48609e-11	Benign
A1L390_Q202A	1	9.4324e-45	7.90231e-44	Benign
A1L390_Q202R	1	3.17637e-44	2.15008e-43	Benign
A1L390_Q202N	1	9.16405e-45	5.16488e-44	Benign
A1L390_Q202D	1	4.14305e-42	2.70931e-41	Benign
A1L390_Q202C	1	2.30361e-42	1.56958e-41	Benign
A1L390_Q202E	1	5.43067e-46	4.54533e-45	Benign
A1L390_Q202G	1	2.22981e-43	1.46336e-42	Benign
A1L390_Q202H	1	5.63523e-45	4.71455e-44	Benign
A1L390_Q202I	1	6.02315e-44	3.48602e-43	Benign
A1L390_Q202L	1	1.32905e-43	7.18171e-43	Benign
A1L390_Q202K	1	4.84503e-45	2.73534e-44	Benign
A1L390_Q202M	1	1.01667e-44	6.61029e-44	Benign
A1L390_Q202F	1	5.85632e-43	3.89051e-42	Benign
A1L390_Q202P	0.673469	0.326531	0.470547	Uncertain
A1L390_Q202S	1	3.72569e-45	3.10552e-44	Benign
A1L390_Q202T	1	3.29046e-45	2.69961e-44	Benign
A1L390_Q202W	1	1.21364e-39	7.6253e-39	Benign
A1L390_Q202Y	1	1.93944e-42	1.27371e-41	Benign
A1L390_Q202V	1	2.35026e-44	1.9644e-43	Benign
A1L390_Q203A	0.986388	0.0136117	0.116242	Likely benign
A1L390_Q203R	1	1.97281e-19	1.57894e-18	Benign
A1L390_Q203N	1	5.11823e-19	4.22111e-18	Benign
A1L390_Q203D	0.90352	0.0964802	0.229679	Likely benign
A1L390_Q203C	0.873169	0.126831	0.255607	Likely benign
A1L390_Q203E	0.97286	0.0271396	0.161463	Likely benign
A1L390_Q203G	0.856624	0.143376	0.267452	Likely benign
A1L390_Q203H	1	5.75996e-19	4.51053e-18	Benign
A1L390_Q203I	0.968649	0.0313512	0.165157	Likely benign
A1L390_Q203L	0.986394	0.0136056	0.116242	Likely benign
A1L390_Q203K	1	1.98512e-19	1.62038e-18	Benign
A1L390_Q203M	0.984582	0.0154176	0.117373	Likely benign
A1L390_Q203F	0.826089	0.173911	0.288369	Likely benign
A1L390_Q203P	0.999999	7.37724e-07	7.51384e-06	Benign
A1L390_Q203S	0.97228	0.0277201	0.162694	Likely benign
A1L390_Q203T	1	4.44794e-27	2.53268e-26	Benign
A1L390_Q203W	1	6.84291e-17	5.43451e-16	Benign
A1L390_Q203Y	1	1.09484e-17	8.39063e-17	Benign
A1L390_Q203V	0.985477	0.0145227	0.116489	Likely benign
A1L390_A204R	0.278276	0.721724	0.269209	Uncertain
A1L390_A204N	1	1.70171e-08	1.38662e-07	Benign
A1L390_A204D	0.996759	0.0032413	0.0236466	Benign
A1L390_A204C	1	1.81329e-11	1.51573e-10	Benign
A1L390_A204E	1	9.1548e-08	7.70624e-07	Benign
A1L390_A204Q	1	3.85766e-08	3.25175e-07	Benign
A1L390_A204G	1	9.8885e-18	6.51185e-17	Benign
A1L390_A204H	0.00053362	0.999466	0.00419941	Pathogenic
A1L390_A204I	1	8.58902e-10	7.15354e-09	Benign
A1L390_A204L	0.993204	0.00679584	0.0823952	Likely benign
A1L390_A204K	0.897767	0.102233	0.168622	Likely benign
A1L390_A204M	1	1.29666e-09	1.09348e-08	Benign
A1L390_A204F	0.773715	0.226285	0.354146	Likely benign
A1L390_A204P	1	5.51455e-44	5.0154e-43	Benign
A1L390_A204S	1	2.80756e-19	2.55983e-18	Benign
A1L390_A204T	1	4.54596e-17	2.75749e-16	Benign
A1L390_A204W	0.993197	0.00680309	0.0824786	Likely benign
A1L390_A204Y	0.123726	0.876274	0.227798	Likely pathogenic
A1L390_A204V	1	1.10971e-17	1.00492e-16	Benign
A1L390_K205A	1	2.96907e-19	3.03553e-18	Benign
A1L390_K205R	1	1.47101e-20	1.52797e-19	Benign
A1L390_K205N	1	3.01559e-17	2.20306e-16	Benign
A1L390_K205D	1	9.62502e-20	9.97018e-19	Benign
A1L390_K205C	1	6.56722e-19	6.82318e-18	Benign
A1L390_K205E	1	1.18218e-19	1.22445e-18	Benign
A1L390_K205Q	1	1.3705e-20	1.42394e-19	Benign
A1L390_K205G	1	6.98762e-19	4.66879e-18	Benign
A1L390_K205H	1	3.79295e-20	3.93913e-19	Benign
A1L390_K205I	1	1.89897e-11	1.78128e-10	Benign
A1L390_K205L	1	3.19833e-18	2.14226e-17	Benign
A1L390_K205M	1	1.60759e-18	1.67021e-17	Benign
A1L390_K205F	1	2.18984e-11	2.06384e-10	Benign
A1L390_K205P	0.0340134	0.965987	0.181883	Likely pathogenic
A1L390_K205S	1	1.22367e-19	1.1097e-18	Benign
A1L390_K205T	1	6.60841e-20	6.87112e-19	Benign
A1L390_K205W	1	1.37416e-10	1.30913e-09	Benign
A1L390_K205Y	1	1.26524e-11	1.20154e-10	Benign
A1L390_K205V	1	3.34151e-15	3.04722e-14	Benign
A1L390_F206A	0.999326	0.000673691	0.00527526	Benign
A1L390_F206R	1.43942e-06	0.999999	8.14405e-06	Pathogenic
A1L390_F206N	0.00137203	0.998628	0.00942756	Pathogenic
A1L390_F206D	0.982081	0.0179193	0.0958428	Likely benign
A1L390_F206C	0.978454	0.0215461	0.107597	Likely benign
A1L390_F206E	0.00163641	0.998364	0.0111995	Pathogenic
A1L390_F206Q	0.989297	0.0107027	0.067209	Likely benign
A1L390_F206G	0.0100326	0.989967	0.0594918	Likely pathogenic
A1L390_F206H	0.995139	0.00486139	0.035058	Benign
A1L390_F206I	0.999911	8.9063e-05	0.000703688	Benign
A1L390_F206L	0.999923	7.69567e-05	0.000614659	Benign
A1L390_F206K	9.93192e-05	0.999901	0.000600829	Pathogenic
A1L390_F206M	0.9998	0.000199982	0.00150126	Benign
A1L390_F206P	0.659864	0.340136	0.475374	Uncertain
A1L390_F206S	0.978445	0.0215549	0.109513	Likely benign
A1L390_F206T	0.997608	0.00239172	0.0182435	Benign
A1L390_F206W	0.999726	0.000274334	0.0020743	Benign
A1L390_F206Y	0.999999	7.00986e-07	5.32603e-06	Benign
A1L390_F206V	0.99933	0.000670404	0.00524505	Benign
A1L390_F207A	0.00861786	0.991382	0.0534816	Likely pathogenic
A1L390_F207R	3.51392e-06	0.999996	2.05738e-05	Pathogenic
A1L390_F207N	0.0015662	0.998434	0.0102754	Pathogenic
A1L390_F207D	0.000567845	0.999432	0.00368238	Pathogenic
A1L390_F207C	0.917991	0.0820089	0.155011	Likely benign
A1L390_F207E	0.0022635	0.997736	0.0150314	Pathogenic
A1L390_F207Q	0.00320848	0.996792	0.0217948	Pathogenic
A1L390_F207G	0.0130363	0.986964	0.0711046	Likely pathogenic
A1L390_F207H	0.00456029	0.99544	0.0247708	Pathogenic
A1L390_F207I	0.999834	0.000165599	0.00117628	Benign
A1L390_F207L	1	6.29614e-13	5.85973e-12	Benign
A1L390_F207K	0.00026008	0.99974	0.00155086	Pathogenic
A1L390_F207M	0.999739	0.00026143	0.00212412	Benign
A1L390_F207P	0.659864	0.340136	0.475374	Uncertain
A1L390_F207S	4.08792e-07	1	3.04234e-06	Pathogenic
A1L390_F207T	0.00414899	0.995851	0.0294253	Pathogenic
A1L390_F207W	0.0280977	0.971902	0.109203	Likely pathogenic
A1L390_F207Y	0.999946	5.37729e-05	0.000400926	Benign
A1L390_F207V	0.995607	0.00439304	0.0291064	Benign
A1L390_R208A	0.999998	1.6792e-06	1.50271e-05	Benign
A1L390_R208N	0.999992	8.0482e-06	7.29749e-05	Benign
A1L390_R208D	0.210488	0.789512	0.223437	Likely pathogenic
A1L390_R208C	0.999668	0.000332196	0.00297298	Benign
A1L390_R208E	0.999986	1.44833e-05	0.000131345	Benign
A1L390_R208Q	1	2.49655e-17	2.40954e-16	Benign
A1L390_R208G	0.999974	2.58377e-05	0.000232653	Benign
A1L390_R208H	1	1.51735e-07	1.3716e-06	Benign
A1L390_R208I	0.993867	0.00613311	0.0424614	Benign
A1L390_R208L	0.999508	0.000492407	0.00425568	Benign
A1L390_R208K	1	1.36023e-13	1.11194e-12	Benign
A1L390_R208M	0.999867	0.000133077	0.00119206	Benign
A1L390_R208F	0.996178	0.00382203	0.0296198	Benign
A1L390_R208P	0.646259	0.353741	0.479765	Uncertain
A1L390_R208S	1	2.45667e-08	2.21599e-07	Benign
A1L390_R208T	0.999974	2.56921e-05	0.000232766	Benign
A1L390_R208W	0.999983	1.747e-05	0.000155447	Benign
A1L390_R208Y	0.999785	0.000214756	0.00192556	Benign
A1L390_R208V	0.997674	0.00232634	0.0191395	Benign
A1L390_D209A	1	6.8281e-16	5.57931e-15	Benign
A1L390_D209R	1	7.88519e-13	6.54491e-12	Benign
A1L390_D209N	1	5.94355e-22	4.72216e-21	Benign
A1L390_D209C	1	3.51915e-13	2.94049e-12	Benign
A1L390_D209E	1	3.08728e-22	2.81837e-21	Benign
A1L390_D209Q	1	1.56244e-21	1.20346e-20	Benign
A1L390_D209G	1	3.82098e-13	3.20615e-12	Benign
A1L390_D209H	1	2.22222e-13	1.86071e-12	Benign
A1L390_D209I	1	1.95271e-11	1.64015e-10	Benign
A1L390_D209L	1	2.09009e-18	1.62343e-17	Benign
A1L390_D209K	1	6.85532e-14	5.70365e-13	Benign
A1L390_D209M	1	2.48317e-13	2.0738e-12	Benign
A1L390_D209F	1	2.38735e-11	1.98273e-10	Benign
A1L390_D209P	1	6.34425e-36	7.692e-35	Benign
A1L390_D209S	1	1.17741e-19	8.93388e-19	Benign
A1L390_D209T	1	9.56226e-15	7.32565e-14	Benign
A1L390_D209W	1	7.47555e-11	6.30447e-10	Benign
A1L390_D209Y	1	1.86456e-10	1.58728e-09	Benign
A1L390_D209V	1	2.93511e-11	2.48358e-10	Benign
A1L390_R210A	1	2.23087e-08	1.74041e-07	Benign
A1L390_R210N	0.999441	0.000558783	0.00451063	Benign
A1L390_R210D	0.985188	0.0148122	0.0898225	Likely benign
A1L390_R210C	1	6.56302e-11	5.16413e-10	Benign
A1L390_R210E	0.999653	0.000346579	0.00277101	Benign
A1L390_R210Q	1	1.29218e-20	1.0993e-19	Benign
A1L390_R210G	0.982971	0.0170287	0.0949984	Likely benign
A1L390_R210H	1	5.37135e-17	3.3259e-16	Benign
A1L390_R210I	0.997712	0.00228848	0.016552	Benign
A1L390_R210L	0.981411	0.0185891	0.0969228	Likely benign
A1L390_R210K	1	2.29123e-18	1.93068e-17	Benign
A1L390_R210M	0.973974	0.0260257	0.118063	Likely benign
A1L390_R210F	0.552488	0.447512	0.29264	Uncertain
A1L390_R210P	0.99396	0.00604027	0.0732343	Likely benign
A1L390_R210S	1	8.58327e-10	6.87899e-09	Benign
A1L390_R210T	1	2.50538e-10	1.99975e-09	Benign
A1L390_R210W	0.622217	0.377783	0.260409	Uncertain
A1L390_R210Y	0.0204089	0.979591	0.141875	Likely pathogenic
A1L390_R210V	0.978769	0.0212309	0.104948	Likely benign
A1L390_Q211A	1.42103e-15	1	9.44681e-15	Pathogenic
A1L390_Q211R	0.000793627	0.999206	0.00528209	Pathogenic
A1L390_Q211N	4.64807e-15	1	3.05466e-14	Pathogenic
A1L390_Q211D	2.38752e-15	1	1.5348e-14	Pathogenic
A1L390_Q211C	1.03806e-15	1	6.90143e-15	Pathogenic
A1L390_Q211E	5.10972e-14	1	3.12892e-13	Pathogenic
A1L390_Q211G	1.41268e-15	1	9.40844e-15	Pathogenic
A1L390_Q211H	3.09865e-15	1	1.92183e-14	Pathogenic
A1L390_Q211I	3.76517e-16	1	2.52306e-15	Pathogenic
A1L390_Q211L	3.13349e-16	1	2.13158e-15	Pathogenic
A1L390_Q211K	2.20946e-15	1	1.23467e-14	Pathogenic
A1L390_Q211M	1.5838e-15	1	1.06118e-14	Pathogenic
A1L390_Q211F	4.62199e-16	1	3.04136e-15	Pathogenic
A1L390_Q211P	0.979592	0.0204082	0.141875	Likely benign
A1L390_Q211S	3.40697e-15	1	2.25722e-14	Pathogenic
A1L390_Q211T	3.95213e-15	1	2.6298e-14	Pathogenic
A1L390_Q211W	6.54136e-16	1	4.34379e-15	Pathogenic
A1L390_Q211Y	1.58047e-15	1	1.05171e-14	Pathogenic
A1L390_Q211V	6.68972e-16	1	4.45274e-15	Pathogenic
A1L390_E212A	0.993197	0.00680279	0.0824786	Likely benign
A1L390_E212R	1	6.53821e-17	7.92433e-16	Benign
A1L390_E212N	0.986113	0.0138869	0.113888	Likely benign
A1L390_E212D	0.993197	0.00680274	0.0824786	Likely benign
A1L390_E212C	0.728298	0.271702	0.424661	Uncertain
A1L390_E212Q	1	1.549e-31	1.01877e-30	Benign
A1L390_E212G	0.992928	0.00707246	0.0825202	Likely benign
A1L390_E212H	1	5.07187e-27	3.49974e-26	Benign
A1L390_E212I	0.688328	0.311672	0.463568	Uncertain
A1L390_E212L	0.98811	0.01189	0.101904	Likely benign
A1L390_E212K	1	2.76674e-28	1.60676e-27	Benign
A1L390_E212M	0.993197	0.00680271	0.0824784	Likely benign
A1L390_E212F	1	2.5053e-15	2.89212e-14	Benign
A1L390_E212P	1	2.68807e-11	3.25911e-10	Benign
A1L390_E212S	0.993197	0.00680297	0.0824786	Likely benign
A1L390_E212T	0.993197	0.00680315	0.0824786	Likely benign
A1L390_E212W	1	2.49911e-22	1.86815e-21	Benign
A1L390_E212Y	0.689872	0.310128	0.461776	Uncertain
A1L390_E212V	0.985998	0.0140021	0.113799	Likely benign
A1L390_L213A	1	1.2238e-51	8.55225e-51	Benign
A1L390_L213R	1	4.42498e-46	3.53839e-45	Benign
A1L390_L213N	1	1.15207e-38	7.24182e-38	Benign
A1L390_L213D	1	1.06442e-45	8.85104e-45	Benign
A1L390_L213C	1	4.25196e-51	2.91246e-50	Benign
A1L390_L213E	1	3.79791e-48	3.24581e-47	Benign
A1L390_L213Q	1	3.73591e-50	2.99055e-49	Benign
A1L390_L213G	1	1.03853e-42	7.40829e-42	Benign
A1L390_L213H	1	5.43982e-42	3.7595e-41	Benign
A1L390_L213I	1	4.5313e-53	3.27978e-52	Benign
A1L390_L213K	1	9.61523e-43	7.09535e-42	Benign
A1L390_L213M	1	3.83398e-53	3.07916e-52	Benign
A1L390_L213F	1	1.07229e-52	7.49391e-52	Benign
A1L390_L213P	0.360544	0.639456	0.4818	Uncertain
A1L390_L213S	1	1.40857e-49	1.18933e-48	Benign
A1L390_L213T	1	1.43252e-51	9.24174e-51	Benign
A1L390_L213W	1	2.20969e-48	1.79399e-47	Benign
A1L390_L213Y	1	6.41138e-46	4.92175e-45	Benign
A1L390_L213V	1	1.92532e-53	1.52045e-52	Benign
A1L390_L214A	0.562413	0.437587	0.232064	Uncertain
A1L390_L214R	7.4382e-07	0.999999	4.18153e-06	Pathogenic
A1L390_L214N	0.0207141	0.979286	0.141848	Likely pathogenic
A1L390_L214D	0.000101797	0.999898	0.000666818	Pathogenic
A1L390_L214C	0.0498767	0.950123	0.18505	Likely pathogenic
A1L390_L214E	0.000221181	0.999779	0.00128074	Pathogenic
A1L390_L214Q	0.0213066	0.978693	0.141892	Likely pathogenic
A1L390_L214G	0.0248631	0.975137	0.144555	Likely pathogenic
A1L390_L214H	0.0205659	0.979434	0.14089	Likely pathogenic
A1L390_L214I	1	2.4726e-11	2.0218e-10	Benign
A1L390_L214K	0.000179672	0.99982	0.00131657	Pathogenic
A1L390_L214M	1	2.1263e-11	1.75457e-10	Benign
A1L390_L214F	0.978982	0.0210178	0.13459	Likely benign
A1L390_L214P	1	5.27175e-08	5.38282e-07	Benign
A1L390_L214S	0.0216876	0.978312	0.141986	Likely pathogenic
A1L390_L214T	0.671621	0.328379	0.216025	Uncertain
A1L390_L214W	0.00398351	0.996016	0.0223744	Pathogenic
A1L390_L214Y	0.0226759	0.977324	0.142723	Likely pathogenic
A1L390_L214V	1	5.51481e-12	4.49965e-11	Benign
A1L390_Q215A	1	1.14871e-28	1.2454e-27	Benign
A1L390_Q215R	1	1.92106e-28	2.08212e-27	Benign
A1L390_Q215N	1	3.20918e-29	3.47911e-28	Benign
A1L390_Q215D	1	9.36938e-27	6.94867e-26	Benign
A1L390_Q215C	1	1.82068e-28	1.97404e-27	Benign
A1L390_Q215E	1	3.31497e-29	2.11143e-28	Benign
A1L390_Q215G	1	1.19607e-28	1.29676e-27	Benign
A1L390_Q215H	1	3.78484e-29	4.10348e-28	Benign
A1L390_Q215I	1	6.28065e-28	5.54268e-27	Benign
A1L390_Q215L	1	4.16132e-28	4.50074e-27	Benign
A1L390_Q215K	1	4.39742e-29	4.76641e-28	Benign
A1L390_Q215M	1	1.10894e-28	1.20058e-27	Benign
A1L390_Q215F	1	9.68189e-21	6.9191e-20	Benign
A1L390_Q215P	1	3.50368e-21	3.76977e-20	Benign
A1L390_Q215S	1	4.74909e-29	5.14915e-28	Benign
A1L390_Q215T	1	4.10185e-29	4.43866e-28	Benign
A1L390_Q215W	1	2.16084e-22	1.86443e-21	Benign
A1L390_Q215Y	1	2.32299e-28	1.39073e-27	Benign
A1L390_Q215V	1	2.74722e-28	2.88808e-27	Benign
A1L390_H216A	0.139195	0.860805	0.238696	Likely pathogenic
A1L390_H216R	1	3.30736e-10	2.64347e-09	Benign
A1L390_H216N	0.228069	0.771931	0.266261	Likely pathogenic
A1L390_H216D	0.038274	0.961726	0.169018	Likely pathogenic
A1L390_H216C	0.332116	0.667884	0.463817	Uncertain
A1L390_H216E	0.122633	0.877367	0.230135	Likely pathogenic
A1L390_H216Q	0.998855	0.00114494	0.00939407	Benign
A1L390_H216G	0.0963621	0.903638	0.202813	Likely pathogenic
A1L390_H216I	0.0373878	0.962612	0.143088	Likely pathogenic
A1L390_H216L	0.0925041	0.907496	0.200831	Likely pathogenic
A1L390_H216K	0.10473	0.89527	0.22954	Likely pathogenic
A1L390_H216M	0.0616902	0.93831	0.156483	Likely pathogenic
A1L390_H216F	0.0478401	0.95216	0.147164	Likely pathogenic
A1L390_H216P	0.646259	0.353741	0.479765	Uncertain
A1L390_H216S	0.939422	0.0605777	0.139629	Likely benign
A1L390_H216T	0.063656	0.936344	0.218179	Likely pathogenic
A1L390_H216W	0.0156231	0.984377	0.106125	Likely pathogenic
A1L390_H216Y	0.330816	0.669184	0.469114	Uncertain
A1L390_H216V	0.0487199	0.95128	0.147745	Likely pathogenic
A1L390_S217A	1	6.27293e-21	5.59725e-20	Benign
A1L390_S217R	1	3.53081e-09	2.87376e-08	Benign
A1L390_S217N	1	1.16197e-20	1.03862e-19	Benign
A1L390_S217D	1	5.42165e-12	4.47456e-11	Benign
A1L390_S217C	1	3.65992e-17	2.9e-16	Benign
A1L390_S217E	1	8.57607e-14	7.00401e-13	Benign
A1L390_S217Q	1	1.58382e-16	1.26232e-15	Benign
A1L390_S217G	1	4.69908e-20	2.73037e-19	Benign
A1L390_S217H	1	5.79075e-12	4.79176e-11	Benign
A1L390_S217I	1	1.02948e-12	8.47826e-12	Benign
A1L390_S217L	1	7.25805e-12	6.00742e-11	Benign
A1L390_S217K	1	9.67099e-11	8.03059e-10	Benign
A1L390_S217M	1	4.8013e-15	3.88712e-14	Benign
A1L390_S217F	1	4.56573e-12	3.76548e-11	Benign
A1L390_S217P	1	6.62775e-10	5.94496e-09	Benign
A1L390_S217T	1	5.54103e-21	4.95307e-20	Benign
A1L390_S217W	1	1.68011e-07	1.40625e-06	Benign
A1L390_S217Y	1	3.10253e-13	2.54492e-12	Benign
A1L390_S217V	1	6.0374e-19	4.3358e-18	Benign
A1L390_L218A	0.000203999	0.999796	0.00137281	Pathogenic
A1L390_L218R	3.02629e-20	1	0	Pathogenic
A1L390_L218N	1.18652e-16	1	6.43113e-16	Pathogenic
A1L390_L218D	6.66157e-17	1	3.53838e-16	Pathogenic
A1L390_L218C	5.0411e-16	1	2.89657e-15	Pathogenic
A1L390_L218E	1.11514e-16	1	5.97944e-16	Pathogenic
A1L390_L218Q	3.11225e-17	1	1.81918e-16	Pathogenic
A1L390_L218G	1.50656e-15	1	8.72014e-15	Pathogenic
A1L390_L218H	1.81359e-16	1	8.47864e-16	Pathogenic
A1L390_L218I	2.36441e-14	1	1.4092e-13	Pathogenic
A1L390_L218K	9.62045e-18	1	4.50132e-17	Pathogenic
A1L390_L218M	0.997139	0.00286073	0.0198641	Benign
A1L390_L218F	7.97462e-15	1	4.74143e-14	Pathogenic
A1L390_L218P	0.972789	0.0272109	0.163254	Likely benign
A1L390_L218S	3.95842e-16	1	2.25326e-15	Pathogenic
A1L390_L218T	8.05748e-16	1	4.63441e-15	Pathogenic
A1L390_L218W	0.00584315	0.994157	0.0376039	Pathogenic
A1L390_L218Y	2.14e-15	1	1.24907e-14	Pathogenic
A1L390_L218V	1.12354e-14	1	6.82897e-14	Pathogenic
A1L390_P219A	0.0296072	0.970393	0.15159	Likely pathogenic
A1L390_P219R	1.71165e-15	1	8.57483e-15	Pathogenic
A1L390_P219N	4.30142e-13	1	2.68288e-12	Pathogenic
A1L390_P219D	2.46726e-13	1	1.49447e-12	Pathogenic
A1L390_P219C	0.00499671	0.995003	0.0326154	Pathogenic
A1L390_P219E	4.04263e-13	1	2.46123e-12	Pathogenic
A1L390_P219Q	4.49348e-13	1	2.79729e-12	Pathogenic
A1L390_P219G	1.71122e-12	1	1.09267e-11	Pathogenic
A1L390_P219H	2.5559e-13	1	1.4227e-12	Pathogenic
A1L390_P219I	8.25179e-13	1	5.26089e-12	Pathogenic
A1L390_P219L	1.54765e-12	1	9.40709e-12	Pathogenic
A1L390_P219K	5.06287e-14	1	2.69574e-13	Pathogenic
A1L390_P219M	1.28908e-12	1	8.19622e-12	Pathogenic
A1L390_P219F	8.71253e-13	1	5.56932e-12	Pathogenic
A1L390_P219S	1.33674e-12	1	8.3684e-12	Pathogenic
A1L390_P219T	1.46578e-12	1	9.25104e-12	Pathogenic
A1L390_P219W	8.92666e-13	1	5.69657e-12	Pathogenic
A1L390_P219Y	1.05439e-12	1	6.68083e-12	Pathogenic
A1L390_P219V	1.2116e-12	1	7.71764e-12	Pathogenic
A1L390_L220A	3.20493e-16	1	2.23898e-15	Pathogenic
A1L390_L220R	1.06378e-20	1	0	Pathogenic
A1L390_L220N	2.71435e-17	1	1.75301e-16	Pathogenic
A1L390_L220D	1.63986e-17	1	1.08717e-16	Pathogenic
A1L390_L220C	1.44389e-16	1	1.00833e-15	Pathogenic
A1L390_L220E	2.13635e-17	1	1.20503e-16	Pathogenic
A1L390_L220Q	2.49597e-17	1	1.51537e-16	Pathogenic
A1L390_L220G	3.25607e-16	1	1.93685e-15	Pathogenic
A1L390_L220H	3.32648e-17	1	1.76262e-16	Pathogenic
A1L390_L220I	2.07336e-08	1	1.22958e-07	Pathogenic
A1L390_L220K	1.93346e-18	1	0	Pathogenic
A1L390_L220M	1.82246e-08	1	9.17378e-08	Pathogenic
A1L390_L220F	3.34764e-09	1	1.76267e-08	Pathogenic
A1L390_L220P	0.979592	0.0204082	0.141875	Likely benign
A1L390_L220S	1.53378e-19	1	0	Pathogenic
A1L390_L220T	0.000540491	0.99946	0.00486153	Pathogenic
A1L390_L220W	7.28832e-45	1	0	Pathogenic
A1L390_L220Y	4.36325e-16	1	2.5989e-15	Pathogenic
A1L390_L220V	1.51013e-08	1	9.19463e-08	Pathogenic
A1L390_G221A	0.978483	0.0215166	0.0954581	Likely benign
A1L390_G221R	1.26255e-08	1	6.57084e-08	Pathogenic
A1L390_G221N	6.48463e-05	0.999935	0.000402109	Pathogenic
A1L390_G221D	4.41437e-06	0.999996	2.69134e-05	Pathogenic
A1L390_G221C	2.5683e-05	0.999974	0.000166077	Pathogenic
A1L390_G221E	0.0207999	0.9792	0.14184	Likely pathogenic
A1L390_G221Q	0.0208824	0.979118	0.141839	Likely pathogenic
A1L390_G221H	3.20587e-05	0.999968	0.000181703	Pathogenic
A1L390_G221I	0.00013969	0.99986	0.00112975	Pathogenic
A1L390_G221L	0.000166596	0.999833	0.00127012	Pathogenic
A1L390_G221K	2.60074e-06	0.999997	1.43334e-05	Pathogenic
A1L390_G221M	0.00017525	0.999825	0.00111924	Pathogenic
A1L390_G221F	0.000135708	0.999864	0.000880405	Pathogenic
A1L390_G221P	0.979592	0.0204082	0.141875	Likely benign
A1L390_G221S	0.946736	0.0532643	0.192288	Likely benign
A1L390_G221T	0.000189758	0.99981	0.0012291	Pathogenic
A1L390_G221W	9.27971e-05	0.999907	0.000602131	Pathogenic
A1L390_G221Y	8.44018e-05	0.999916	0.000675045	Pathogenic
A1L390_G221V	2.58008e-05	0.999974	0.000208115	Pathogenic
A1L390_S222A	1	3.23977e-11	2.33561e-10	Benign
A1L390_S222R	0.110296	0.889704	0.22796	Likely pathogenic
A1L390_S222N	0.973572	0.0264278	0.12575	Likely benign
A1L390_S222D	0.85658	0.14342	0.158884	Likely benign
A1L390_S222C	0.995335	0.00466535	0.0308678	Benign
A1L390_S222E	0.894377	0.105623	0.150078	Likely benign
A1L390_S222Q	0.934794	0.0652063	0.140952	Likely benign
A1L390_S222G	0.98486	0.0151403	0.0917652	Likely benign
A1L390_S222H	0.841966	0.158034	0.161702	Likely benign
A1L390_S222I	0.631101	0.368899	0.200328	Uncertain
A1L390_S222L	0.900149	0.099851	0.144227	Likely benign
A1L390_S222K	0.519992	0.480008	0.21498	Uncertain
A1L390_S222M	0.904314	0.0956857	0.144917	Likely benign
A1L390_S222F	0.0666576	0.933342	0.227934	Likely pathogenic
A1L390_S222P	0.979592	0.0204078	0.141873	Likely benign
A1L390_S222T	1	2.17114e-09	1.56645e-08	Benign
A1L390_S222W	0.612158	0.387842	0.21055	Uncertain
A1L390_S222Y	0.0967087	0.903291	0.23064	Likely pathogenic
A1L390_S222V	1	2.02379e-08	1.20524e-07	Benign
A1L390_Y223A	0.00011089	0.999889	0.000560846	Pathogenic
A1L390_Y223R	7.52933e-08	1	4.61916e-07	Pathogenic
A1L390_Y223N	1.24216e-05	0.999988	8.37189e-05	Pathogenic
A1L390_Y223D	2.24122e-06	0.999998	1.49988e-05	Pathogenic
A1L390_Y223C	0.000133495	0.999867	0.000695208	Pathogenic
A1L390_Y223E	1.2076e-05	0.999988	8.05139e-05	Pathogenic
A1L390_Y223Q	0.0118911	0.988109	0.0830474	Likely pathogenic
A1L390_Y223G	4.81392e-05	0.999952	0.000326977	Pathogenic
A1L390_Y223H	0.0206657	0.979334	0.141847	Likely pathogenic
A1L390_Y223I	0.952155	0.0478453	0.139955	Likely benign
A1L390_Y223L	0.0148221	0.985178	0.102165	Likely pathogenic
A1L390_Y223K	1.7423e-06	0.999998	1.09678e-05	Pathogenic
A1L390_Y223M	0.0205865	0.979414	0.141695	Likely pathogenic
A1L390_Y223F	1	4.83768e-13	3.461e-12	Benign
A1L390_Y223P	0.959184	0.0408163	0.198541	Likely benign
A1L390_Y223S	0.0207732	0.979227	0.141844	Likely pathogenic
A1L390_Y223T	0.0204399	0.97956	0.141497	Likely pathogenic
A1L390_Y223W	0.017351	0.982649	0.116782	Likely pathogenic
A1L390_Y223V	0.0206001	0.9794	0.141853	Likely pathogenic
A1L390_L224A	1.6718e-17	1	1.13281e-16	Pathogenic
A1L390_L224R	2.52395e-25	1	0	Pathogenic
A1L390_L224N	1.16969e-18	1	0	Pathogenic
A1L390_L224D	6.06643e-19	1	0	Pathogenic
A1L390_L224C	8.18695e-07	0.999999	6.70338e-06	Pathogenic
A1L390_L224E	4.8098e-19	1	0	Pathogenic
A1L390_L224Q	2.41759e-19	1	0	Pathogenic
A1L390_L224G	1.26542e-17	1	9.00263e-17	Pathogenic
A1L390_L224H	1.73919e-18	1	0	Pathogenic
A1L390_L224I	3.31808e-10	1	2.0706e-09	Pathogenic
A1L390_L224K	1.21534e-20	1	0	Pathogenic
A1L390_L224M	6.2985e-10	1	4.13515e-09	Pathogenic
A1L390_L224F	1.09813e-16	1	6.7087e-16	Pathogenic
A1L390_L224P	0.979592	0.0204082	0.141875	Likely benign
A1L390_L224S	3.60098e-18	1	2.59884e-17	Pathogenic
A1L390_L224T	1.21532e-18	1	1.83765e-17	Pathogenic
A1L390_L224W	2.44727e-22	1	0	Pathogenic
A1L390_L224Y	1.60709e-17	1	1.17667e-16	Pathogenic
A1L390_L224V	0.63681	0.36319	0.467192	Uncertain
A1L390_L225A	8.75641e-29	1	0	Pathogenic
A1L390_L225R	2.9393e-10	1	1.7618e-09	Pathogenic
A1L390_L225N	5.72845e-30	1	0	Pathogenic
A1L390_L225D	3.284e-30	1	0	Pathogenic
A1L390_L225C	2.33866e-29	1	0	Pathogenic
A1L390_L225E	5.56179e-30	1	0	Pathogenic
A1L390_L225Q	8.96134e-30	1	0	Pathogenic
A1L390_L225G	6.73179e-29	1	0	Pathogenic
A1L390_L225H	9.50721e-30	1	0	Pathogenic
A1L390_L225I	8.87771e-28	1	0	Pathogenic
A1L390_L225K	5.37006e-31	1	0	Pathogenic
A1L390_L225M	8.73954e-28	1	0	Pathogenic
A1L390_L225F	3.34965e-28	1	0	Pathogenic
A1L390_L225P	0.943786	0.0562145	0.220321	Likely benign
A1L390_L225S	1.86704e-29	1	0	Pathogenic
A1L390_L225T	1.70117e-05	0.999983	0.000114395	Pathogenic
A1L390_L225W	1.18029e-28	1	0	Pathogenic
A1L390_L225Y	9.27586e-29	1	0	Pathogenic
A1L390_L225V	5.38469e-28	1	0	Pathogenic
A1L390_K226A	1.89457e-06	0.999998	2.13967e-05	Pathogenic
A1L390_K226R	3.41873e-07	1	2.52936e-06	Pathogenic
A1L390_K226N	9.99516e-13	1	8.63841e-12	Pathogenic
A1L390_K226D	1.04937e-13	1	9.5663e-13	Pathogenic
A1L390_K226C	6.74722e-14	1	7.4627e-13	Pathogenic
A1L390_K226E	3.71182e-08	1	3.59267e-07	Pathogenic
A1L390_K226Q	2.74333e-12	1	2.08695e-11	Pathogenic
A1L390_K226G	8.00267e-14	1	8.84377e-13	Pathogenic
A1L390_K226H	1.01705e-06	0.999999	7.71676e-06	Pathogenic
A1L390_K226I	1.67341e-14	1	1.84463e-13	Pathogenic
A1L390_K226L	3.23381e-14	1	3.5676e-13	Pathogenic
A1L390_K226M	6.95424e-14	1	7.63878e-13	Pathogenic
A1L390_K226F	2.15275e-14	1	2.40669e-13	Pathogenic
A1L390_K226P	0.979594	0.0204063	0.141863	Likely benign
A1L390_K226S	3.97099e-13	1	3.34398e-12	Pathogenic
A1L390_K226T	3.61939e-08	1	3.22584e-07	Pathogenic
A1L390_K226W	6.36554e-14	1	5.10631e-13	Pathogenic
A1L390_K226Y	3.13959e-13	1	2.06142e-12	Pathogenic
A1L390_K226V	3.6429e-14	1	4.01356e-13	Pathogenic
A1L390_P227A	1.88399e-07	1	1.53216e-06	Pathogenic
A1L390_P227R	4.60386e-53	1	0	Pathogenic
A1L390_P227N	8.45444e-32	1	0	Pathogenic
A1L390_P227D	4.75282e-32	1	0	Pathogenic
A1L390_P227C	1.26533e-31	1	0	Pathogenic
A1L390_P227E	5.82346e-32	1	0	Pathogenic
A1L390_P227Q	3.99738e-32	1	0	Pathogenic
A1L390_P227G	2.48448e-31	1	0	Pathogenic
A1L390_P227H	6.70527e-32	1	0	Pathogenic
A1L390_P227I	1.26337e-31	1	0	Pathogenic
A1L390_P227L	5.28243e-30	1	0	Pathogenic
A1L390_P227K	7.46332e-33	1	0	Pathogenic
A1L390_P227M	1.99825e-31	1	0	Pathogenic
A1L390_P227F	3.95199e-37	1	0	Pathogenic
A1L390_P227S	1.16472e-30	1	0	Pathogenic
A1L390_P227T	2.9162e-31	1	0	Pathogenic
A1L390_P227W	9.48441e-38	1	0	Pathogenic
A1L390_P227Y	6.11836e-35	1	0	Pathogenic
A1L390_P227V	2.22235e-31	1	0	Pathogenic
A1L390_V228A	3.503e-07	1	2.57114e-06	Pathogenic
A1L390_V228R	1.06698e-32	1	0	Pathogenic
A1L390_V228N	4.49943e-30	1	0	Pathogenic
A1L390_V228D	3.16825e-31	1	0	Pathogenic
A1L390_V228C	1.7329e-29	1	0	Pathogenic
A1L390_V228E	2.25652e-06	0.999998	1.59432e-05	Pathogenic
A1L390_V228Q	4.92799e-30	1	0	Pathogenic
A1L390_V228G	5.6843e-30	1	0	Pathogenic
A1L390_V228H	6.87072e-30	1	0	Pathogenic
A1L390_V228I	6.20579e-21	1	0	Pathogenic
A1L390_V228L	6.45902e-30	1	0	Pathogenic
A1L390_V228K	4.66339e-31	1	0	Pathogenic
A1L390_V228M	1.01504e-21	1	0	Pathogenic
A1L390_V228F	1.97301e-29	1	0	Pathogenic
A1L390_V228P	0.965178	0.0348216	0.178271	Likely benign
A1L390_V228S	1.40277e-29	1	0	Pathogenic
A1L390_V228T	0.000134576	0.999865	0.000982087	Pathogenic
A1L390_V228W	8.88795e-29	1	0	Pathogenic
A1L390_V228Y	5.66124e-29	1	0	Pathogenic
A1L390_Q229A	1.21399e-18	1	0	Pathogenic
A1L390_Q229R	2.79442e-19	1	0	Pathogenic
A1L390_Q229N	4.16043e-18	1	2.59884e-17	Pathogenic
A1L390_Q229D	2.10982e-18	1	1.83765e-17	Pathogenic
A1L390_Q229C	8.42827e-19	1	0	Pathogenic
A1L390_Q229E	7.32505e-05	0.999927	0.000493179	Pathogenic
A1L390_Q229G	1.21944e-18	1	0	Pathogenic
A1L390_Q229H	4.8291e-18	1	2.59884e-17	Pathogenic
A1L390_Q229I	3.01352e-19	1	0	Pathogenic
A1L390_Q229L	4.19409e-19	1	0	Pathogenic
A1L390_Q229K	1.89709e-18	1	0	Pathogenic
A1L390_Q229M	1.29754e-18	1	0	Pathogenic
A1L390_Q229F	3.84624e-19	1	0	Pathogenic
A1L390_Q229P	0.0204082	0.979592	0.141875	Likely pathogenic
A1L390_Q229S	2.96375e-18	1	2.59884e-17	Pathogenic
A1L390_Q229T	4.86066e-06	0.999995	3.33922e-05	Pathogenic
A1L390_Q229W	5.92676e-19	1	0	Pathogenic
A1L390_Q229Y	1.3395e-18	1	0	Pathogenic
A1L390_Q229V	5.4712e-19	1	0	Pathogenic
A1L390_R230A	9.64758e-69	1	0	Pathogenic
A1L390_R230N	2.43617e-67	1	0	Pathogenic
A1L390_R230D	6.00814e-68	1	0	Pathogenic
A1L390_R230C	2.59763e-68	1	0	Pathogenic
A1L390_R230E	7.18676e-60	1	0	Pathogenic
A1L390_R230Q	1.49477e-59	1	0	Pathogenic
A1L390_R230G	1.56467e-69	1	0	Pathogenic
A1L390_R230H	4.14825e-69	1	0	Pathogenic
A1L390_R230I	1.22822e-69	1	0	Pathogenic
A1L390_R230L	8.9092e-69	1	0	Pathogenic
A1L390_R230K	5.93389e-58	1	0	Pathogenic
A1L390_R230M	8.57199e-61	1	0	Pathogenic
A1L390_R230F	8.12043e-70	1	0	Pathogenic
A1L390_R230P	1.11637e-19	1	0	Pathogenic
A1L390_R230S	6.54993e-68	1	0	Pathogenic
A1L390_R230T	6.70763e-68	1	0	Pathogenic
A1L390_R230W	1.1226e-61	1	0	Pathogenic
A1L390_R230Y	1.52028e-59	1	0	Pathogenic
A1L390_R230V	2.87485e-69	1	0	Pathogenic
A1L390_I231A	2.60709e-07	1	2.2865e-06	Pathogenic
A1L390_I231R	7.94813e-12	1	6.61353e-11	Pathogenic
A1L390_I231N	4.01043e-09	1	3.53911e-08	Pathogenic
A1L390_I231D	4.73282e-09	1	4.14251e-08	Pathogenic
A1L390_I231C	6.88898e-08	1	6.03858e-07	Pathogenic
A1L390_I231E	1.41694e-08	1	1.29542e-07	Pathogenic
A1L390_I231Q	1.04039e-08	1	9.12853e-08	Pathogenic
A1L390_I231G	1.78054e-07	1	1.65254e-06	Pathogenic
A1L390_I231H	2.55167e-08	1	2.24741e-07	Pathogenic
A1L390_I231L	0.0208081	0.979192	0.141861	Likely pathogenic
A1L390_I231K	4.43418e-10	1	3.69564e-09	Pathogenic
A1L390_I231M	0.397752	0.602248	0.253154	Uncertain
A1L390_I231F	1.73652e-06	0.999998	1.62173e-05	Pathogenic
A1L390_I231P	0.0204082	0.979592	0.141875	Likely pathogenic
A1L390_I231S	9.58124e-09	1	9.19038e-08	Pathogenic
A1L390_I231T	0.0799224	0.920078	0.141155	Likely pathogenic
A1L390_I231W	7.27335e-07	0.999999	6.73591e-06	Pathogenic
A1L390_I231Y	3.21011e-07	1	2.98267e-06	Pathogenic
A1L390_I231V	1	4.3627e-09	2.7046e-08	Benign
A1L390_L232A	4.10782e-09	1	2.81978e-08	Pathogenic
A1L390_L232R	1.39501e-13	1	8.24952e-13	Pathogenic
A1L390_L232N	2.44443e-10	1	1.68055e-09	Pathogenic
A1L390_L232D	1.2792e-10	1	8.61028e-10	Pathogenic
A1L390_L232C	1.05411e-09	1	7.2587e-09	Pathogenic
A1L390_L232E	2.23444e-10	1	1.49917e-09	Pathogenic
A1L390_L232Q	2.39204e-10	1	1.6223e-09	Pathogenic
A1L390_L232G	3.12883e-09	1	2.172e-08	Pathogenic
A1L390_L232H	8.54982e-11	1	5.36302e-10	Pathogenic
A1L390_L232I	4.69409e-08	1	3.21201e-07	Pathogenic
A1L390_L232K	1.55395e-11	1	9.57089e-11	Pathogenic
A1L390_L232M	0.02194	0.97806	0.142047	Likely pathogenic
A1L390_L232F	7.54412e-09	1	5.10733e-08	Pathogenic
A1L390_L232P	0.979592	0.0204082	0.141875	Likely benign
A1L390_L232S	8.15795e-10	1	5.59423e-09	Pathogenic
A1L390_L232T	1.72664e-09	1	1.17958e-08	Pathogenic
A1L390_L232W	5.55163e-09	1	3.81515e-08	Pathogenic
A1L390_L232Y	4.56779e-09	1	3.1091e-08	Pathogenic
A1L390_L232V	2.26981e-08	1	1.55557e-07	Pathogenic
A1L390_K233A	8.78984e-07	0.999999	6.13076e-06	Pathogenic
A1L390_K233R	1.40255e-05	0.999986	7.48413e-05	Pathogenic
A1L390_K233N	5.22094e-19	1	0	Pathogenic
A1L390_K233D	2.13014e-19	1	0	Pathogenic
A1L390_K233C	1.23061e-19	1	0	Pathogenic
A1L390_K233E	4.93948e-19	1	0	Pathogenic
A1L390_K233Q	3.56011e-18	1	2.59884e-17	Pathogenic
A1L390_K233G	1.39497e-19	1	0	Pathogenic
A1L390_K233H	1.60629e-18	1	0	Pathogenic
A1L390_K233I	2.52012e-20	1	0	Pathogenic
A1L390_K233L	5.17326e-20	1	0	Pathogenic
A1L390_K233M	1.04385e-19	1	0	Pathogenic
A1L390_K233F	4.51769e-20	1	0	Pathogenic
A1L390_K233P	0.0204082	0.979592	0.141875	Likely pathogenic
A1L390_K233S	5.30334e-19	1	0	Pathogenic
A1L390_K233T	1.29909e-06	0.999999	9.37446e-06	Pathogenic
A1L390_K233W	9.11428e-20	1	0	Pathogenic
A1L390_K233Y	2.90166e-19	1	0	Pathogenic
A1L390_K233V	6.21541e-20	1	0	Pathogenic
A1L390_Y234A	2.03803e-63	1	0	Pathogenic
A1L390_Y234R	2.89976e-24	1	0	Pathogenic
A1L390_Y234N	3.57152e-30	1	0	Pathogenic
A1L390_Y234D	1.20558e-47	1	0	Pathogenic
A1L390_Y234C	7.55978e-48	1	0	Pathogenic
A1L390_Y234E	4.63758e-23	1	0	Pathogenic
A1L390_Y234Q	1.35966e-22	1	0	Pathogenic
A1L390_Y234G	1.02902e-66	1	0	Pathogenic
A1L390_Y234H	1.65001e-21	1	0	Pathogenic
A1L390_Y234I	1.49879e-56	1	0	Pathogenic
A1L390_Y234L	1.33067e-42	1	0	Pathogenic
A1L390_Y234K	2.70915e-24	1	0	Pathogenic
A1L390_Y234M	3.12307e-22	1	0	Pathogenic
A1L390_Y234F	0.0048136	0.995186	0.0582462	Likely pathogenic
A1L390_Y234P	5.78787e-10	1	6.99661e-09	Pathogenic
A1L390_Y234S	1.53156e-53	1	0	Pathogenic
A1L390_Y234T	4.01003e-60	1	0	Pathogenic
A1L390_Y234W	4.46835e-21	1	0	Pathogenic
A1L390_Y234V	2.68004e-45	1	0	Pathogenic
A1L390_H235A	5.57138e-28	1	0	Pathogenic
A1L390_H235R	2.3166e-29	1	0	Pathogenic
A1L390_H235N	1.27821e-27	1	0	Pathogenic
A1L390_H235D	2.58343e-28	1	0	Pathogenic
A1L390_H235C	3.84452e-28	1	0	Pathogenic
A1L390_H235E	3.50198e-28	1	0	Pathogenic
A1L390_H235Q	1.51885e-27	1	0	Pathogenic
A1L390_H235G	5.02738e-28	1	0	Pathogenic
A1L390_H235I	2.55825e-28	1	0	Pathogenic
A1L390_H235L	1.34273e-29	1	0	Pathogenic
A1L390_H235K	4.78319e-28	1	0	Pathogenic
A1L390_H235M	5.2911e-28	1	0	Pathogenic
A1L390_H235F	2.55166e-28	1	0	Pathogenic
A1L390_H235P	0.979592	0.0204082	0.141875	Likely benign
A1L390_H235S	9.69731e-06	0.99999	8.16385e-05	Pathogenic
A1L390_H235T	8.84891e-28	1	0	Pathogenic
A1L390_H235W	2.24408e-28	1	0	Pathogenic
A1L390_H235Y	3.70431e-28	1	0	Pathogenic
A1L390_H235V	3.76989e-28	1	0	Pathogenic
A1L390_L236A	1.39494e-18	1	0	Pathogenic
A1L390_L236R	7.70035e-23	1	0	Pathogenic
A1L390_L236N	7.91229e-20	1	0	Pathogenic
A1L390_L236D	4.17677e-20	1	0	Pathogenic
A1L390_L236C	3.51712e-19	1	0	Pathogenic
A1L390_L236E	7.44926e-20	1	0	Pathogenic
A1L390_L236Q	8.01574e-20	1	0	Pathogenic
A1L390_L236G	1.03966e-18	1	0	Pathogenic
A1L390_L236H	1.15326e-19	1	0	Pathogenic
A1L390_L236I	1.71175e-17	1	1.05565e-16	Pathogenic
A1L390_L236K	5.56776e-21	1	0	Pathogenic
A1L390_L236M	5.60997e-11	1	3.16665e-10	Pathogenic
A1L390_L236F	2.11935e-11	1	1.21877e-10	Pathogenic
A1L390_L236P	0.959184	0.0408163	0.198541	Likely benign
A1L390_L236S	8.85574e-07	0.999999	6.44392e-06	Pathogenic
A1L390_L236T	5.86415e-19	1	0	Pathogenic
A1L390_L236W	8.85615e-06	0.999991	6.40827e-05	Pathogenic
A1L390_L236Y	1.4735e-18	1	0	Pathogenic
A1L390_L236V	9.81343e-18	1	6.09481e-17	Pathogenic
A1L390_L237A	9.23695e-20	1	0	Pathogenic
A1L390_L237R	3.55797e-24	1	0	Pathogenic
A1L390_L237N	2.78113e-20	1	0	Pathogenic
A1L390_L237D	1.49374e-20	1	0	Pathogenic
A1L390_L237C	4.69745e-07	1	3.53221e-06	Pathogenic
A1L390_L237E	3.28312e-20	1	0	Pathogenic
A1L390_L237Q	2.17518e-13	1	1.55805e-12	Pathogenic
A1L390_L237G	6.99799e-20	1	0	Pathogenic
A1L390_L237H	6.18636e-20	1	0	Pathogenic
A1L390_L237I	0.243993	0.756007	0.31419	Likely pathogenic
A1L390_L237K	3.97101e-22	1	0	Pathogenic
A1L390_L237M	3.03198e-11	1	1.95692e-10	Pathogenic
A1L390_L237F	1.11213e-11	1	7.50882e-11	Pathogenic
A1L390_L237P	0.65438	0.34562	0.475523	Uncertain
A1L390_L237S	2.3877e-08	1	2.68711e-07	Pathogenic
A1L390_L237T	3.85847e-20	1	0	Pathogenic
A1L390_L237W	8.93219e-19	1	0	Pathogenic
A1L390_L237Y	2.77488e-12	1	1.86164e-11	Pathogenic
A1L390_L237V	1.0029e-11	1	7.31735e-11	Pathogenic
A1L390_L238A	1.16439e-09	1	1.30206e-08	Pathogenic
A1L390_L238R	5.48894e-21	1	0	Pathogenic
A1L390_L238N	3.63496e-12	1	3.93676e-11	Pathogenic
A1L390_L238D	2.28016e-12	1	2.26754e-11	Pathogenic
A1L390_L238C	0.000162289	0.999838	0.00115618	Pathogenic
A1L390_L238E	9.07255e-11	1	8.60996e-10	Pathogenic
A1L390_L238Q	0.00079378	0.999206	0.00732814	Pathogenic
A1L390_L238G	1.06165e-17	1	1.28636e-16	Pathogenic
A1L390_L238H	6.91333e-15	1	6.25775e-14	Pathogenic
A1L390_L238I	0.166625	0.833375	0.263343	Likely pathogenic
A1L390_L238K	3.11747e-12	1	3.18192e-11	Pathogenic
A1L390_L238M	0.0116977	0.988302	0.0668392	Likely pathogenic
A1L390_L238F	0.00102618	0.998974	0.0101037	Pathogenic
A1L390_L238P	0.959197	0.0408035	0.188441	Likely benign
A1L390_L238S	1.26579e-14	1	1.26384e-13	Pathogenic
A1L390_L238T	1.21846e-06	0.999999	1.16696e-05	Pathogenic
A1L390_L238W	5.06015e-12	1	5.70965e-11	Pathogenic
A1L390_L238Y	7.77694e-14	1	8.74756e-13	Pathogenic
A1L390_L238V	0.00150376	0.998496	0.0144154	Pathogenic
A1L390_Q239A	1.73571e-05	0.999983	0.000140301	Pathogenic
A1L390_Q239R	0.811586	0.188414	0.179696	Likely benign
A1L390_Q239N	9.15112e-05	0.999908	0.00073305	Pathogenic
A1L390_Q239D	3.4086e-05	0.999966	0.000268805	Pathogenic
A1L390_Q239C	1.17669e-05	0.999988	9.54033e-05	Pathogenic
A1L390_Q239E	0.00510263	0.994897	0.0343538	Pathogenic
A1L390_Q239G	2.50241e-05	0.999975	0.000202932	Pathogenic
A1L390_Q239H	0.970656	0.0293439	0.124029	Likely benign
A1L390_Q239I	4.18125e-06	0.999996	3.40085e-05	Pathogenic
A1L390_Q239L	2.33821e-06	0.999998	1.89964e-05	Pathogenic
A1L390_Q239K	0.919355	0.0806454	0.151053	Likely benign
A1L390_Q239M	1.77451e-05	0.999982	0.000143235	Pathogenic
A1L390_Q239F	5.29e-06	0.999995	4.29916e-05	Pathogenic
A1L390_Q239P	0.979592	0.0204082	0.141875	Likely benign
A1L390_Q239S	0.938867	0.0611331	0.143712	Likely benign
A1L390_Q239T	4.78972e-05	0.999952	0.000384823	Pathogenic
A1L390_Q239W	7.44472e-06	0.999993	6.0508e-05	Pathogenic
A1L390_Q239Y	1.86087e-05	0.999981	0.000150347	Pathogenic
A1L390_Q239V	7.58018e-06	0.999992	6.14947e-05	Pathogenic
A1L390_E240A	0.0030886	0.996911	0.0370807	Pathogenic
A1L390_E240R	1.99849e-06	0.999998	9.79567e-06	Pathogenic
A1L390_E240N	0.0214758	0.978524	0.141848	Likely pathogenic
A1L390_E240D	0.997817	0.0021832	0.0163132	Benign
A1L390_E240C	1.61091e-05	0.999984	0.000135246	Pathogenic
A1L390_E240Q	0.0291635	0.970837	0.147861	Likely pathogenic
A1L390_E240G	1.44665e-05	0.999986	0.000120342	Pathogenic
A1L390_E240H	9.97683e-05	0.9999	0.000466608	Pathogenic
A1L390_E240I	2.75614e-05	0.999972	0.000233009	Pathogenic
A1L390_E240L	8.00958e-06	0.999992	6.74623e-05	Pathogenic
A1L390_E240K	2.3476e-05	0.999977	0.000121174	Pathogenic
A1L390_E240M	1.42713e-05	0.999986	0.000118411	Pathogenic
A1L390_E240F	6.28267e-06	0.999994	5.30775e-05	Pathogenic
A1L390_E240P	0.00680272	0.993197	0.0824786	Likely pathogenic
A1L390_E240S	0.000101237	0.999899	0.000509538	Pathogenic
A1L390_E240T	0.000111072	0.999889	0.000529041	Pathogenic
A1L390_E240W	1.48164e-05	0.999985	8.09723e-05	Pathogenic
A1L390_E240Y	3.33062e-05	0.999967	0.000175909	Pathogenic
A1L390_E240V	8.52835e-06	0.999991	7.14523e-05	Pathogenic
A1L390_I241A	3.37135e-06	0.999997	4.08752e-05	Pathogenic
A1L390_I241R	1.05135e-06	0.999999	6.99402e-06	Pathogenic
A1L390_I241N	1.89133e-06	0.999998	1.95074e-05	Pathogenic
A1L390_I241D	0.000872738	0.999127	0.00960776	Pathogenic
A1L390_I241C	0.00242837	0.997572	0.0287507	Pathogenic
A1L390_I241E	0.0229389	0.977061	0.0898774	Likely pathogenic
A1L390_I241Q	0.015545	0.984455	0.0730659	Likely pathogenic
A1L390_I241G	1.18247e-07	1	1.43367e-06	Pathogenic
A1L390_I241H	0.234568	0.765432	0.352231	Likely pathogenic
A1L390_I241L	0.986385	0.013615	0.114696	Likely benign
A1L390_I241K	0.0188091	0.981191	0.072725	Likely pathogenic
A1L390_I241M	0.582564	0.417436	0.44032	Uncertain
A1L390_I241F	7.5464e-10	1	9.14952e-09	Pathogenic
A1L390_I241P	0.0136054	0.986395	0.116242	Likely pathogenic
A1L390_I241S	1.65108e-09	1	2.00176e-08	Pathogenic
A1L390_I241T	0.0105509	0.989449	0.0658409	Likely pathogenic
A1L390_I241W	0.000411007	0.999589	0.00488983	Pathogenic
A1L390_I241Y	1.86671e-06	0.999998	1.95286e-05	Pathogenic
A1L390_I241V	0.666829	0.333171	0.472782	Uncertain
A1L390_A242R	0.231145	0.768855	0.262397	Likely pathogenic
A1L390_A242N	0.955477	0.0445233	0.134022	Likely benign
A1L390_A242D	0.179086	0.820914	0.241047	Likely pathogenic
A1L390_A242C	0.999474	0.000525863	0.00387236	Benign
A1L390_A242E	0.97857	0.0214305	0.111316	Likely benign
A1L390_A242Q	0.964225	0.0357753	0.129506	Likely benign
A1L390_A242G	1	8.5813e-14	5.98642e-13	Benign
A1L390_A242H	0.962325	0.0376749	0.131012	Likely benign
A1L390_A242I	0.99532	0.00468039	0.0330855	Benign
A1L390_A242L	1	4.08673e-09	2.90617e-08	Benign
A1L390_A242K	0.833333	0.166667	0.187051	Likely benign
A1L390_A242M	0.998423	0.00157734	0.0114961	Benign
A1L390_A242F	0.981211	0.0187893	0.103828	Likely benign
A1L390_A242P	0.0204082	0.979592	0.141875	Likely pathogenic
A1L390_A242S	1	5.31802e-20	3.11041e-19	Benign
A1L390_A242T	1	9.34068e-12	6.69759e-11	Benign
A1L390_A242W	0.97717	0.0228301	0.113898	Likely benign
A1L390_A242Y	0.978467	0.0215328	0.111044	Likely benign
A1L390_A242V	1	2.37499e-10	1.5531e-09	Benign
A1L390_K243A	0.346941	0.653059	0.477621	Uncertain
A1L390_K243R	1	3.71771e-19	3.06094e-18	Benign
A1L390_K243N	1	7.84078e-13	5.7857e-12	Benign
A1L390_K243D	0.240738	0.759262	0.359446	Likely pathogenic
A1L390_K243C	0.234565	0.765435	0.346411	Likely pathogenic
A1L390_K243E	0.270966	0.729034	0.389518	Uncertain
A1L390_K243Q	1	8.73659e-08	6.76629e-07	Benign
A1L390_K243G	0.346939	0.653061	0.477622	Uncertain
A1L390_K243H	0.999999	1.05273e-06	8.16809e-06	Benign
A1L390_K243I	0.303348	0.696652	0.427258	Uncertain
A1L390_K243L	0.103142	0.896858	0.202415	Likely pathogenic
A1L390_K243M	0.209718	0.790282	0.316043	Likely pathogenic
A1L390_K243F	0.0798534	0.920147	0.181299	Likely pathogenic
A1L390_K243P	0.958801	0.0411987	0.19849	Likely benign
A1L390_K243S	1	6.53315e-08	5.11927e-07	Benign
A1L390_K243T	1	2.20949e-07	1.72632e-06	Benign
A1L390_K243W	0.180582	0.819418	0.237135	Likely pathogenic
A1L390_K243Y	0.310916	0.689084	0.289658	Uncertain
A1L390_K243V	0.095026	0.904974	0.194486	Likely pathogenic
A1L390_H244A	0.322427	0.677573	0.463669	Uncertain
A1L390_H244R	0.622367	0.377633	0.267204	Uncertain
A1L390_H244N	0.975422	0.0245785	0.110454	Likely benign
A1L390_H244D	0.321568	0.678432	0.462568	Uncertain
A1L390_H244C	0.318113	0.681887	0.458536	Uncertain
A1L390_H244E	0.325718	0.674282	0.466988	Uncertain
A1L390_H244Q	0.941895	0.0581049	0.14399	Likely benign
A1L390_H244G	0.321814	0.678186	0.462943	Uncertain
A1L390_H244I	2.73136e-05	0.999973	0.000304997	Pathogenic
A1L390_H244L	0.310468	0.689532	0.448956	Uncertain
A1L390_H244K	0.927323	0.0726769	0.150806	Likely benign
A1L390_H244M	0.321892	0.678108	0.463036	Uncertain
A1L390_H244F	0.306449	0.693551	0.447001	Uncertain
A1L390_H244P	0.952371	0.0476289	0.213685	Likely benign
A1L390_H244S	0.737672	0.262328	0.247471	Uncertain
A1L390_H244T	0.759544	0.240456	0.238192	Likely benign
A1L390_H244W	0.894634	0.105366	0.168646	Likely benign
A1L390_H244Y	0.993157	0.00684298	0.0435708	Benign
A1L390_H244V	0.319738	0.680262	0.460439	Uncertain
A1L390_F245A	0.52582	0.47418	0.22787	Uncertain
A1L390_F245R	0.0206071	0.979393	0.140959	Likely pathogenic
A1L390_F245N	0.0931418	0.906858	0.202862	Likely pathogenic
A1L390_F245D	0.0642481	0.935752	0.187968	Likely pathogenic
A1L390_F245C	1	9.05533e-10	6.49034e-09	Benign
A1L390_F245E	0.0520833	0.947917	0.177349	Likely pathogenic
A1L390_F245Q	0.0946014	0.905399	0.228607	Likely pathogenic
A1L390_F245G	0.298123	0.701877	0.24122	Uncertain
A1L390_F245H	0.171081	0.828919	0.236191	Likely pathogenic
A1L390_F245I	0.870649	0.129351	0.168535	Likely benign
A1L390_F245L	1	3.11247e-15	2.48982e-14	Benign
A1L390_F245K	0.0323407	0.967659	0.153891	Likely pathogenic
A1L390_F245M	1	3.27584e-09	2.38164e-08	Benign
A1L390_F245P	0.340136	0.659864	0.475374	Uncertain
A1L390_F245S	0.999845	0.000155137	0.00106668	Benign
A1L390_F245T	0.999998	1.98795e-06	1.36389e-05	Benign
A1L390_F245W	0.567305	0.432695	0.401998	Uncertain
A1L390_F245Y	1	3.40241e-18	2.67524e-17	Benign
A1L390_F245V	1	1.37407e-07	1.00243e-06	Benign
A1L390_D246A	1	4.04758e-13	2.85726e-12	Benign
A1L390_D246R	0.89562	0.10438	0.165297	Likely benign
A1L390_D246N	1	1.01452e-16	6.56e-16	Benign
A1L390_D246C	0.942549	0.0574514	0.13783	Likely benign
A1L390_D246E	1	1.89154e-17	1.52512e-16	Benign
A1L390_D246Q	1	1.5951e-09	1.15539e-08	Benign
A1L390_D246G	1	8.45239e-14	5.92635e-13	Benign
A1L390_D246H	1	6.85561e-09	5.02473e-08	Benign
A1L390_D246I	0.749578	0.250422	0.208453	Uncertain
A1L390_D246L	0.968968	0.0310317	0.125334	Likely benign
A1L390_D246K	0.983319	0.0166812	0.0954415	Likely benign
A1L390_D246M	0.918299	0.0817012	0.145348	Likely benign
A1L390_D246F	0.819395	0.180605	0.182548	Likely benign
A1L390_D246P	0.981146	0.0188538	0.131275	Likely benign
A1L390_D246S	1	1.5868e-15	1.07482e-14	Benign
A1L390_D246T	0.990679	0.00932053	0.0837125	Likely benign
A1L390_D246W	0.750934	0.249066	0.238528	Likely benign
A1L390_D246Y	0.175692	0.824308	0.248639	Likely pathogenic
A1L390_D246V	0.474568	0.525432	0.259462	Uncertain
A1L390_E247A	1	1.1516e-52	7.77046e-52	Benign
A1L390_E247R	1	5.57528e-52	3.57496e-51	Benign
A1L390_E247N	1	3.19075e-53	2.27072e-52	Benign
A1L390_E247D	1	9.49268e-54	5.71745e-53	Benign
A1L390_E247C	1	3.14291e-48	2.36627e-47	Benign
A1L390_E247Q	1	2.55038e-54	1.50624e-53	Benign
A1L390_E247G	1	9.18043e-50	6.76651e-49	Benign
A1L390_E247H	1	5.09543e-53	3.66313e-52	Benign
A1L390_E247I	1	3.07842e-51	2.36487e-50	Benign
A1L390_E247L	1	1.89199e-52	1.34979e-51	Benign
A1L390_E247K	1	2.03012e-53	1.2158e-52	Benign
A1L390_E247M	1	2.66324e-48	1.96521e-47	Benign
A1L390_E247F	1	1.79752e-45	1.29577e-44	Benign
A1L390_E247P	1	7.52135e-56	6.62778e-55	Benign
A1L390_E247S	1	4.21596e-53	3.02101e-52	Benign
A1L390_E247T	1	2.9457e-51	2.19213e-50	Benign
A1L390_E247W	1	1.78991e-42	1.20189e-41	Benign
A1L390_E247Y	1	1.41664e-46	1.01188e-45	Benign
A1L390_E247V	1	5.03076e-52	3.11281e-51	Benign
A1L390_E248A	1	2.34104e-43	1.43121e-42	Benign
A1L390_E248R	1	1.31913e-39	1.19391e-38	Benign
A1L390_E248N	1	2.08187e-40	1.72306e-39	Benign
A1L390_E248D	1	1.56946e-47	1.70792e-46	Benign
A1L390_E248C	1	2.31607e-33	1.03075e-32	Benign
A1L390_E248Q	0.993198	0.0068019	0.0824686	Likely benign
A1L390_E248G	1	5.92951e-35	2.59258e-34	Benign
A1L390_E248H	1	2.65702e-38	2.05591e-37	Benign
A1L390_E248I	1	8.68795e-30	5.40012e-29	Benign
A1L390_E248L	1	1.81188e-28	1.21937e-27	Benign
A1L390_E248K	0.993197	0.00680272	0.0824786	Likely benign
A1L390_E248M	1	2.27564e-33	1.48908e-32	Benign
A1L390_E248F	1	4.5516e-27	2.8211e-26	Benign
A1L390_E248P	1	8.49395e-28	7.18606e-27	Benign
A1L390_E248S	1	5.94454e-40	3.16484e-39	Benign
A1L390_E248T	1	2.82749e-33	1.81377e-32	Benign
A1L390_E248W	1	1.84499e-29	1.1488e-28	Benign
A1L390_E248Y	0.986616	0.013384	0.11225	Likely benign
A1L390_E248V	1	5.62536e-30	3.80116e-29	Benign
A1L390_E249A	1	7.95813e-31	6.54902e-30	Benign
A1L390_E249R	1	9.3287e-29	7.68808e-28	Benign
A1L390_E249N	1	2.26477e-30	1.86559e-29	Benign
A1L390_E249D	1	1.04976e-31	8.64353e-31	Benign
A1L390_E249C	1	4.04074e-29	1.59391e-28	Benign
A1L390_E249Q	1	2.53242e-31	2.08619e-30	Benign
A1L390_E249G	1	1.63213e-30	1.34318e-29	Benign
A1L390_E249H	1	3.24109e-30	2.66563e-29	Benign
A1L390_E249I	1	3.06895e-29	2.022e-28	Benign
A1L390_E249L	1	1.59913e-29	1.30625e-28	Benign
A1L390_E249K	1	6.34587e-30	5.22866e-29	Benign
A1L390_E249M	1	9.40023e-30	7.73854e-29	Benign
A1L390_E249F	1	2.6539e-27	1.28859e-26	Benign
A1L390_E249P	1	1.02198e-26	1.00693e-25	Benign
A1L390_E249S	1	2.75004e-30	2.26312e-29	Benign
A1L390_E249T	1	3.28196e-30	2.7665e-29	Benign
A1L390_E249W	1	4.00553e-23	2.3941e-22	Benign
A1L390_E249Y	1	4.61959e-28	2.1911e-27	Benign
A1L390_E249V	1	1.24252e-29	1.02244e-28	Benign
A1L390_D250A	1	4.78863e-29	4.11973e-28	Benign
A1L390_D250R	1	1.24038e-24	6.84872e-24	Benign
A1L390_D250N	1	3.35257e-30	2.77189e-29	Benign
A1L390_D250C	1	8.80034e-22	5.83352e-21	Benign
A1L390_D250E	1	1.82094e-30	1.56732e-29	Benign
A1L390_D250Q	1	1.02592e-29	8.67423e-29	Benign
A1L390_D250G	1	4.08756e-29	3.41197e-28	Benign
A1L390_D250H	1	8.6082e-28	4.17117e-27	Benign
A1L390_D250I	1	3.93771e-21	2.5981e-20	Benign
A1L390_D250L	1	1.61125e-26	8.65329e-26	Benign
A1L390_D250K	1	3.56558e-24	2.09618e-23	Benign
A1L390_D250M	1	3.65442e-22	2.38894e-21	Benign
A1L390_D250F	1	4.3874e-23	2.71545e-22	Benign
A1L390_D250P	1	3.88512e-31	3.32357e-30	Benign
A1L390_D250S	1	1.09361e-29	9.40423e-29	Benign
A1L390_D250T	1	3.94005e-29	2.42926e-28	Benign
A1L390_D250W	1	3.56036e-15	3.48232e-14	Benign
A1L390_D250Y	1	8.34818e-20	5.8424e-19	Benign
A1L390_D250V	1	3.65034e-19	2.56885e-18	Benign
A1L390_G251A	0.977018	0.0229818	0.142912	Likely benign
A1L390_G251R	0.0129198	0.98708	0.0983718	Likely pathogenic
A1L390_G251N	0.944155	0.0558447	0.197192	Likely benign
A1L390_G251D	0.932155	0.0678455	0.205244	Likely benign
A1L390_G251C	0.915241	0.0847593	0.208652	Likely benign
A1L390_G251E	0.498803	0.501197	0.319975	Uncertain
A1L390_G251Q	0.714462	0.285538	0.310801	Uncertain
A1L390_G251H	0.883797	0.116203	0.223597	Likely benign
A1L390_G251I	0.416405	0.583595	0.420996	Uncertain
A1L390_G251L	0.59674	0.40326	0.357435	Uncertain
A1L390_G251K	0.000321026	0.999679	0.00336625	Pathogenic
A1L390_G251M	0.964375	0.0356251	0.163605	Likely benign
A1L390_G251F	0.843783	0.156217	0.25074	Likely benign
A1L390_G251P	0.979592	0.0204082	0.141875	Likely benign
A1L390_G251S	0.94541	0.0545903	0.190573	Likely benign
A1L390_G251T	0.0470902	0.95291	0.192855	Likely pathogenic
A1L390_G251W	0.795133	0.204867	0.280583	Likely benign
A1L390_G251Y	0.906314	0.0936859	0.213239	Likely benign
A1L390_G251V	0.00758525	0.992415	0.0826637	Likely pathogenic
A1L390_F252A	1	3.8365e-07	2.89281e-06	Benign
A1L390_F252R	0.990596	0.00940381	0.0532525	Likely benign
A1L390_F252N	0.997136	0.00286373	0.0210419	Benign
A1L390_F252D	0.99416	0.0058404	0.0411798	Benign
A1L390_F252C	1	5.79196e-09	4.26691e-08	Benign
A1L390_F252E	0.0492144	0.950786	0.200126	Likely pathogenic
A1L390_F252Q	0.998874	0.00112621	0.00844658	Benign
A1L390_F252G	0.0925764	0.907424	0.231351	Likely pathogenic
A1L390_F252H	1	1.79331e-11	9.91353e-11	Benign
A1L390_F252I	0.982003	0.0179973	0.100554	Likely benign
A1L390_F252L	1	5.36488e-13	4.43649e-12	Benign
A1L390_F252K	0.0375687	0.962431	0.176116	Likely pathogenic
A1L390_F252M	0.999866	0.000133972	0.000953173	Benign
A1L390_F252P	0.959184	0.0408163	0.198541	Likely benign
A1L390_F252S	0.999999	6.87291e-07	5.17272e-06	Benign
A1L390_F252T	0.341176	0.658824	0.277038	Uncertain
A1L390_F252W	0.999991	8.50532e-06	6.39813e-05	Benign
A1L390_F252Y	1	4.29624e-17	3.61903e-16	Benign
A1L390_F252V	0.80895	0.19105	0.194113	Likely benign
A1L390_E253A	1	6.28059e-18	4.29089e-17	Benign
A1L390_E253R	1	3.56611e-10	2.94211e-09	Benign
A1L390_E253N	1	2.1083e-14	1.71102e-13	Benign
A1L390_E253D	1	1.95133e-19	1.79014e-18	Benign
A1L390_E253C	1	1.68329e-09	1.40312e-08	Benign
A1L390_E253Q	1	6.76498e-17	5.33832e-16	Benign
A1L390_E253G	1	8.85505e-18	5.41552e-17	Benign
A1L390_E253H	1	5.98024e-12	4.94157e-11	Benign
A1L390_E253I	1	2.59658e-08	2.18386e-07	Benign
A1L390_E253L	1	4.27644e-09	3.59001e-08	Benign
A1L390_E253K	1	1.01929e-14	8.18028e-14	Benign
A1L390_E253M	1	2.66787e-10	2.23113e-09	Benign
A1L390_E253F	1	2.12421e-08	1.78711e-07	Benign
A1L390_E253P	1	6.30301e-09	5.6397e-08	Benign
A1L390_E253S	1	4.10809e-18	3.76833e-17	Benign
A1L390_E253T	1	1.64388e-11	1.36324e-10	Benign
A1L390_E253W	1	5.76192e-08	4.80798e-07	Benign
A1L390_E253Y	1	7.87386e-09	6.61997e-08	Benign
A1L390_E253V	1	1.33653e-13	1.0933e-12	Benign
A1L390_V254A	1	8.85106e-10	6.57804e-09	Benign
A1L390_V254R	4.27057e-07	1	3.11733e-06	Pathogenic
A1L390_V254N	0.000346802	0.999653	0.00330021	Pathogenic
A1L390_V254D	0.974867	0.025133	0.109991	Likely benign
A1L390_V254C	0.0229685	0.977031	0.143471	Likely pathogenic
A1L390_V254E	0.000215885	0.999784	0.00215723	Pathogenic
A1L390_V254Q	0.000661895	0.999338	0.00493389	Pathogenic
A1L390_V254G	0.00189505	0.998105	0.0184288	Pathogenic
A1L390_V254H	0.00068419	0.999316	0.00522737	Pathogenic
A1L390_V254I	1	9.38596e-12	8.16123e-11	Benign
A1L390_V254L	1	3.29757e-09	2.86764e-08	Benign
A1L390_V254K	2.67055e-05	0.999973	0.000214659	Pathogenic
A1L390_V254M	1	3.72043e-11	3.23661e-10	Benign
A1L390_V254F	0.0295174	0.970483	0.15366	Likely pathogenic
A1L390_V254P	0.0204082	0.979592	0.141875	Likely pathogenic
A1L390_V254S	0.0262315	0.973769	0.148694	Likely pathogenic
A1L390_V254T	0.861947	0.138053	0.172771	Likely benign
A1L390_V254W	0.00484674	0.995153	0.0399258	Pathogenic
A1L390_V254Y	0.00417614	0.995824	0.0336461	Pathogenic
A1L390_V255A	0.328132	0.671868	0.459133	Uncertain
A1L390_V255R	3.26016e-17	1	3.3534e-16	Pathogenic
A1L390_V255N	4.70422e-07	1	5.20061e-06	Pathogenic
A1L390_V255D	2.18362e-07	1	2.40753e-06	Pathogenic
A1L390_V255C	3.22376e-06	0.999997	3.63597e-05	Pathogenic
A1L390_V255E	2.4946e-08	1	2.83137e-07	Pathogenic
A1L390_V255Q	5.23182e-07	0.999999	5.80338e-06	Pathogenic
A1L390_V255G	1.31031e-08	1	1.5081e-07	Pathogenic
A1L390_V255H	4.11655e-07	1	4.40317e-06	Pathogenic
A1L390_V255I	1	5.37068e-08	6.18609e-07	Benign
A1L390_V255L	0.999997	2.91486e-06	2.02365e-05	Benign
A1L390_V255K	1.68357e-08	1	1.77298e-07	Pathogenic
A1L390_V255M	0.656489	0.343511	0.289359	Uncertain
A1L390_V255F	0.343006	0.656994	0.287799	Uncertain
A1L390_V255P	0.390953	0.609047	0.467659	Uncertain
A1L390_V255S	2.45304e-06	0.999998	2.78224e-05	Pathogenic
A1L390_V255T	0.316798	0.683202	0.443073	Uncertain
A1L390_V255W	0.0138978	0.986102	0.116232	Likely pathogenic
A1L390_V255Y	2.44693e-12	1	2.32257e-11	Pathogenic
A1L390_E256A	1	6.58302e-25	4.24766e-24	Benign
A1L390_E256R	1	5.47201e-20	3.88798e-19	Benign
A1L390_E256N	1	8.64281e-12	6.71236e-11	Benign
A1L390_E256D	1	4.38146e-24	2.91797e-23	Benign
A1L390_E256C	1	3.53864e-17	2.47236e-16	Benign
A1L390_E256Q	1	1.0106e-29	9.14328e-29	Benign
A1L390_E256G	1	7.91999e-10	6.32559e-09	Benign
A1L390_E256H	1	1.92903e-13	1.44121e-12	Benign
A1L390_E256I	1	1.2036e-18	9.11606e-18	Benign
A1L390_E256L	1	9.93409e-28	6.29607e-27	Benign
A1L390_E256K	1	2.17444e-21	1.52959e-20	Benign
A1L390_E256M	1	2.43247e-16	1.90497e-15	Benign
A1L390_E256F	1	2.2118e-08	1.78328e-07	Benign
A1L390_E256P	0.999993	6.65135e-06	5.75559e-05	Benign
A1L390_E256S	1	1.10647e-15	7.97121e-15	Benign
A1L390_E256T	1	1.27312e-20	9.29072e-20	Benign
A1L390_E256W	1	1.74966e-08	1.42746e-07	Benign
A1L390_E256Y	1	4.66271e-09	3.75618e-08	Benign
A1L390_E256V	1	2.56899e-28	2.3209e-27	Benign
A1L390_D257A	1	3.7359e-18	3.22293e-17	Benign
A1L390_D257R	0.999889	0.000110945	0.000901334	Benign
A1L390_D257N	1	2.76674e-20	2.45449e-19	Benign
A1L390_D257C	0.996891	0.00310913	0.0249601	Benign
A1L390_D257E	1	1.63029e-20	1.4461e-19	Benign
A1L390_D257Q	1	3.86989e-16	3.00731e-15	Benign
A1L390_D257G	1	4.66314e-15	3.66053e-14	Benign
A1L390_D257H	1	5.21338e-12	4.19365e-11	Benign
A1L390_D257I	1	5.53116e-11	4.46841e-10	Benign
A1L390_D257L	1	1.40423e-11	1.24551e-10	Benign
A1L390_D257K	1	4.12806e-11	3.34372e-10	Benign
A1L390_D257M	1	2.5402e-10	2.06436e-09	Benign
A1L390_D257F	1	1.90638e-09	1.54311e-08	Benign
A1L390_D257P	0.991314	0.00868551	0.071334	Likely benign
A1L390_D257S	1	6.58501e-16	5.12266e-15	Benign
A1L390_D257T	1	1.68864e-14	1.33404e-13	Benign
A1L390_D257W	0.984345	0.0156549	0.095154	Likely benign
A1L390_D257Y	1	3.72136e-08	3.04871e-07	Benign
A1L390_D257V	1	1.29459e-08	1.06202e-07	Benign
A1L390_A258R	5.69118e-36	1	0	Pathogenic
A1L390_A258N	5.93366e-23	1	0	Pathogenic
A1L390_A258D	5.00654e-29	1	0	Pathogenic
A1L390_A258C	3.14702e-22	1	0	Pathogenic
A1L390_A258E	2.45253e-29	1	0	Pathogenic
A1L390_A258Q	8.29042e-16	1	7.54094e-15	Pathogenic
A1L390_A258G	8.56975e-05	0.999914	0.000803833	Pathogenic
A1L390_A258H	1.08594e-26	1	0	Pathogenic
A1L390_A258I	1.00883e-22	1	0	Pathogenic
A1L390_A258L	6.3943e-26	1	0	Pathogenic
A1L390_A258K	6.85786e-27	1	0	Pathogenic
A1L390_A258M	2.23364e-24	1	0	Pathogenic
A1L390_A258F	2.27214e-11	1	2.19352e-10	Pathogenic
A1L390_A258P	0.979592	0.0204082	0.141875	Likely benign
A1L390_A258S	7.26731e-21	1	0	Pathogenic
A1L390_A258T	9.51607e-22	1	0	Pathogenic
A1L390_A258W	8.12685e-27	1	0	Pathogenic
A1L390_A258Y	0.0204082	0.979592	0.141875	Likely pathogenic
A1L390_A258V	1.13741e-21	1	0	Pathogenic
A1L390_I259A	0.986089	0.0139113	0.0878372	Likely benign
A1L390_I259R	5.8674e-08	1	4.47512e-07	Pathogenic
A1L390_I259N	1.41299e-06	0.999999	1.35215e-05	Pathogenic
A1L390_I259D	4.63558e-05	0.999954	0.000420722	Pathogenic
A1L390_I259C	0.000662687	0.999337	0.00607241	Pathogenic
A1L390_I259E	3.04543e-05	0.99997	0.000252879	Pathogenic
A1L390_I259Q	5.03207e-05	0.99995	0.00039465	Pathogenic
A1L390_I259G	0.000993643	0.999006	0.0084954	Pathogenic
A1L390_I259H	0.000167241	0.999833	0.00139131	Pathogenic
A1L390_I259L	0.997779	0.00222112	0.0141657	Benign
A1L390_I259K	5.17904e-06	0.999995	4.20662e-05	Pathogenic
A1L390_I259M	0.0436818	0.956318	0.170209	Likely pathogenic
A1L390_I259F	0.000261861	0.999738	0.00249666	Pathogenic
A1L390_I259P	0.0204082	0.979592	0.141875	Likely pathogenic
A1L390_I259S	1.25702e-05	0.999987	0.000120271	Pathogenic
A1L390_I259T	0.021476	0.978524	0.142071	Likely pathogenic
A1L390_I259W	0.00263302	0.997367	0.0228155	Pathogenic
A1L390_I259Y	0.00185119	0.998149	0.0162586	Pathogenic
A1L390_I259V	1	1.71967e-08	1.34821e-07	Benign
A1L390_D260A	1	1.51473e-17	1.36676e-16	Benign
A1L390_D260R	1	7.60696e-10	6.17076e-09	Benign
A1L390_D260N	1	3.10079e-20	2.79366e-19	Benign
A1L390_D260C	1	5.0937e-10	4.17422e-09	Benign
A1L390_D260E	1	3.63721e-19	3.27622e-18	Benign
A1L390_D260Q	1	6.90048e-14	5.54468e-13	Benign
A1L390_D260G	1	1.04098e-10	8.53868e-10	Benign
A1L390_D260H	1	2.02894e-11	1.65436e-10	Benign
A1L390_D260I	1	1.61111e-13	1.29383e-12	Benign
A1L390_D260L	1	2.6513e-10	2.17403e-09	Benign
A1L390_D260K	1	5.35344e-19	4.83422e-18	Benign
A1L390_D260M	1	4.29514e-10	3.54406e-09	Benign
A1L390_D260F	1	1.00213e-13	8.02882e-13	Benign
A1L390_D260P	0.993095	0.00690537	0.0821212	Likely benign
A1L390_D260S	1	1.05836e-19	9.52893e-19	Benign
A1L390_D260T	1	6.99573e-14	4.69888e-13	Benign
A1L390_D260W	1	3.9253e-09	3.21232e-08	Benign
A1L390_D260Y	1	4.45151e-18	4.09641e-17	Benign
A1L390_D260V	1	8.41157e-12	6.86422e-11	Benign
A1L390_T261A	0.999871	0.000128578	0.00104593	Benign
A1L390_T261R	4.15776e-09	1	3.90703e-08	Pathogenic
A1L390_T261N	0.000312694	0.999687	0.00315458	Pathogenic
A1L390_T261D	3.59762e-07	1	3.65909e-06	Pathogenic
A1L390_T261C	0.236053	0.763947	0.271437	Likely pathogenic
A1L390_T261E	6.06373e-07	0.999999	6.13233e-06	Pathogenic
A1L390_T261Q	1.95637e-06	0.999998	1.78399e-05	Pathogenic
A1L390_T261G	2.25435e-06	0.999998	2.33842e-05	Pathogenic
A1L390_T261H	1.46965e-06	0.999999	1.10833e-05	Pathogenic
A1L390_T261I	4.53301e-05	0.999955	0.000465681	Pathogenic
A1L390_T261L	9.27204e-07	0.999999	9.65024e-06	Pathogenic
A1L390_T261K	9.88148e-08	1	9.42933e-07	Pathogenic
A1L390_T261M	1.98476e-06	0.999998	2.00529e-05	Pathogenic
A1L390_T261F	6.46971e-07	0.999999	6.7098e-06	Pathogenic
A1L390_T261P	0.993252	0.00674779	0.0818126	Likely benign
A1L390_T261S	1	1.48314e-09	1.16076e-08	Benign
A1L390_T261W	5.90125e-07	0.999999	6.11317e-06	Pathogenic
A1L390_T261Y	3.18137e-07	1	2.68153e-06	Pathogenic
A1L390_T261V	2.67229e-06	0.999997	2.74305e-05	Pathogenic
A1L390_M262A	4.61795e-56	1	0	Pathogenic
A1L390_M262R	3.56571e-64	1	0	Pathogenic
A1L390_M262N	6.03264e-57	1	0	Pathogenic
A1L390_M262D	2.90836e-57	1	0	Pathogenic
A1L390_M262C	1.49924e-56	1	0	Pathogenic
A1L390_M262E	2.77714e-57	1	0	Pathogenic
A1L390_M262Q	5.69197e-57	1	0	Pathogenic
A1L390_M262G	2.77809e-56	1	0	Pathogenic
A1L390_M262H	7.94877e-57	1	0	Pathogenic
A1L390_M262I	1.1139e-55	1	0	Pathogenic
A1L390_M262L	2.99847e-55	1	0	Pathogenic
A1L390_M262K	3.45474e-59	1	0	Pathogenic
A1L390_M262F	4.43546e-61	1	0	Pathogenic
A1L390_M262P	0.314309	0.685691	0.46041	Uncertain
A1L390_M262S	1.5253e-56	1	0	Pathogenic
A1L390_M262T	4.60381e-58	1	0	Pathogenic
A1L390_M262W	3.2934e-63	1	0	Pathogenic
A1L390_M262Y	6.357e-71	1	0	Pathogenic
A1L390_M262V	2.28994e-56	1	0	Pathogenic
A1L390_T263A	0.0115738	0.988426	0.0816125	Likely pathogenic
A1L390_T263R	1.68807e-06	0.999998	1.46772e-05	Pathogenic
A1L390_T263N	0.0082829	0.991717	0.0614773	Likely pathogenic
A1L390_T263D	9.3891e-05	0.999906	0.000807898	Pathogenic
A1L390_T263C	0.000145929	0.999854	0.00125088	Pathogenic
A1L390_T263E	0.000132229	0.999868	0.00113655	Pathogenic
A1L390_T263Q	0.0332339	0.966766	0.15802	Likely pathogenic
A1L390_T263G	0.000274348	0.999726	0.0023491	Pathogenic
A1L390_T263H	0.00594999	0.99405	0.0461361	Pathogenic
A1L390_T263I	0.000862869	0.999137	0.0073143	Pathogenic
A1L390_T263L	0.000162594	0.999837	0.001393	Pathogenic
A1L390_T263K	3.60901e-05	0.999964	0.000312937	Pathogenic
A1L390_T263M	0.00032407	0.999676	0.00277738	Pathogenic
A1L390_T263F	0.000119038	0.999881	0.0010139	Pathogenic
A1L390_T263P	0.979594	0.0204065	0.141864	Likely benign
A1L390_T263S	0.0169733	0.983027	0.112631	Likely pathogenic
A1L390_T263W	0.000121406	0.999879	0.00103293	Pathogenic
A1L390_T263Y	0.000200551	0.999799	0.00170624	Pathogenic
A1L390_T263V	0.0104763	0.989524	0.0744704	Likely pathogenic
A1L390_C264A	1	5.33413e-18	3.91945e-17	Benign
A1L390_C264R	0.999999	8.39133e-07	6.02441e-06	Benign
A1L390_C264N	1	1.59775e-10	1.24869e-09	Benign
A1L390_C264D	0.996898	0.0031015	0.0233739	Benign
A1L390_C264E	0.99532	0.00467954	0.0341599	Benign
A1L390_C264Q	0.996122	0.00387773	0.0287987	Benign
A1L390_C264G	1	1.19781e-19	8.59885e-19	Benign
A1L390_C264H	0.996889	0.00311075	0.023172	Benign
A1L390_C264I	0.996239	0.00376101	0.0280265	Benign
A1L390_C264L	0.998039	0.00196105	0.0150594	Benign
A1L390_C264K	0.978919	0.0210812	0.107631	Likely benign
A1L390_C264M	0.997025	0.00297519	0.022507	Benign
A1L390_C264F	0.982669	0.0173309	0.097918	Likely benign
A1L390_C264P	0.996035	0.00396537	0.045294	Benign
A1L390_C264S	1	2.34089e-15	1.7704e-14	Benign
A1L390_C264T	1	6.29651e-12	4.8928e-11	Benign
A1L390_C264W	0.858153	0.141847	0.171078	Likely benign
A1L390_C264Y	0.965723	0.0342771	0.127535	Likely benign
A1L390_C264V	0.997675	0.00232515	0.0178033	Benign
A1L390_V265A	0.925342	0.0746579	0.161376	Likely benign
A1L390_V265R	5.5303e-09	1	4.63827e-08	Pathogenic
A1L390_V265N	3.97663e-06	0.999996	3.73004e-05	Pathogenic
A1L390_V265D	1.83018e-06	0.999998	1.69773e-05	Pathogenic
A1L390_V265C	2.01111e-05	0.99998	0.000189739	Pathogenic
A1L390_V265E	1.38386e-06	0.999999	1.29145e-05	Pathogenic
A1L390_V265Q	4.18022e-06	0.999996	3.90824e-05	Pathogenic
A1L390_V265G	7.82573e-06	0.999992	7.60901e-05	Pathogenic
A1L390_V265H	5.5038e-06	0.999994	4.77033e-05	Pathogenic
A1L390_V265I	1	6.80959e-10	5.53911e-09	Benign
A1L390_V265L	0.938373	0.0616269	0.149717	Likely benign
A1L390_V265K	2.47293e-07	1	2.11428e-06	Pathogenic
A1L390_V265M	0.981266	0.0187339	0.10105	Likely benign
A1L390_V265F	8.94262e-12	1	7.82123e-11	Pathogenic
A1L390_V265P	0.857143	0.142857	0.351123	Likely benign
A1L390_V265S	0.748159	0.251841	0.221301	Uncertain
A1L390_V265T	0.885724	0.114276	0.172056	Likely benign
A1L390_V265W	1.37163e-05	0.999986	0.00010994	Pathogenic
A1L390_V265Y	2.63852e-11	1	2.72335e-10	Pathogenic
A1L390_A266R	1.66023e-25	1	0	Pathogenic
A1L390_A266N	8.08672e-23	1	0	Pathogenic
A1L390_A266D	2.87074e-23	1	0	Pathogenic
A1L390_A266C	7.50264e-05	0.999925	0.000584839	Pathogenic
A1L390_A266E	7.36629e-23	1	0	Pathogenic
A1L390_A266Q	8.88918e-23	1	0	Pathogenic
A1L390_A266G	1.84132e-21	1	0	Pathogenic
A1L390_A266H	8.39717e-23	1	0	Pathogenic
A1L390_A266I	5.5939e-22	1	0	Pathogenic
A1L390_A266L	5.89379e-22	1	0	Pathogenic
A1L390_A266K	9.07013e-24	1	0	Pathogenic
A1L390_A266M	6.49909e-22	1	0	Pathogenic
A1L390_A266F	0.00021818	0.999782	0.0016759	Pathogenic
A1L390_A266P	0.340136	0.659864	0.475374	Uncertain
A1L390_A266S	3.92419e-21	1	0	Pathogenic
A1L390_A266T	0.000398893	0.999601	0.00307977	Pathogenic
A1L390_A266W	4.61858e-22	1	0	Pathogenic
A1L390_A266Y	3.07799e-22	1	0	Pathogenic
A1L390_A266V	2.09222e-22	1	0	Pathogenic
A1L390_W267A	0.000249772	0.99975	0.00152696	Pathogenic
A1L390_W267R	0.115704	0.884296	0.17061	Likely pathogenic
A1L390_W267N	3.15895e-05	0.999968	0.000192871	Pathogenic
A1L390_W267D	2.14535e-05	0.999979	0.000127871	Pathogenic
A1L390_W267C	0.96343	0.0365704	0.132008	Likely benign
A1L390_W267E	2.65485e-05	0.999973	0.000156861	Pathogenic
A1L390_W267Q	8.45293e-05	0.999915	0.000459201	Pathogenic
A1L390_W267G	0.967687	0.0323128	0.127646	Likely benign
A1L390_W267H	0.971041	0.0289585	0.126187	Likely benign
A1L390_W267I	0.000646627	0.999353	0.0039222	Pathogenic
A1L390_W267L	0.000684647	0.999315	0.00411637	Pathogenic
A1L390_W267K	8.61749e-06	0.999991	4.57585e-05	Pathogenic
A1L390_W267M	0.000494046	0.999506	0.00296643	Pathogenic
A1L390_W267F	0.00337234	0.996628	0.0196643	Pathogenic
A1L390_W267P	0.979598	0.0204025	0.141836	Likely benign
A1L390_W267S	0.955615	0.0443849	0.137162	Likely benign
A1L390_W267T	0.000153148	0.999847	0.000928024	Pathogenic
A1L390_W267Y	0.988568	0.0114322	0.067036	Likely benign
A1L390_W267V	0.00054238	0.999458	0.00328926	Pathogenic
A1L390_Y268A	0.0080166	0.991983	0.0568338	Likely pathogenic
A1L390_Y268R	3.32673e-05	0.999967	0.000266998	Pathogenic
A1L390_Y268N	0.00269038	0.99731	0.0207105	Pathogenic
A1L390_Y268D	0.00120568	0.998794	0.0094714	Pathogenic
A1L390_Y268C	0.00208033	0.99792	0.0160715	Pathogenic
A1L390_Y268E	0.00298879	0.997011	0.0229807	Pathogenic
A1L390_Y268Q	0.00366717	0.996333	0.0278656	Pathogenic
A1L390_Y268G	0.00663918	0.993361	0.0479405	Pathogenic
A1L390_Y268H	0.999922	7.84065e-05	0.000563551	Benign
A1L390_Y268I	0.0100392	0.989961	0.0690946	Likely pathogenic
A1L390_Y268L	0.0117194	0.988281	0.0790479	Likely pathogenic
A1L390_Y268K	0.000871928	0.999128	0.00698456	Pathogenic
A1L390_Y268M	0.0116445	0.988356	0.0786535	Likely pathogenic
A1L390_Y268F	0.999868	0.000131808	0.000939678	Benign
A1L390_Y268P	0.979717	0.0202831	0.141011	Likely benign
A1L390_Y268S	0.00508763	0.994912	0.0376135	Pathogenic
A1L390_Y268T	0.00792426	0.992076	0.0564017	Likely pathogenic
A1L390_Y268W	0.0202164	0.979784	0.122768	Likely pathogenic
A1L390_Y268V	0.0103819	0.989618	0.0712173	Likely pathogenic
A1L390_I269A	3.01744e-26	1	0	Pathogenic
A1L390_I269R	1.23275e-30	1	0	Pathogenic
A1L390_I269N	1.34229e-28	1	0	Pathogenic
A1L390_I269D	6.29797e-28	1	0	Pathogenic
A1L390_I269C	7.76709e-27	1	0	Pathogenic
A1L390_I269E	1.31612e-27	1	0	Pathogenic
A1L390_I269Q	1.20685e-27	1	0	Pathogenic
A1L390_I269G	2.13043e-26	1	0	Pathogenic
A1L390_I269H	2.16648e-27	1	0	Pathogenic
A1L390_I269L	4.01698e-25	1	0	Pathogenic
A1L390_I269K	1.32215e-28	1	0	Pathogenic
A1L390_I269M	2.0729e-25	1	0	Pathogenic
A1L390_I269F	1.33068e-26	1	0	Pathogenic
A1L390_I269P	0.979592	0.0204082	0.141875	Likely benign
A1L390_I269S	4.95935e-28	1	0	Pathogenic
A1L390_I269T	4.40198e-27	1	0	Pathogenic
A1L390_I269W	2.2317e-26	1	0	Pathogenic
A1L390_I269Y	2.81531e-26	1	0	Pathogenic
A1L390_I269V	0.998539	0.00146135	0.0102692	Benign
A1L390_N270A	3.8643e-20	1	0	Pathogenic
A1L390_N270R	2.73927e-21	1	0	Pathogenic
A1L390_N270D	0.00188202	0.998118	0.0116339	Pathogenic
A1L390_N270C	3.78057e-20	1	0	Pathogenic
A1L390_N270E	1.00908e-19	1	0	Pathogenic
A1L390_N270Q	1.47902e-19	1	0	Pathogenic
A1L390_N270G	7.23252e-20	1	0	Pathogenic
A1L390_N270H	9.13282e-20	1	0	Pathogenic
A1L390_N270I	4.55662e-21	1	0	Pathogenic
A1L390_N270L	1.61112e-20	1	0	Pathogenic
A1L390_N270K	1.18994e-20	1	0	Pathogenic
A1L390_N270M	2.63529e-20	1	0	Pathogenic
A1L390_N270F	1.24625e-20	1	0	Pathogenic
A1L390_N270P	0.0204082	0.979592	0.141875	Likely pathogenic
A1L390_N270S	1.93918e-18	1	0	Pathogenic
A1L390_N270T	1.70586e-19	1	0	Pathogenic
A1L390_N270W	1.98249e-20	1	0	Pathogenic
A1L390_N270Y	1.76462e-20	1	0	Pathogenic
A1L390_N270V	1.73232e-20	1	0	Pathogenic
A1L390_D271A	0.00682549	0.993175	0.0824766	Likely pathogenic
A1L390_D271R	1.68314e-06	0.999998	1.19269e-05	Pathogenic
A1L390_D271N	0.987708	0.0122922	0.0681835	Likely benign
A1L390_D271C	4.65299e-05	0.999953	0.000394433	Pathogenic
A1L390_D271E	1	6.56686e-09	3.45355e-08	Benign
A1L390_D271Q	0.000221336	0.999779	0.00119965	Pathogenic
A1L390_D271G	0.0209442	0.979056	0.141896	Likely pathogenic
A1L390_D271H	1.50765e-05	0.999985	7.36198e-05	Pathogenic
A1L390_D271I	8.54539e-06	0.999991	7.40655e-05	Pathogenic
A1L390_D271L	1.43727e-05	0.999986	0.000124449	Pathogenic
A1L390_D271K	1.23135e-05	0.999988	8.77883e-05	Pathogenic
A1L390_D271M	2.56368e-05	0.999974	0.00021882	Pathogenic
A1L390_D271F	9.36549e-06	0.999991	8.13042e-05	Pathogenic
A1L390_D271P	0.979591	0.0204093	0.141875	Likely benign
A1L390_D271S	0.967068	0.0329316	0.132891	Likely benign
A1L390_D271T	0.00778116	0.992219	0.0561271	Likely pathogenic
A1L390_D271W	2.08627e-05	0.999979	0.000181609	Pathogenic
A1L390_D271Y	2.79352e-05	0.999972	0.000156265	Pathogenic
A1L390_D271V	5.77909e-06	0.999994	5.68924e-05	Pathogenic
A1L390_M272A	6.55342e-19	1	0	Pathogenic
A1L390_M272R	1.34574e-22	1	0	Pathogenic
A1L390_M272N	5.64214e-20	1	0	Pathogenic
A1L390_M272D	3.41915e-20	1	0	Pathogenic
A1L390_M272C	1.59258e-19	1	0	Pathogenic
A1L390_M272E	5.09464e-20	1	0	Pathogenic
A1L390_M272Q	9.37457e-20	1	0	Pathogenic
A1L390_M272G	3.51193e-19	1	0	Pathogenic
A1L390_M272H	0.00026531	0.999735	0.00152031	Pathogenic
A1L390_M272I	0.989863	0.0101365	0.0542631	Likely benign
A1L390_M272L	3.11957e-11	1	1.33956e-10	Pathogenic
A1L390_M272K	3.98704e-21	1	0	Pathogenic
A1L390_M272F	1.63343e-18	1	0	Pathogenic
A1L390_M272P	0.993197	0.00680272	0.0824786	Likely benign
A1L390_M272S	0.00121017	0.99879	0.00786495	Pathogenic
A1L390_M272T	4.78708e-13	1	2.11343e-12	Pathogenic
A1L390_M272W	6.36509e-19	1	0	Pathogenic
A1L390_M272Y	6.18773e-19	1	0	Pathogenic
A1L390_M272V	3.68317e-11	1	1.61945e-10	Pathogenic
A1L390_K273A	6.67831e-26	1	0	Pathogenic
A1L390_K273R	0.0775306	0.922469	0.225038	Likely pathogenic
A1L390_K273N	4.15385e-25	1	0	Pathogenic
A1L390_K273D	1.37557e-25	1	0	Pathogenic
A1L390_K273C	3.12736e-26	1	0	Pathogenic
A1L390_K273E	3.5418e-25	1	0	Pathogenic
A1L390_K273Q	1.64158e-24	1	0	Pathogenic
A1L390_K273G	4.82752e-26	1	0	Pathogenic
A1L390_K273H	5.02591e-25	1	0	Pathogenic
A1L390_K273I	8.25596e-27	1	0	Pathogenic
A1L390_K273L	1.67466e-26	1	0	Pathogenic
A1L390_K273M	2.88977e-26	1	0	Pathogenic
A1L390_K273F	1.27815e-26	1	0	Pathogenic
A1L390_K273P	0.66476	0.33524	0.470547	Uncertain
A1L390_K273S	0.0203605	0.97964	0.12199	Likely pathogenic
A1L390_K273T	1.80027e-25	1	0	Pathogenic
A1L390_K273W	3.32379e-26	1	0	Pathogenic
A1L390_K273Y	9.21984e-26	1	0	Pathogenic
A1L390_K273V	1.81776e-26	1	0	Pathogenic
A1L390_R274A	4.31781e-07	1	5.13698e-06	Pathogenic
A1L390_R274N	2.74445e-05	0.999973	0.000250553	Pathogenic
A1L390_R274D	8.62374e-06	0.999991	0.000103764	Pathogenic
A1L390_R274C	0.0222214	0.977779	0.110313	Likely pathogenic
A1L390_R274E	1.34396e-05	0.999987	0.000161794	Pathogenic
A1L390_R274Q	0.327432	0.672568	0.297383	Uncertain
A1L390_R274G	0.325834	0.674166	0.466277	Uncertain
A1L390_R274H	0.257288	0.742712	0.248717	Uncertain
A1L390_R274I	3.28586e-08	1	3.89555e-07	Pathogenic
A1L390_R274L	1.01107e-07	1	1.20068e-06	Pathogenic
A1L390_R274K	0.999838	0.000162468	0.00122884	Benign
A1L390_R274M	6.38149e-09	1	7.18141e-08	Pathogenic
A1L390_R274F	6.75528e-08	1	8.01626e-07	Pathogenic
A1L390_R274P	0.965986	0.0340136	0.181884	Likely benign
A1L390_R274S	0.0274755	0.972524	0.138363	Likely pathogenic
A1L390_R274T	5.89765e-08	1	5.9491e-07	Pathogenic
A1L390_R274W	0.018367	0.981633	0.115616	Likely pathogenic
A1L390_R274Y	2.34543e-06	0.999998	2.00134e-05	Pathogenic
A1L390_R274V	1.02419e-07	1	1.21634e-06	Pathogenic
A1L390_R275A	0.682796	0.317204	0.464722	Uncertain
A1L390_R275N	1	6.14073e-15	5.10689e-14	Benign
A1L390_R275D	0.681577	0.318423	0.466146	Uncertain
A1L390_R275C	0.680898	0.319102	0.467078	Uncertain
A1L390_R275E	0.686115	0.313885	0.460988	Uncertain
A1L390_R275Q	1	5.82082e-22	3.9855e-21	Benign
A1L390_R275G	0.682589	0.317411	0.46503	Uncertain
A1L390_R275H	1	5.45469e-16	4.60732e-15	Benign
A1L390_R275I	0.680293	0.319707	0.467935	Uncertain
A1L390_R275L	0.680392	0.319608	0.467791	Uncertain
A1L390_R275K	1	5.16179e-31	4.6684e-30	Benign
A1L390_R275M	0.680299	0.319701	0.467926	Uncertain
A1L390_R275F	0.680305	0.319695	0.467918	Uncertain
A1L390_R275P	0.993197	0.00680272	0.0824786	Likely benign
A1L390_R275S	1	3.69551e-13	3.04146e-12	Benign
A1L390_R275T	1	1.24866e-13	1.07184e-12	Benign
A1L390_R275W	1	1.48285e-11	1.34967e-10	Benign
A1L390_R275Y	1	2.2682e-13	1.98645e-12	Benign
A1L390_R275V	0.68034	0.31966	0.467866	Uncertain
A1L390_H276A	0.95271	0.0472903	0.150021	Likely benign
A1L390_H276R	0.668178	0.331822	0.232917	Uncertain
A1L390_H276N	0.966751	0.0332491	0.130311	Likely benign
A1L390_H276D	1.0706e-05	0.999989	4.57991e-05	Pathogenic
A1L390_H276C	7.98779e-05	0.99992	0.000464792	Pathogenic
A1L390_H276E	0.951472	0.0485276	0.167527	Likely benign
A1L390_H276Q	0.998353	0.00164699	0.00956085	Benign
A1L390_H276G	0.0108529	0.989147	0.0549682	Likely pathogenic
A1L390_H276I	0.930077	0.0699234	0.164923	Likely benign
A1L390_H276L	0.884833	0.115167	0.186907	Likely benign
A1L390_H276K	0.947724	0.0522756	0.153138	Likely benign
A1L390_H276M	0.951241	0.0487595	0.151022	Likely benign
A1L390_H276F	0.934918	0.0650819	0.165864	Likely benign
A1L390_H276P	0.979592	0.0204082	0.141875	Likely benign
A1L390_H276S	0.957548	0.0424517	0.145179	Likely benign
A1L390_H276T	0.961424	0.0385764	0.139516	Likely benign
A1L390_H276W	6.63697e-05	0.999934	0.000392902	Pathogenic
A1L390_H276Y	0.936704	0.0632958	0.161844	Likely benign
A1L390_H276V	0.942812	0.0571875	0.157501	Likely benign
A1L390_E277A	0.981641	0.0183587	0.0958501	Likely benign
A1L390_E277R	1.27249e-27	1	0	Pathogenic
A1L390_E277N	1.98461e-19	1	0	Pathogenic
A1L390_E277D	0.987888	0.0121116	0.0687571	Likely benign
A1L390_E277C	1.66135e-26	1	0	Pathogenic
A1L390_E277Q	1.57085e-18	1	0	Pathogenic
A1L390_E277G	0.98803	0.0119696	0.0710877	Likely benign
A1L390_E277H	1.11757e-19	1	0	Pathogenic
A1L390_E277I	5.61177e-27	1	0	Pathogenic
A1L390_E277L	8.77222e-27	1	0	Pathogenic
A1L390_E277K	6.84793e-20	1	0	Pathogenic
A1L390_E277M	1.36278e-26	1	0	Pathogenic
A1L390_E277F	6.87052e-27	1	0	Pathogenic
A1L390_E277P	0.979592	0.0204082	0.141875	Likely benign
A1L390_E277S	1.70629e-19	1	0	Pathogenic
A1L390_E277T	3.87277e-26	1	0	Pathogenic
A1L390_E277W	9.62346e-27	1	0	Pathogenic
A1L390_E277Y	1.88006e-26	1	0	Pathogenic
A1L390_E277V	4.08719e-20	1	0	Pathogenic
A1L390_H278A	0.999413	0.000586595	0.00471642	Benign
A1L390_H278R	0.9795	0.0205001	0.100038	Likely benign
A1L390_H278N	0.999618	0.000382238	0.00303703	Benign
A1L390_H278D	0.995054	0.00494566	0.0308098	Benign
A1L390_H278C	0.995649	0.00435066	0.0322339	Benign
A1L390_H278E	0.997193	0.00280711	0.0194793	Benign
A1L390_H278Q	0.999304	0.000695703	0.00513866	Benign
A1L390_H278G	0.996933	0.00306701	0.0234523	Benign
A1L390_H278I	0.994575	0.00542541	0.0398157	Benign
A1L390_H278L	0.970617	0.0293833	0.118028	Likely benign
A1L390_H278K	0.996398	0.00360213	0.0275047	Benign
A1L390_H278M	0.996916	0.00308409	0.0235783	Benign
A1L390_H278F	0.995261	0.00473872	0.0348641	Benign
A1L390_H278P	0.979592	0.0204082	0.141875	Likely benign
A1L390_H278S	0.997669	0.00233054	0.0179433	Benign
A1L390_H278T	0.998477	0.00152305	0.0123147	Benign
A1L390_H278W	0.995059	0.00494107	0.0370217	Benign
A1L390_H278Y	0.998761	0.00123865	0.00947112	Benign
A1L390_H278V	0.995975	0.00402481	0.030373	Benign
A1L390_A279R	0.028892	0.971108	0.14137	Likely pathogenic
A1L390_A279N	0.999996	4.42892e-06	3.08983e-05	Benign
A1L390_A279D	0.999998	2.30948e-06	1.60555e-05	Benign
A1L390_A279C	1	2.45836e-07	1.71995e-06	Benign
A1L390_A279E	0.99903	0.000969657	0.00661908	Benign
A1L390_A279Q	0.999996	4.02299e-06	2.80215e-05	Benign
A1L390_A279G	0.999995	5.12208e-06	3.54701e-05	Benign
A1L390_A279H	0.999997	2.72317e-06	1.9025e-05	Benign
A1L390_A279I	0.999999	6.91338e-07	4.80941e-06	Benign
A1L390_A279L	1	3.96557e-07	2.7615e-06	Benign
A1L390_A279K	0.165678	0.834322	0.206797	Likely pathogenic
A1L390_A279M	1	4.21117e-07	2.92582e-06	Benign
A1L390_A279F	0.999999	8.94715e-07	6.24665e-06	Benign
A1L390_A279P	0.979592	0.0204082	0.141875	Likely benign
A1L390_A279S	1	1.65768e-14	1.1057e-13	Benign
A1L390_A279T	1	2.51747e-07	1.74638e-06	Benign
A1L390_A279W	0.620351	0.379649	0.225467	Uncertain
A1L390_A279Y	0.658942	0.341058	0.220625	Uncertain
A1L390_A279V	0.999998	2.3732e-06	1.65139e-05	Benign
A1L390_V280A	1	2.417e-14	1.37892e-13	Benign
A1L390_V280R	0.999808	0.000192128	0.00106469	Benign
A1L390_V280N	1	1.10952e-07	7.71513e-07	Benign
A1L390_V280D	0.999484	0.000515621	0.00351973	Benign
A1L390_V280C	1	1.67609e-08	1.1714e-07	Benign
A1L390_V280E	1	1.08008e-07	7.50386e-07	Benign
A1L390_V280Q	1	7.48314e-08	5.18971e-07	Benign
A1L390_V280G	0.999992	7.84085e-06	5.47358e-05	Benign
A1L390_V280H	1	3.68679e-08	2.57312e-07	Benign
A1L390_V280I	1	1.24987e-19	9.45044e-19	Benign
A1L390_V280L	1	3.8305e-16	2.88982e-15	Benign
A1L390_V280K	0.999999	9.65259e-07	6.3989e-06	Benign
A1L390_V280M	1	2.97923e-11	2.04814e-10	Benign
A1L390_V280F	0.999999	6.10563e-07	4.25388e-06	Benign
A1L390_V280P	1	1.50252e-08	1.24572e-07	Benign
A1L390_V280S	1	9.9064e-12	6.79842e-11	Benign
A1L390_V280T	1	2.51344e-11	1.7242e-10	Benign
A1L390_V280W	1	5.07606e-09	3.53946e-08	Benign
A1L390_V280Y	1	5.2901e-12	3.62359e-11	Benign
A1L390_R281A	0.331821	0.668179	0.471149	Uncertain
A1L390_R281N	0.997915	0.00208479	0.0212793	Benign
A1L390_R281D	0.0085552	0.991445	0.0440008	Pathogenic
A1L390_R281C	0.332145	0.667855	0.471507	Uncertain
A1L390_R281E	0.333269	0.666731	0.472925	Uncertain
A1L390_R281Q	0.99842	0.00158	0.0163814	Benign
A1L390_R281G	0.323233	0.676767	0.464154	Uncertain
A1L390_R281H	0.999853	0.000146955	0.00157615	Benign
A1L390_R281I	0.324263	0.675737	0.464838	Uncertain
A1L390_R281L	0.311691	0.688309	0.451228	Uncertain
A1L390_R281K	0.999946	5.42143e-05	0.000570112	Benign
A1L390_R281M	0.331956	0.668044	0.471293	Uncertain
A1L390_R281F	0.327254	0.672746	0.467306	Uncertain
A1L390_R281P	0.969831	0.0301694	0.165663	Likely benign
A1L390_R281S	0.999433	0.000566632	0.0059806	Benign
A1L390_R281T	0.994879	0.00512117	0.0470662	Benign
A1L390_R281W	0.922628	0.0773722	0.162465	Likely benign
A1L390_R281Y	0.996422	0.00357812	0.034382	Benign
A1L390_R281V	0.32887	0.67113	0.468565	Uncertain
A1L390_L282A	1	2.20686e-21	2.04925e-20	Benign
A1L390_L282R	1	5.26701e-10	3.22009e-09	Benign
A1L390_L282N	1	3.91043e-20	3.49601e-19	Benign
A1L390_L282D	1	1.07723e-12	9.86539e-12	Benign
A1L390_L282C	1	7.2342e-18	5.44652e-17	Benign
A1L390_L282E	1	3.2714e-20	2.84176e-19	Benign
A1L390_L282Q	1	2.95882e-20	2.52934e-19	Benign
A1L390_L282G	1	3.86112e-21	3.58494e-20	Benign
A1L390_L282H	1	1.74665e-12	1.45516e-11	Benign
A1L390_L282I	1	2.17149e-22	1.88885e-21	Benign
A1L390_L282K	1	4.08627e-17	3.03556e-16	Benign
A1L390_L282M	1	2.02306e-22	1.76227e-21	Benign
A1L390_L282F	1	8.65078e-09	1.04819e-07	Benign
A1L390_L282P	1	4.51695e-11	4.43509e-10	Benign
A1L390_L282S	1	1.05869e-20	9.48708e-20	Benign
A1L390_L282T	1	4.28459e-21	3.8454e-20	Benign
A1L390_L282W	1	7.94857e-20	6.21096e-19	Benign
A1L390_L282Y	1	7.80912e-12	9.46805e-11	Benign
A1L390_L282V	1	1.37056e-22	1.21361e-21	Benign
A1L390_Q283A	0.0191957	0.980804	0.059504	Likely pathogenic
A1L390_Q283R	0.00307921	0.996921	0.00833408	Pathogenic
A1L390_Q283N	0.0518073	0.948193	0.105507	Likely pathogenic
A1L390_Q283D	0.0344538	0.965546	0.0798699	Likely pathogenic
A1L390_Q283C	0.0142855	0.985715	0.0485989	Pathogenic
A1L390_Q283E	1	1.48673e-07	1.04207e-06	Benign
A1L390_Q283G	0.019133	0.980867	0.0597431	Likely pathogenic
A1L390_Q283H	0.992975	0.00702477	0.0450048	Benign
A1L390_Q283I	1.55658e-09	1	9.10514e-09	Pathogenic
A1L390_Q283L	0.99996	3.97178e-05	0.000282407	Benign
A1L390_Q283K	0.0410344	0.958966	0.0780041	Likely pathogenic
A1L390_Q283M	0.0205418	0.979458	0.0621809	Likely pathogenic
A1L390_Q283F	2.00727e-09	1	1.18477e-08	Pathogenic
A1L390_Q283P	0.0204082	0.979592	0.141875	Likely pathogenic
A1L390_Q283S	0.0391635	0.960837	0.09135	Likely pathogenic
A1L390_Q283T	0.0436982	0.956302	0.0972509	Likely pathogenic
A1L390_Q283W	0.999925	7.45287e-05	0.000527608	Benign
A1L390_Q283Y	0.0212227	0.978777	0.0635374	Likely pathogenic
A1L390_Q283V	0.00985518	0.990145	0.0364275	Pathogenic
A1L390_E284A	0.0872031	0.912797	0.176762	Likely pathogenic
A1L390_E284R	0.00739243	0.992608	0.0207161	Pathogenic
A1L390_E284N	0.999946	5.35546e-05	0.000540526	Benign
A1L390_E284D	0.999612	0.00038808	0.00385557	Benign
A1L390_E284C	0.0470678	0.952932	0.11746	Likely pathogenic
A1L390_E284Q	0.410872	0.589128	0.318895	Uncertain
A1L390_E284G	0.097839	0.902161	0.186099	Likely pathogenic
A1L390_E284H	0.163221	0.836779	0.185733	Likely pathogenic
A1L390_E284I	0.0205431	0.979457	0.0691997	Likely pathogenic
A1L390_E284L	9.37879e-09	1	7.3856e-08	Pathogenic
A1L390_E284K	0.0611067	0.938893	0.128395	Likely pathogenic
A1L390_E284M	0.0441386	0.955861	0.110756	Likely pathogenic
A1L390_E284F	0.0242745	0.975725	0.0774797	Likely pathogenic
A1L390_E284P	0.965986	0.0340136	0.181884	Likely benign
A1L390_E284S	0.200523	0.799477	0.212435	Likely pathogenic
A1L390_E284T	0.998965	0.00103506	0.0102261	Benign
A1L390_E284W	1.02666e-08	1	8.13499e-08	Pathogenic
A1L390_E284Y	0.0800022	0.919998	0.136927	Likely pathogenic
A1L390_E284V	0.333298	0.666702	0.472967	Uncertain
A1L390_I285A	1	4.56796e-09	4.61475e-08	Benign
A1L390_I285R	0.353147	0.646853	0.473358	Uncertain
A1L390_I285N	0.999866	0.000134447	0.00135038	Benign
A1L390_I285D	1	4.61988e-07	4.56907e-06	Benign
A1L390_I285C	1	2.01907e-08	1.98553e-07	Benign
A1L390_I285E	1	2.50651e-07	2.5124e-06	Benign
A1L390_I285Q	1	2.29366e-07	2.2797e-06	Benign
A1L390_I285G	1	1.23227e-08	1.26783e-07	Benign
A1L390_I285H	1	8.47087e-08	8.67941e-07	Benign
A1L390_I285L	1	9.94124e-19	8.53141e-18	Benign
A1L390_I285K	0.999998	1.63963e-06	1.35988e-05	Benign
A1L390_I285M	1	4.79648e-09	4.92673e-08	Benign
A1L390_I285F	0.993195	0.00680487	0.0824784	Likely benign
A1L390_I285P	0.999999	1.2987e-06	1.09606e-05	Benign
A1L390_I285S	0.999955	4.53436e-05	0.00044925	Benign
A1L390_I285T	0.999994	5.65644e-06	5.6591e-05	Benign
A1L390_I285W	0.340136	0.659864	0.475374	Uncertain
A1L390_I285Y	0.666662	0.333338	0.473013	Uncertain
A1L390_I285V	1	6.93875e-21	7.50641e-20	Benign
A1L390_Q286A	0.666667	0.333333	0.473016	Uncertain
A1L390_Q286R	0.61471	0.38529	0.454844	Uncertain
A1L390_Q286N	0.999993	7.36695e-06	7.8686e-05	Benign
A1L390_Q286D	0.999999	9.5212e-07	1.04157e-05	Benign
A1L390_Q286C	0.581461	0.418539	0.437861	Uncertain
A1L390_Q286E	1	1.72246e-09	1.85688e-08	Benign
A1L390_Q286G	0.666667	0.333333	0.473016	Uncertain
A1L390_Q286H	0.999974	2.63357e-05	0.000279898	Benign
A1L390_Q286I	0.505846	0.494154	0.4094	Uncertain
A1L390_Q286L	0.420762	0.579238	0.375438	Uncertain
A1L390_Q286K	0.666667	0.333333	0.473016	Uncertain
A1L390_Q286M	0.605246	0.394754	0.449299	Uncertain
A1L390_Q286F	0.5257	0.4743	0.416797	Uncertain
A1L390_Q286P	0.97308	0.0269204	0.16154	Likely benign
A1L390_Q286S	0.666667	0.333333	0.473016	Uncertain
A1L390_Q286T	0.666667	0.333333	0.473016	Uncertain
A1L390_Q286W	0.556229	0.443771	0.427962	Uncertain
A1L390_Q286Y	0.643695	0.356305	0.412791	Uncertain
A1L390_Q286V	0.557297	0.442703	0.428642	Uncertain
A1L390_S287A	0.346941	0.653059	0.477622	Uncertain
A1L390_S287R	0.999999	8.40582e-07	7.85881e-06	Benign
A1L390_S287N	1	2.02922e-08	2.11671e-07	Benign
A1L390_S287D	0.333333	0.666667	0.473016	Uncertain
A1L390_S287C	0.333333	0.666667	0.473016	Uncertain
A1L390_S287E	0.333333	0.666667	0.473016	Uncertain
A1L390_S287Q	1	2.34044e-08	2.38225e-07	Benign
A1L390_S287G	0.346936	0.653064	0.47762	Uncertain
A1L390_S287H	0.999999	7.02577e-07	7.16225e-06	Benign
A1L390_S287I	0.321841	0.678159	0.462728	Uncertain
A1L390_S287L	0.281185	0.718815	0.411548	Uncertain
A1L390_S287K	0.887494	0.112506	0.188225	Likely benign
A1L390_S287M	0.32564	0.67436	0.466819	Uncertain
A1L390_S287F	0.322213	0.677787	0.463177	Uncertain
A1L390_S287P	0.979204	0.020796	0.141887	Likely benign
A1L390_S287T	0.999999	1.1796e-06	9.79988e-06	Benign
A1L390_S287W	0.851966	0.148034	0.226323	Likely benign
A1L390_S287Y	0.955953	0.0440465	0.129478	Likely benign
A1L390_S287V	0.324715	0.675285	0.465956	Uncertain
A1L390_L288A	0.999999	1.30305e-06	1.36068e-05	Benign
A1L390_L288R	0.998679	0.00132143	0.0119925	Benign
A1L390_L288N	0.999976	2.37855e-05	0.00024369	Benign
A1L390_L288D	0.373302	0.626698	0.362724	Uncertain
A1L390_L288C	0.999994	5.78173e-06	5.98989e-05	Benign
A1L390_L288E	0.43688	0.56312	0.374316	Uncertain
A1L390_L288Q	0.999999	1.49837e-06	1.53963e-05	Benign
A1L390_L288G	0.700701	0.299299	0.327535	Uncertain
A1L390_L288H	0.999998	2.11554e-06	2.20392e-05	Benign
A1L390_L288I	1	7.76731e-08	8.11101e-07	Benign
A1L390_L288K	0.240872	0.759128	0.305463	Likely pathogenic
A1L390_L288M	1	5.23331e-08	5.46102e-07	Benign
A1L390_L288F	1	3.10203e-08	3.22368e-07	Benign
A1L390_L288P	0.97965	0.0203503	0.141475	Likely benign
A1L390_L288S	0.999993	6.63782e-06	6.90376e-05	Benign
A1L390_L288T	0.999998	2.38996e-06	2.49158e-05	Benign
A1L390_L288W	0.999999	1.00688e-06	1.05166e-05	Benign
A1L390_L288Y	0.999999	1.27581e-06	1.33036e-05	Benign
A1L390_L288V	1	6.75965e-09	7.03648e-08	Benign
A1L390_L289A	0.978313	0.0216865	0.0912078	Likely benign
A1L390_L289R	9.17394e-24	1	0	Pathogenic
A1L390_L289N	3.14473e-09	1	1.27664e-08	Pathogenic
A1L390_L289D	1.68262e-09	1	6.35336e-09	Pathogenic
A1L390_L289C	0.664782	0.335218	0.339804	Uncertain
A1L390_L289E	2.56547e-09	1	1.05203e-08	Pathogenic
A1L390_L289Q	2.86458e-09	1	1.21164e-08	Pathogenic
A1L390_L289G	3.2444e-08	1	1.47822e-07	Pathogenic
A1L390_L289H	3.07883e-10	1	1.09241e-09	Pathogenic
A1L390_L289I	0.294453	0.705547	0.320932	Uncertain
A1L390_L289K	3.48943e-10	1	1.37521e-09	Pathogenic
A1L390_L289M	0.964585	0.0354146	0.11113	Likely benign
A1L390_L289F	2.94459e-08	1	1.56128e-07	Pathogenic
A1L390_L289P	0.0204082	0.979592	0.141875	Likely pathogenic
A1L390_L289S	1.02285e-08	1	4.08437e-08	Pathogenic
A1L390_L289T	0.512329	0.487671	0.356325	Uncertain
A1L390_L289W	4.77195e-08	1	1.95162e-07	Pathogenic
A1L390_L289Y	4.13508e-08	1	1.96743e-07	Pathogenic
A1L390_L289V	0.071883	0.928117	0.156738	Likely pathogenic
A1L390_I290A	1	9.32743e-29	6.64453e-28	Benign
A1L390_I290R	1	1.36853e-13	1.56553e-12	Benign
A1L390_I290N	1	6.23055e-15	5.70065e-14	Benign
A1L390_I290D	1	1.22149e-17	9.96427e-17	Benign
A1L390_I290C	1	1.65849e-23	1.21953e-22	Benign
A1L390_I290E	1	1.24614e-18	1.03662e-17	Benign
A1L390_I290Q	1	5.77763e-18	4.87508e-17	Benign
A1L390_I290G	1	6.48145e-22	5.19159e-21	Benign
A1L390_I290H	1	8.16784e-20	6.88356e-19	Benign
A1L390_I290L	1	8.04701e-32	9.7174e-31	Benign
A1L390_I290K	1	1.16127e-16	8.45187e-16	Benign
A1L390_I290M	1	3.1141e-27	2.23455e-26	Benign
A1L390_I290F	1	3.70065e-20	3.27474e-19	Benign
A1L390_I290P	0.346939	0.653061	0.477623	Uncertain
A1L390_I290S	1	3.97542e-20	3.34743e-19	Benign
A1L390_I290T	1	1.07318e-26	9.94578e-26	Benign
A1L390_I290W	1	1.85522e-19	1.64575e-18	Benign
A1L390_I290Y	1	6.26012e-25	4.56146e-24	Benign
A1L390_I290V	1	7.93036e-32	9.57655e-31	Benign
A1L390_N291A	1	1.52601e-16	1.40375e-15	Benign
A1L390_N291R	1	3.40833e-13	3.25504e-12	Benign
A1L390_N291D	1	5.86325e-21	4.25889e-20	Benign
A1L390_N291C	1	2.72525e-14	2.11771e-13	Benign
A1L390_N291E	1	1.8422e-16	1.71087e-15	Benign
A1L390_N291Q	1	3.50143e-14	4.2394e-13	Benign
A1L390_N291G	1	3.36015e-23	3.49206e-22	Benign
A1L390_N291H	1	8.78646e-21	7.20446e-20	Benign
A1L390_N291I	1	6.11309e-10	6.09006e-09	Benign
A1L390_N291L	1	3.60881e-13	3.50908e-12	Benign
A1L390_N291K	1	2.67277e-11	2.70143e-10	Benign
A1L390_N291M	1	8.86476e-14	8.6169e-13	Benign
A1L390_N291F	1	3.85151e-13	3.73412e-12	Benign
A1L390_N291P	1	2.62434e-12	3.1765e-11	Benign
A1L390_N291S	1	3.36282e-19	2.26579e-18	Benign
A1L390_N291T	1	3.55099e-14	3.41915e-13	Benign
A1L390_N291W	1	4.90131e-13	4.72262e-12	Benign
A1L390_N291Y	1	1.79476e-11	1.80984e-10	Benign
A1L390_N291V	1	1.24936e-13	1.21219e-12	Benign
A1L390_W292A	0.651949	0.348051	0.46935	Uncertain
A1L390_W292R	0.291404	0.708596	0.341974	Uncertain
A1L390_W292N	0.527272	0.472728	0.430406	Uncertain
A1L390_W292D	0.506641	0.493359	0.425045	Uncertain
A1L390_W292C	0.522641	0.477359	0.427935	Uncertain
A1L390_W292E	0.530293	0.469707	0.430644	Uncertain
A1L390_W292Q	0.549308	0.450692	0.420165	Uncertain
A1L390_W292G	0.412628	0.587372	0.391415	Uncertain
A1L390_W292H	0.573124	0.426876	0.442894	Uncertain
A1L390_W292I	0.644175	0.355825	0.466638	Uncertain
A1L390_W292L	0.672807	0.327193	0.470127	Uncertain
A1L390_W292K	0.402216	0.597784	0.386643	Uncertain
A1L390_W292M	0.6529	0.3471	0.469625	Uncertain
A1L390_W292F	0.6594	0.3406	0.471063	Uncertain
A1L390_W292P	0.975577	0.0244231	0.149254	Likely benign
A1L390_W292S	0.412458	0.587542	0.391864	Uncertain
A1L390_W292T	0.610555	0.389445	0.45408	Uncertain
A1L390_W292Y	0.843002	0.156998	0.268984	Likely benign
A1L390_W292V	0.641338	0.358662	0.465569	Uncertain
A1L390_K293A	1	8.27682e-16	6.07348e-15	Benign
A1L390_K293R	1	2.32202e-18	1.58915e-17	Benign
A1L390_K293N	1	1.44071e-15	1.42882e-14	Benign
A1L390_K293D	1	3.88186e-10	3.70878e-09	Benign
A1L390_K293C	1	5.32721e-10	4.91019e-09	Benign
A1L390_K293E	1	7.65211e-13	6.7597e-12	Benign
A1L390_K293Q	1	1.29799e-17	8.54722e-17	Benign
A1L390_K293G	1	4.65805e-11	4.29154e-10	Benign
A1L390_K293H	1	1.29887e-09	1.2867e-08	Benign
A1L390_K293I	0.999999	1.14899e-06	1.13768e-05	Benign
A1L390_K293L	1	1.63411e-08	1.58465e-07	Benign
A1L390_K293M	1	8.25129e-13	7.11166e-12	Benign
A1L390_K293F	0.999999	5.90788e-07	5.87714e-06	Benign
A1L390_K293P	0.676638	0.323362	0.463282	Uncertain
A1L390_K293S	1	2.58065e-14	2.15846e-13	Benign
A1L390_K293T	1	1.04218e-17	1.26133e-16	Benign
A1L390_K293W	0.999998	1.51722e-06	9.47339e-06	Benign
A1L390_K293Y	1	1.2345e-07	1.24761e-06	Benign
A1L390_K293V	1	3.84914e-07	3.84047e-06	Benign
O15068_A621R	1	1.10602e-65	1.34097e-64	Benign
O15068_A621N	1	5.77106e-68	6.997e-67	Benign
O15068_A621D	1	2.20141e-67	2.66905e-66	Benign
O15068_A621C	1	2.52429e-68	3.06051e-67	Benign
O15068_A621E	1	1.5218e-67	1.84507e-66	Benign
O15068_A621Q	1	5.48194e-68	6.64646e-67	Benign
O15068_A621G	1	6.18644e-69	7.50062e-68	Benign
O15068_A621H	1	3.63419e-68	4.40619e-67	Benign
O15068_A621I	1	9.89736e-69	1.19998e-67	Benign
O15068_A621L	1	9.70025e-69	1.17609e-67	Benign
O15068_A621K	1	6.72054e-67	5.54396e-66	Benign
O15068_A621M	1	1.0592e-68	1.2842e-67	Benign
O15068_A621F	1	1.3843e-68	1.67836e-67	Benign
O15068_A621P	1	9.76503e-77	1.1261e-75	Benign
O15068_A621S	1	6.64297e-69	8.05413e-68	Benign
O15068_A621T	1	1.09987e-68	1.33351e-67	Benign
O15068_A621W	1	2.2613e-68	2.74166e-67	Benign
O15068_A621Y	1	2.27985e-68	2.76416e-67	Benign
O15068_A621V	1	8.1873e-69	9.92652e-68	Benign
O15068_G622A	1	1.05772e-62	1.28241e-61	Benign
O15068_G622R	1	1.98842e-58	2.41081e-57	Benign
O15068_G622N	1	2.66015e-61	3.22525e-60	Benign
O15068_G622D	1	3.92108e-59	4.75403e-58	Benign
O15068_G622C	1	2.40502e-61	2.91592e-60	Benign
O15068_G622E	1	1.8442e-60	2.23597e-59	Benign
O15068_G622Q	1	2.57873e-60	3.12654e-59	Benign
O15068_G622H	1	1.42367e-60	1.7261e-59	Benign
O15068_G622I	1	4.07036e-61	4.93502e-60	Benign
O15068_G622L	1	8.80411e-62	1.06743e-60	Benign
O15068_G622K	1	1.62925e-59	1.97535e-58	Benign
O15068_G622M	1	1.33399e-60	1.61737e-59	Benign
O15068_G622F	1	2.55853e-60	3.10204e-59	Benign
O15068_G622P	0.999181	0.00081885	0.00992803	Benign
O15068_G622S	1	1.34467e-61	1.63032e-60	Benign
O15068_G622T	1	2.56689e-61	3.11218e-60	Benign
O15068_G622W	1	1.35019e-59	1.63701e-58	Benign
O15068_G622Y	1	1.35291e-59	1.64031e-58	Benign
O15068_G622V	1	1.30196e-61	1.57854e-60	Benign
O15068_E623A	1	1.33275e-49	1.48718e-48	Benign
O15068_E623R	1	3.92112e-49	3.53828e-48	Benign
O15068_E623N	1	6.37345e-50	7.13824e-49	Benign
O15068_E623D	1	7.0584e-51	7.87771e-50	Benign
O15068_E623C	1	4.0694e-49	3.33486e-48	Benign
O15068_E623Q	1	5.31128e-51	5.61042e-50	Benign
O15068_E623G	1	5.48195e-50	6.03472e-49	Benign
O15068_E623H	1	3.21462e-50	3.31177e-49	Benign
O15068_E623I	1	9.62755e-49	9.18335e-48	Benign
O15068_E623L	1	4.64069e-49	5.15301e-48	Benign
O15068_E623K	1	3.54829e-50	3.21684e-49	Benign
O15068_E623M	1	2.06729e-49	2.19135e-48	Benign
O15068_E623F	1	1.02257e-49	8.71866e-49	Benign
O15068_E623P	1	1.16632e-45	1.35452e-44	Benign
O15068_E623S	1	7.64037e-50	8.58359e-49	Benign
O15068_E623T	1	8.41334e-50	9.31536e-49	Benign
O15068_E623W	1	2.11595e-47	1.8747e-46	Benign
O15068_E623Y	1	2.09265e-49	1.55049e-48	Benign
O15068_E623V	1	7.65268e-49	8.63236e-48	Benign
O15068_E624A	1	2.67363e-61	2.25368e-60	Benign
O15068_E624R	1	1.59807e-59	1.30266e-58	Benign
O15068_E624N	1	2.10523e-61	1.75579e-60	Benign
O15068_E624D	1	2.00892e-61	1.69192e-60	Benign
O15068_E624C	1	5.48215e-55	4.55871e-54	Benign
O15068_E624Q	1	1.56861e-61	1.31883e-60	Benign
O15068_E624G	1	1.55539e-60	1.30631e-59	Benign
O15068_E624H	1	1.47604e-59	1.22442e-58	Benign
O15068_E624I	1	9.65202e-56	8.02612e-55	Benign
O15068_E624L	1	1.00451e-59	8.51147e-59	Benign
O15068_E624K	1	5.51934e-52	5.88985e-51	Benign
O15068_E624M	1	8.76463e-58	7.30455e-57	Benign
O15068_E624F	1	3.98994e-58	3.35893e-57	Benign
O15068_E624P	1	3.87781e-60	3.4665e-59	Benign
O15068_E624S	1	2.79203e-61	2.33317e-60	Benign
O15068_E624T	1	4.33513e-61	3.61587e-60	Benign
O15068_E624W	1	4.18853e-50	3.30716e-49	Benign
O15068_E624Y	1	1.7831e-55	1.40939e-54	Benign
O15068_E624V	1	5.51166e-59	4.61002e-58	Benign
O15068_E625A	1	2.80624e-27	2.81492e-26	Benign
O15068_E625R	1	4.58749e-26	4.46014e-25	Benign
O15068_E625N	1	1.75832e-27	1.76287e-26	Benign
O15068_E625D	1	2.22831e-28	2.2364e-27	Benign
O15068_E625C	1	3.6562e-21	2.8534e-20	Benign
O15068_E625Q	1	4.19678e-28	4.20389e-27	Benign
O15068_E625G	1	2.00967e-27	1.35742e-26	Benign
O15068_E625H	1	3.75121e-27	3.16715e-26	Benign
O15068_E625I	1	6.40489e-23	4.67777e-22	Benign
O15068_E625L	1	2.10594e-22	1.5812e-21	Benign
O15068_E625K	1	1.78044e-21	1.30665e-20	Benign
O15068_E625M	1	2.8044e-23	2.0166e-22	Benign
O15068_E625F	1	8.52278e-18	7.11722e-17	Benign
O15068_E625P	0.673469	0.326531	0.470547	Uncertain
O15068_E625S	1	2.47004e-27	2.477e-26	Benign
O15068_E625T	1	2.67084e-27	2.43305e-26	Benign
O15068_E625W	1	3.07214e-15	2.63081e-14	Benign
O15068_E625Y	1	1.56076e-17	1.31189e-16	Benign
O15068_E625V	1	2.10555e-25	1.2034e-24	Benign
O15068_E626A	1	6.06995e-30	5.81349e-29	Benign
O15068_E626R	1	1.37181e-27	1.56431e-26	Benign
O15068_E626N	1	1.2032e-29	1.15257e-28	Benign
O15068_E626D	1	1.84299e-31	1.7662e-30	Benign
O15068_E626C	1	2.16134e-21	1.60266e-20	Benign
O15068_E626Q	1	1.42035e-30	1.3601e-29	Benign
O15068_E626G	1	1.83117e-30	1.75378e-29	Benign
O15068_E626H	1	8.25519e-29	3.74215e-28	Benign
O15068_E626I	1	2.03399e-18	1.59975e-17	Benign
O15068_E626L	1	1.50652e-26	9.11517e-26	Benign
O15068_E626K	1	1.87147e-26	1.09196e-25	Benign
O15068_E626M	1	3.21853e-26	1.97166e-25	Benign
O15068_E626F	1	7.20077e-23	5.0963e-22	Benign
O15068_E626P	1	1.64168e-16	1.99043e-15	Benign
O15068_E626S	1	1.27133e-29	1.21749e-28	Benign
O15068_E626T	1	1.2053e-29	1.15423e-28	Benign
O15068_E626W	1	6.12275e-17	4.9522e-16	Benign
O15068_E626Y	1	2.65059e-20	2.0235e-19	Benign
O15068_E626V	1	3.22175e-28	1.64671e-27	Benign
O15068_S627A	1	1.27391e-44	1.26375e-43	Benign
O15068_S627R	1	4.18839e-42	4.07843e-41	Benign
O15068_S627N	1	2.65305e-48	2.6119e-47	Benign
O15068_S627D	1	4.95343e-44	4.84535e-43	Benign
O15068_S627C	1	1.1818e-47	1.16493e-46	Benign
O15068_S627E	1	4.08983e-44	4.04495e-43	Benign
O15068_S627Q	1	4.80828e-44	4.73339e-43	Benign
O15068_S627G	1	1.19442e-48	1.17179e-47	Benign
O15068_S627H	1	5.37011e-44	5.29264e-43	Benign
O15068_S627I	1	8.44249e-46	8.13295e-45	Benign
O15068_S627L	1	8.27178e-44	8.20463e-43	Benign
O15068_S627K	1	3.71367e-43	2.61865e-42	Benign
O15068_S627M	1	6.69142e-44	6.61944e-43	Benign
O15068_S627F	1	1.1547e-43	1.13493e-42	Benign
O15068_S627P	0.673469	0.326531	0.470547	Uncertain
O15068_S627T	1	1.38465e-48	1.36189e-47	Benign
O15068_S627W	1	1.39356e-43	1.11495e-42	Benign
O15068_S627Y	1	5.78531e-44	5.65309e-43	Benign
O15068_S627V	1	6.29549e-44	6.19636e-43	Benign
O15068_L628A	1	8.39509e-15	7.95771e-14	Benign
O15068_L628R	0.94425	0.0557504	0.163692	Likely benign
O15068_L628N	0.999943	5.73192e-05	0.000512698	Benign
O15068_L628D	0.993037	0.0069629	0.0535557	Likely benign
O15068_L628C	1	8.50877e-09	7.45492e-08	Benign
O15068_L628E	0.99825	0.00174988	0.0152045	Benign
O15068_L628Q	0.999972	2.75056e-05	0.000243712	Benign
O15068_L628G	0.999999	8.58008e-07	7.64905e-06	Benign
O15068_L628H	0.999457	0.000543025	0.00481697	Benign
O15068_L628I	1	5.71067e-23	5.57468e-22	Benign
O15068_L628K	0.994454	0.00554606	0.0427028	Benign
O15068_L628M	1	5.82208e-23	5.66913e-22	Benign
O15068_L628F	1	9.61638e-23	9.29025e-22	Benign
O15068_L628P	0.994286	0.00571381	0.0692763	Likely benign
O15068_L628S	1	8.79384e-18	7.23796e-17	Benign
O15068_L628T	1	1.82678e-14	1.77321e-13	Benign
O15068_L628W	0.999997	3.3155e-06	2.93173e-05	Benign
O15068_L628Y	0.99999	9.68168e-06	8.58691e-05	Benign
O15068_L628V	1	1.3845e-23	1.34572e-22	Benign
O15068_A629R	1	8.10246e-46	5.89018e-45	Benign
O15068_A629N	1	1.10987e-50	8.75108e-50	Benign
O15068_A629D	1	6.03338e-49	4.74936e-48	Benign
O15068_A629C	1	4.90105e-52	4.11588e-51	Benign
O15068_A629E	1	2.06882e-49	1.62129e-48	Benign
O15068_A629Q	1	3.98471e-47	2.85504e-46	Benign
O15068_A629G	1	4.20059e-52	3.33081e-51	Benign
O15068_A629H	1	7.00897e-46	4.80425e-45	Benign
O15068_A629I	1	3.11521e-48	2.32697e-47	Benign
O15068_A629L	1	5.40102e-49	4.09679e-48	Benign
O15068_A629K	1	3.21462e-48	2.41921e-47	Benign
O15068_A629M	1	2.25142e-48	1.6666e-47	Benign
O15068_A629F	1	6.45402e-49	4.98043e-48	Benign
O15068_A629P	1	1.15958e-37	1.40591e-36	Benign
O15068_A629S	1	9.7716e-54	6.56378e-53	Benign
O15068_A629T	1	2.43021e-52	1.91423e-51	Benign
O15068_A629W	1	7.32242e-44	5.01591e-43	Benign
O15068_A629Y	1	3.62577e-47	2.64689e-46	Benign
O15068_A629V	1	9.53141e-53	7.177e-52	Benign
O15068_I630A	1	3.75438e-55	3.20284e-54	Benign
O15068_I630R	1	1.04487e-47	7.85664e-47	Benign
O15068_I630N	1	1.17924e-52	1.00502e-51	Benign
O15068_I630D	1	1.14568e-45	8.99321e-45	Benign
O15068_I630C	1	9.10329e-54	8.1264e-53	Benign
O15068_I630E	1	1.38508e-48	1.12241e-47	Benign
O15068_I630Q	1	6.32076e-54	5.38044e-53	Benign
O15068_I630G	1	3.16432e-52	2.6662e-51	Benign
O15068_I630H	1	6.54462e-54	5.54957e-53	Benign
O15068_I630L	1	4.09855e-57	3.56744e-56	Benign
O15068_I630K	1	3.96602e-47	2.99167e-46	Benign
O15068_I630M	1	3.55295e-56	3.08621e-55	Benign
O15068_I630F	1	4.79436e-56	4.08536e-55	Benign
O15068_I630P	0.673469	0.326531	0.470547	Uncertain
O15068_I630S	1	1.64978e-53	1.40092e-52	Benign
O15068_I630T	1	1.63125e-54	1.32834e-53	Benign
O15068_I630W	1	1.31109e-53	1.0997e-52	Benign
O15068_I630Y	1	6.17007e-54	5.18213e-53	Benign
O15068_I630V	1	7.30587e-58	6.38358e-57	Benign
O15068_L631A	1	1.11234e-17	1.07137e-16	Benign
O15068_L631R	1	3.28742e-18	1.96863e-17	Benign
O15068_L631N	1	7.10737e-08	6.18004e-07	Benign
O15068_L631D	0.99988	0.00011963	0.00105858	Benign
O15068_L631C	1	5.4595e-13	4.48711e-12	Benign
O15068_L631E	0.999956	4.42356e-05	0.000392495	Benign
O15068_L631Q	1	5.90528e-23	3.68205e-22	Benign
O15068_L631G	1	1.10327e-07	9.68519e-07	Benign
O15068_L631H	1	8.67753e-17	7.18079e-16	Benign
O15068_L631I	1	8.91677e-26	8.59758e-25	Benign
O15068_L631K	1	2.89504e-13	2.39503e-12	Benign
O15068_L631M	1	1.6334e-25	1.56444e-24	Benign
O15068_L631F	1	3.1585e-18	3.03766e-17	Benign
O15068_L631P	0.0204082	0.979592	0.141875	Likely pathogenic
O15068_L631S	1	1.72417e-16	1.01775e-15	Benign
O15068_L631T	1	1.68439e-24	1.60758e-23	Benign
O15068_L631W	1	2.73807e-07	2.37039e-06	Benign
O15068_L631Y	1	2.06092e-11	1.7182e-10	Benign
O15068_L631V	1	9.71124e-25	9.20711e-24	Benign
O15068_R632A	0.776373	0.223627	0.364215	Likely benign
O15068_R632N	1	6.73117e-14	7.97269e-13	Benign
O15068_R632D	0.347033	0.652967	0.477555	Uncertain
O15068_R632C	0.952964	0.0470358	0.199517	Likely benign
O15068_R632E	0.407123	0.592877	0.465105	Uncertain
O15068_R632Q	1	2.50711e-21	2.99016e-20	Benign
O15068_R632G	0.550992	0.449008	0.454573	Uncertain
O15068_R632H	0.0257433	0.974257	0.151651	Likely pathogenic
O15068_R632I	0.418361	0.581639	0.467005	Uncertain
O15068_R632L	0.904593	0.0954068	0.250353	Likely benign
O15068_R632K	1	2.3503e-15	2.70915e-14	Benign
O15068_R632M	0.627841	0.372159	0.437748	Uncertain
O15068_R632F	0.334063	0.665937	0.472166	Uncertain
O15068_R632P	0.986395	0.0136055	0.116242	Likely benign
O15068_R632S	1	3.11668e-13	3.62839e-12	Benign
O15068_R632T	1	4.16987e-13	4.97327e-12	Benign
O15068_R632W	0.348373	0.651627	0.476801	Uncertain
O15068_R632Y	0.335351	0.664649	0.472211	Uncertain
O15068_R632V	0.6443	0.3557	0.431756	Uncertain
O15068_R633A	1	1.22807e-22	1.21319e-21	Benign
O15068_R633N	1	3.01618e-24	2.9779e-23	Benign
O15068_R633D	1	5.64175e-24	5.46808e-23	Benign
O15068_R633C	1	9.49101e-23	9.37998e-22	Benign
O15068_R633E	1	1.51391e-21	8.85144e-21	Benign
O15068_R633Q	1	6.67808e-32	6.57876e-31	Benign
O15068_R633G	1	7.02942e-33	6.92369e-32	Benign
O15068_R633H	1	2.75148e-24	2.71309e-23	Benign
O15068_R633I	1	4.11076e-21	1.94181e-20	Benign
O15068_R633L	1	5.06704e-22	5.0078e-21	Benign
O15068_R633K	1	1.09004e-35	1.07672e-34	Benign
O15068_R633M	1	2.69311e-23	1.51042e-22	Benign
O15068_R633F	1	1.28712e-21	7.5473e-21	Benign
O15068_R633P	0.655279	0.344721	0.472217	Uncertain
O15068_R633S	1	8.93153e-25	8.82596e-24	Benign
O15068_R633T	1	1.85629e-25	1.83365e-24	Benign
O15068_R633W	1	3.33522e-20	2.00168e-19	Benign
O15068_R633Y	1	3.50935e-23	3.45709e-22	Benign
O15068_R633V	1	5.02236e-22	4.96021e-21	Benign
O15068_H634A	0.909932	0.0900682	0.183588	Likely benign
O15068_H634R	0.982161	0.017839	0.12653	Likely benign
O15068_H634N	0.259116	0.740884	0.357911	Uncertain
O15068_H634D	0.0209685	0.979031	0.141907	Likely pathogenic
O15068_H634C	0.984858	0.0151422	0.117227	Likely benign
O15068_H634E	0.0739696	0.92603	0.17943	Likely pathogenic
O15068_H634Q	0.98501	0.0149901	0.116891	Likely benign
O15068_H634G	0.0785554	0.921445	0.180679	Likely pathogenic
O15068_H634I	0.971809	0.028191	0.144516	Likely benign
O15068_H634L	0.98392	0.0160802	0.119639	Likely benign
O15068_H634K	0.0296193	0.970381	0.158919	Likely pathogenic
O15068_H634M	0.663911	0.336089	0.306408	Uncertain
O15068_H634F	0.493825	0.506175	0.381077	Uncertain
O15068_H634P	0.0204082	0.979592	0.141875	Likely pathogenic
O15068_H634S	0.753643	0.246357	0.25809	Likely benign
O15068_H634T	0.910965	0.0890347	0.181609	Likely benign
O15068_H634W	0.985235	0.0147652	0.116467	Likely benign
O15068_H634Y	1	5.3959e-08	5.36096e-07	Benign
O15068_H634V	0.915471	0.0845287	0.181854	Likely benign
O15068_V635A	0.999894	0.000105929	0.000964487	Benign
O15068_V635R	0.00452874	0.995471	0.0506803	Likely pathogenic
O15068_V635N	0.0413775	0.958622	0.184386	Likely pathogenic
O15068_V635D	0.0163776	0.983622	0.10512	Likely pathogenic
O15068_V635C	0.0552875	0.944713	0.207627	Likely pathogenic
O15068_V635E	0.0230472	0.976953	0.128479	Likely pathogenic
O15068_V635Q	0.0409472	0.959053	0.187246	Likely pathogenic
O15068_V635G	0.45	0.55	0.434867	Uncertain
O15068_V635H	0.0461092	0.953891	0.197154	Likely pathogenic
O15068_V635I	1	7.44817e-12	7.53176e-11	Benign
O15068_V635L	0.997702	0.00229822	0.0240151	Benign
O15068_V635K	0.0120047	0.987995	0.0911839	Likely pathogenic
O15068_V635M	0.991774	0.00822581	0.0695613	Likely benign
O15068_V635F	2.17691e-05	0.999978	0.000263609	Pathogenic
O15068_V635P	0.0204082	0.979592	0.141875	Likely pathogenic
O15068_V635S	0.254101	0.745899	0.348686	Uncertain
O15068_V635T	0.341172	0.658828	0.432702	Uncertain
O15068_V635W	0.0108802	0.98912	0.0958499	Likely pathogenic
O15068_V635Y	0.00681548	0.993185	0.0824777	Likely pathogenic
O15068_M636A	0.382836	0.617164	0.474777	Uncertain
O15068_M636R	0.0433767	0.956623	0.199647	Likely pathogenic
O15068_M636N	0.361573	0.638427	0.481093	Uncertain
O15068_M636D	0.337566	0.662434	0.469582	Uncertain
O15068_M636C	0.360417	0.639583	0.481444	Uncertain
O15068_M636E	0.732143	0.267857	0.266931	Uncertain
O15068_M636Q	0.999627	0.000373249	0.00350799	Benign
O15068_M636G	0.824922	0.175078	0.243133	Likely benign
O15068_M636H	0.94757	0.0524298	0.124489	Likely benign
O15068_M636I	1	6.13536e-08	7.17802e-07	Benign
O15068_M636L	1	1.0966e-17	1.07515e-16	Benign
O15068_M636K	0.237658	0.762342	0.342075	Likely pathogenic
O15068_M636F	0.999945	5.52275e-05	0.000503546	Benign
O15068_M636P	0.98005	0.01995	0.138765	Likely benign
O15068_M636S	0.440001	0.559999	0.458203	Uncertain
O15068_M636T	0.951591	0.0484086	0.183369	Likely benign
O15068_M636W	0.347274	0.652726	0.477305	Uncertain
O15068_M636Y	0.347226	0.652774	0.477406	Uncertain
O15068_M636V	0.99563	0.00436957	0.0526479	Likely benign
O15068_S637A	1	3.63682e-27	3.45672e-26	Benign
O15068_S637R	1	1.10108e-24	1.0495e-23	Benign
O15068_S637N	1	7.94375e-29	7.55424e-28	Benign
O15068_S637D	1	1.67074e-26	1.58977e-25	Benign
O15068_S637C	1	4.36055e-28	4.1538e-27	Benign
O15068_S637E	1	1.61499e-26	1.53458e-25	Benign
O15068_S637Q	1	1.37218e-26	1.30509e-25	Benign
O15068_S637G	1	1.19078e-28	1.13185e-27	Benign
O15068_S637H	1	1.40325e-26	1.33612e-25	Benign
O15068_S637I	1	6.77826e-26	6.44274e-25	Benign
O15068_S637L	1	2.71024e-26	2.574e-25	Benign
O15068_S637K	1	6.49277e-26	6.17578e-25	Benign
O15068_S637M	1	1.79258e-26	1.70759e-25	Benign
O15068_S637F	1	5.66717e-19	5.39933e-18	Benign
O15068_S637P	1	4.65399e-19	5.64027e-18	Benign
O15068_S637T	1	5.67112e-29	5.36314e-28	Benign
O15068_S637W	1	5.90991e-19	5.64558e-18	Benign
O15068_S637Y	1	3.15306e-19	3.00642e-18	Benign
O15068_S637V	1	2.33565e-26	2.22098e-25	Benign
O15068_E638A	0.951967	0.048033	0.166091	Likely benign
O15068_E638R	0.0204091	0.979591	0.141875	Likely pathogenic
O15068_E638N	0.0919335	0.908067	0.190222	Likely pathogenic
O15068_E638D	0.978674	0.0213264	0.126992	Likely benign
O15068_E638C	0.016523	0.983477	0.117034	Likely pathogenic
O15068_E638Q	0.0238761	0.976124	0.145876	Likely pathogenic
O15068_E638G	0.0204304	0.97957	0.141872	Likely pathogenic
O15068_E638H	0.0256909	0.974309	0.145613	Likely pathogenic
O15068_E638I	0.0210943	0.978906	0.141986	Likely pathogenic
O15068_E638L	0.0204102	0.97959	0.141875	Likely pathogenic
O15068_E638K	0.02978	0.97022	0.150165	Likely pathogenic
O15068_E638M	0.020411	0.979589	0.141875	Likely pathogenic
O15068_E638F	0.0036358	0.996364	0.0440202	Pathogenic
O15068_E638P	0.979592	0.0204082	0.141875	Likely benign
O15068_E638S	0.894149	0.105851	0.186105	Likely benign
O15068_E638T	0.128231	0.871769	0.221748	Likely pathogenic
O15068_E638W	2.65772e-07	1	2.95213e-06	Pathogenic
O15068_E638Y	2.61006e-06	0.999997	2.37056e-05	Pathogenic
O15068_E638V	0.0209211	0.979079	0.141918	Likely pathogenic
O15068_L639A	0.0204082	0.979592	0.141875	Likely pathogenic
O15068_L639R	9.06034e-14	1	9.59189e-13	Pathogenic
O15068_L639N	1.46959e-07	1	1.2564e-06	Pathogenic
O15068_L639D	1.1559e-08	1	1.31097e-07	Pathogenic
O15068_L639C	0.017239	0.982761	0.123874	Likely pathogenic
O15068_L639E	7.09389e-08	1	8.00811e-07	Pathogenic
O15068_L639Q	0.000799594	0.9992	0.00969277	Pathogenic
O15068_L639G	8.22422e-13	1	9.66218e-12	Pathogenic
O15068_L639H	2.87468e-08	1	2.74978e-07	Pathogenic
O15068_L639I	0.0263131	0.973687	0.153764	Likely pathogenic
O15068_L639K	3.44764e-09	1	3.50617e-08	Pathogenic
O15068_L639M	0.975959	0.0240415	0.137105	Likely benign
O15068_L639F	0.324943	0.675057	0.44359	Uncertain
O15068_L639P	0.972538	0.0274623	0.163233	Likely benign
O15068_L639S	0.0129033	0.987097	0.110408	Likely pathogenic
O15068_L639T	0.0204082	0.979592	0.141875	Likely pathogenic
O15068_L639W	6.52418e-06	0.999993	6.2284e-05	Pathogenic
O15068_L639Y	0.0203891	0.979611	0.14172	Likely pathogenic
O15068_L639V	0.296102	0.703898	0.437991	Uncertain
O15068_L640A	1	3.1217e-18	3.077e-17	Benign
O15068_L640R	0.946635	0.053365	0.159232	Likely benign
O15068_L640N	0.999987	1.33855e-05	0.000120466	Benign
O15068_L640D	0.999885	0.000114892	0.00103341	Benign
O15068_L640C	1	9.54702e-09	8.59353e-08	Benign
O15068_L640E	0.999969	3.0876e-05	0.000280212	Benign
O15068_L640Q	0.999886	0.000114329	0.00104735	Benign
O15068_L640G	1	4.29474e-07	3.85922e-06	Benign
O15068_L640H	0.999996	4.28918e-06	3.86037e-05	Benign
O15068_L640I	1	2.25527e-26	2.20663e-25	Benign
O15068_L640K	0.999844	0.000155664	0.00140142	Benign
O15068_L640M	1	2.72478e-26	2.72254e-25	Benign
O15068_L640F	0.0204082	0.979592	0.141875	Likely pathogenic
O15068_L640P	0.986377	0.0136233	0.115411	Likely benign
O15068_L640S	1	9.61062e-09	8.59343e-08	Benign
O15068_L640T	1	8.67295e-12	7.42853e-11	Benign
O15068_L640W	0.0272103	0.97279	0.16325	Likely pathogenic
O15068_L640Y	0.999999	1.36661e-06	1.1055e-05	Benign
O15068_L640V	1	7.6654e-27	7.60494e-26	Benign
O15068_D641A	0.970518	0.0294815	0.164809	Likely benign
O15068_D641R	0.622351	0.377649	0.455735	Uncertain
O15068_D641N	1	7.1632e-17	8.33366e-16	Benign
O15068_D641C	0.962125	0.0378751	0.179885	Likely benign
O15068_D641E	1	1.03446e-17	1.18363e-16	Benign
O15068_D641Q	1	1.44352e-16	1.67359e-15	Benign
O15068_D641G	0.809851	0.190149	0.33035	Likely benign
O15068_D641H	1	2.3526e-14	2.7254e-13	Benign
O15068_D641I	0.367214	0.632786	0.476136	Uncertain
O15068_D641L	0.652425	0.347575	0.454972	Uncertain
O15068_D641K	0.960281	0.039719	0.183329	Likely benign
O15068_D641M	0.608285	0.391715	0.454662	Uncertain
O15068_D641F	0.699039	0.300961	0.426407	Uncertain
O15068_D641P	0.986284	0.0137161	0.116237	Likely benign
O15068_D641S	1	1.43951e-16	1.64612e-15	Benign
O15068_D641T	1	3.38713e-16	3.90688e-15	Benign
O15068_D641W	0.363379	0.636621	0.480155	Uncertain
O15068_D641Y	1	4.05228e-15	3.95535e-14	Benign
O15068_D641V	0.69054	0.30946	0.433496	Uncertain
O15068_T642A	8.28164e-09	1	8.85058e-08	Pathogenic
O15068_T642R	1.95406e-08	1	2.08307e-07	Pathogenic
O15068_T642N	9.29887e-05	0.999907	0.00107635	Pathogenic
O15068_T642D	3.10332e-11	1	3.40355e-10	Pathogenic
O15068_T642C	7.98428e-11	1	8.59447e-10	Pathogenic
O15068_T642E	4.92604e-11	1	5.41373e-10	Pathogenic
O15068_T642Q	8.60317e-08	1	9.83818e-07	Pathogenic
O15068_T642G	1.20862e-10	1	1.36376e-09	Pathogenic
O15068_T642H	6.93633e-09	1	7.59405e-08	Pathogenic
O15068_T642I	1.09427e-09	1	1.23954e-08	Pathogenic
O15068_T642L	8.32921e-11	1	9.40157e-10	Pathogenic
O15068_T642K	2.44757e-07	1	2.63198e-06	Pathogenic
O15068_T642M	1.90398e-09	1	2.0942e-08	Pathogenic
O15068_T642F	6.08908e-11	1	6.9099e-10	Pathogenic
O15068_T642P	1	3.82604e-15	4.63843e-14	Benign
O15068_T642S	0.92414	0.0758604	0.158482	Likely benign
O15068_T642W	4.80247e-08	1	5.56872e-07	Pathogenic
O15068_T642Y	2.87841e-05	0.999971	0.00033158	Pathogenic
O15068_T642V	3.17572e-10	1	2.63962e-09	Pathogenic
O15068_E643A	0.000615748	0.999384	0.0069177	Pathogenic
O15068_E643R	1.23715e-28	1	0	Pathogenic
O15068_E643N	0.0176179	0.982382	0.125268	Likely pathogenic
O15068_E643D	0.0208936	0.979106	0.141917	Likely pathogenic
O15068_E643C	4.31183e-25	1	0	Pathogenic
O15068_E643Q	0.0204109	0.979589	0.141875	Likely pathogenic
O15068_E643G	0.0136342	0.986366	0.116229	Likely pathogenic
O15068_E643H	3.89932e-18	1	5.51296e-17	Pathogenic
O15068_E643I	4.34419e-22	1	0	Pathogenic
O15068_E643L	1.30842e-13	1	1.58637e-12	Pathogenic
O15068_E643K	1.32221e-12	1	1.60023e-11	Pathogenic
O15068_E643M	3.08161e-22	1	0	Pathogenic
O15068_E643F	1.08099e-31	1	0	Pathogenic
O15068_E643P	0.328741	0.671259	0.469765	Uncertain
O15068_E643S	0.0204082	0.979592	0.141875	Likely pathogenic
O15068_E643T	0.0204082	0.979592	0.141875	Likely pathogenic
O15068_E643W	1.38488e-21	1	0	Pathogenic
O15068_E643Y	3.5903e-24	1	0	Pathogenic
O15068_E643V	0.0204115	0.979589	0.141875	Likely pathogenic
O15068_R644A	0.33333	0.66667	0.473012	Uncertain
O15068_R644N	0.341684	0.658316	0.439718	Uncertain
O15068_R644D	0.0204265	0.979574	0.141873	Likely pathogenic
O15068_R644C	0.345769	0.654231	0.476193	Uncertain
O15068_R644E	0.11383	0.88617	0.193068	Likely pathogenic
O15068_R644Q	1	8.31681e-09	7.87867e-08	Benign
O15068_R644G	0.339821	0.660179	0.472379	Uncertain
O15068_R644H	0.999502	0.000497622	0.00522226	Benign
O15068_R644I	0.020419	0.979581	0.141874	Likely pathogenic
O15068_R644L	0.0205175	0.979482	0.141865	Likely pathogenic
O15068_R644K	1	1.57718e-08	1.84079e-07	Benign
O15068_R644M	0.333308	0.666692	0.47298	Uncertain
O15068_R644F	0.0204101	0.97959	0.141875	Likely pathogenic
O15068_R644P	0.965986	0.0340142	0.181884	Likely benign
O15068_R644S	0.999992	8.04128e-06	6.48582e-05	Benign
O15068_R644T	0.999305	0.000695413	0.00749165	Benign
O15068_R644W	0.947664	0.0523362	0.132073	Likely benign
O15068_R644Y	0.973706	0.0262938	0.13819	Likely benign
O15068_R644V	0.318038	0.681962	0.463287	Uncertain
O15068_A645R	1	3.9888e-22	2.11002e-21	Benign
O15068_A645N	1	2.5197e-32	1.29456e-31	Benign
O15068_A645D	1	2.79095e-24	2.0445e-23	Benign
O15068_A645C	1	1.41431e-32	7.4458e-32	Benign
O15068_A645E	1	1.65409e-21	1.09052e-20	Benign
O15068_A645Q	1	3.33723e-32	1.70823e-31	Benign
O15068_A645G	1	9.0293e-42	8.92672e-41	Benign
O15068_A645H	1	2.00095e-30	1.14054e-29	Benign
O15068_A645I	1	7.72355e-43	7.66724e-42	Benign
O15068_A645L	1	7.45741e-43	7.40261e-42	Benign
O15068_A645K	1	1.05018e-21	6.56889e-21	Benign
O15068_A645M	1	2.93727e-41	1.48215e-40	Benign
O15068_A645F	1	1.95027e-37	9.05018e-37	Benign
O15068_A645P	1	2.0342e-15	2.30769e-14	Benign
O15068_A645S	1	2.00644e-42	1.97407e-41	Benign
O15068_A645T	1	6.4694e-43	6.41217e-42	Benign
O15068_A645W	1	3.37099e-27	1.73739e-26	Benign
O15068_A645Y	1	1.86779e-31	8.48221e-31	Benign
O15068_A645V	1	3.06993e-43	3.047e-42	Benign
O15068_Y646A	0.0204082	0.979592	0.141875	Likely pathogenic
O15068_Y646R	6.54731e-10	1	7.9152e-09	Pathogenic
O15068_Y646N	3.32684e-10	1	3.79382e-09	Pathogenic
O15068_Y646D	7.567e-05	0.999924	0.000794832	Pathogenic
O15068_Y646C	0.000277674	0.999722	0.00286853	Pathogenic
O15068_Y646E	3.69443e-10	1	4.22438e-09	Pathogenic
O15068_Y646Q	0.0204089	0.979591	0.141875	Likely pathogenic
O15068_Y646G	6.24677e-11	1	7.48528e-10	Pathogenic
O15068_Y646H	0.0801076	0.919892	0.164407	Likely pathogenic
O15068_Y646I	0.000146897	0.999853	0.00178103	Pathogenic
O15068_Y646L	0.0204082	0.979592	0.141875	Likely pathogenic
O15068_Y646K	3.04256e-11	1	3.32766e-10	Pathogenic
O15068_Y646M	0.00680243	0.993198	0.0824751	Likely pathogenic
O15068_Y646F	0.346903	0.653097	0.477574	Uncertain
O15068_Y646P	0.0204082	0.979592	0.141875	Likely pathogenic
O15068_Y646S	0.000175529	0.999824	0.0021266	Pathogenic
O15068_Y646T	0.0204186	0.979581	0.141874	Likely pathogenic
O15068_Y646W	8.80037e-08	1	1.04242e-06	Pathogenic
O15068_Y646V	0.0204082	0.979592	0.141875	Likely pathogenic
O15068_V647A	1	1.79863e-07	1.36668e-06	Benign
O15068_V647R	4.83867e-06	0.999995	4.66471e-05	Pathogenic
O15068_V647N	4.48302e-07	1	5.08043e-06	Pathogenic
O15068_V647D	0.0726161	0.927384	0.142537	Likely pathogenic
O15068_V647C	0.260701	0.739299	0.380645	Uncertain
O15068_V647E	0.0777163	0.922284	0.152725	Likely pathogenic
O15068_V647Q	9.96924e-07	0.999999	8.38218e-06	Pathogenic
O15068_V647G	0.237008	0.762992	0.357752	Likely pathogenic
O15068_V647H	6.01477e-07	0.999999	6.47759e-06	Pathogenic
O15068_V647I	1	2.53125e-08	2.37013e-07	Benign
O15068_V647L	0.459185	0.540815	0.414138	Uncertain
O15068_V647K	2.8159e-08	1	2.96396e-07	Pathogenic
O15068_V647M	0.365595	0.634405	0.461509	Uncertain
O15068_V647F	0.0334914	0.966509	0.160872	Likely pathogenic
O15068_V647P	0.979592	0.0204082	0.141875	Likely benign
O15068_V647S	0.274642	0.725358	0.394635	Uncertain
O15068_V647T	0.330145	0.669855	0.45109	Uncertain
O15068_V647W	1.01711e-05	0.99999	0.000110953	Pathogenic
O15068_V647Y	6.09149e-06	0.999994	6.88956e-05	Pathogenic
O15068_E648A	1	5.18328e-11	4.7733e-10	Benign
O15068_E648R	1	7.05366e-10	5.60827e-09	Benign
O15068_E648N	1	1.59383e-11	1.46784e-10	Benign
O15068_E648D	1	2.33009e-13	2.1468e-12	Benign
O15068_E648C	0.999997	2.62485e-06	2.29404e-05	Benign
O15068_E648Q	1	7.46333e-13	6.87393e-12	Benign
O15068_E648G	1	8.4427e-10	7.15995e-09	Benign
O15068_E648H	1	2.25684e-11	2.07778e-10	Benign
O15068_E648I	0.999814	0.000186228	0.00163308	Benign
O15068_E648L	1	8.9021e-08	7.74351e-07	Benign
O15068_E648K	1	7.11664e-11	4.56175e-10	Benign
O15068_E648M	1	1.84808e-08	1.599e-07	Benign
O15068_E648F	0.999537	0.000462883	0.00405452	Benign
O15068_E648P	0.999996	4.49701e-06	5.45232e-05	Benign
O15068_E648S	1	1.97723e-11	1.82089e-10	Benign
O15068_E648T	1	2.28202e-11	2.0934e-10	Benign
O15068_E648W	0.99701	0.00299022	0.0252827	Benign
O15068_E648Y	0.999847	0.000152597	0.00134356	Benign
O15068_E648V	1	4.52357e-08	3.29063e-07	Benign
O15068_E649A	0.999819	0.000181212	0.00119167	Benign
O15068_E649R	0.0204939	0.979506	0.141864	Likely pathogenic
O15068_E649N	0.0248766	0.975123	0.148005	Likely pathogenic
O15068_E649D	0.999961	3.91243e-05	0.000350814	Benign
O15068_E649C	0.0206202	0.97938	0.141864	Likely pathogenic
O15068_E649Q	1	1.09791e-07	7.17419e-07	Benign
O15068_E649G	0.0216031	0.978397	0.142305	Likely pathogenic
O15068_E649H	0.0207429	0.979257	0.14185	Likely pathogenic
O15068_E649I	0.0204733	0.979527	0.141868	Likely pathogenic
O15068_E649L	0.0205398	0.97946	0.141864	Likely pathogenic
O15068_E649K	0.327993	0.672007	0.447566	Uncertain
O15068_E649M	0.0211957	0.978804	0.142024	Likely pathogenic
O15068_E649F	0.00653702	0.993463	0.0785119	Likely pathogenic
O15068_E649P	1	1.54307e-07	1.7586e-06	Benign
O15068_E649S	0.0525877	0.947412	0.167154	Likely pathogenic
O15068_E649T	0.0248505	0.97515	0.148071	Likely pathogenic
O15068_E649W	3.72465e-05	0.999963	0.000410762	Pathogenic
O15068_E649Y	0.000129831	0.99987	0.00112048	Pathogenic
O15068_E649V	0.0582915	0.941708	0.167389	Likely pathogenic
O15068_L650A	0.313439	0.686561	0.457388	Uncertain
O15068_L650R	4.94549e-14	1	5.27302e-13	Pathogenic
O15068_L650N	0.0074094	0.992591	0.0826395	Likely pathogenic
O15068_L650D	6.59755e-05	0.999934	0.00075318	Pathogenic
O15068_L650C	0.02275	0.97725	0.144005	Likely pathogenic
O15068_L650E	0.00231782	0.997682	0.0195299	Pathogenic
O15068_L650Q	0.323481	0.676519	0.443623	Uncertain
O15068_L650G	0.0204082	0.979592	0.141875	Likely pathogenic
O15068_L650H	0.00644599	0.993554	0.0610524	Likely pathogenic
O15068_L650I	0.999999	7.6774e-07	8.90981e-06	Benign
O15068_L650K	0.00666948	0.993331	0.0793849	Likely pathogenic
O15068_L650M	0.999999	9.63818e-07	1.16808e-05	Benign
O15068_L650F	0.207295	0.792705	0.33108	Likely pathogenic
O15068_L650P	0.979592	0.0204082	0.141875	Likely benign
O15068_L650S	0.0208638	0.979136	0.141906	Likely pathogenic
O15068_L650T	0.0363659	0.963634	0.162315	Likely pathogenic
O15068_L650W	0.0136149	0.986385	0.116234	Likely pathogenic
O15068_L650Y	0.0202179	0.979782	0.140565	Likely pathogenic
O15068_L650V	0.995546	0.00445435	0.0424087	Benign
O15068_L651A	1	3.66121e-36	1.65816e-35	Benign
O15068_L651R	1	7.94629e-29	3.74801e-28	Benign
O15068_L651N	1	6.3269e-25	3.55806e-24	Benign
O15068_L651D	1	3.11114e-18	2.30445e-17	Benign
O15068_L651C	1	2.40163e-23	1.49786e-22	Benign
O15068_L651E	1	1.21902e-24	6.91527e-24	Benign
O15068_L651Q	1	9.73365e-42	5.3287e-41	Benign
O15068_L651G	1	6.73497e-36	3.16021e-35	Benign
O15068_L651H	1	3.6645e-37	1.66227e-36	Benign
O15068_L651I	1	3.20374e-43	2.76543e-42	Benign
O15068_L651K	1	5.19487e-33	3.03215e-32	Benign
O15068_L651M	1	1.93514e-43	1.87476e-42	Benign
O15068_L651F	1	7.90872e-41	3.90725e-40	Benign
O15068_L651P	1	1.4992e-08	1.45271e-07	Benign
O15068_L651S	1	7.81475e-42	7.55352e-41	Benign
O15068_L651T	1	1.83676e-33	9.01065e-33	Benign
O15068_L651W	1	1.75949e-29	1.04659e-28	Benign
O15068_L651Y	1	3.11001e-35	2.13278e-34	Benign
O15068_L651V	1	1.03321e-42	9.48853e-42	Benign
O15068_C652A	1	2.22254e-36	2.1393e-35	Benign
O15068_C652R	1	8.29982e-24	5.29967e-23	Benign
O15068_C652N	1	6.12998e-36	5.68194e-35	Benign
O15068_C652D	1	2.85397e-28	1.81032e-27	Benign
O15068_C652E	1	2.13616e-28	1.33835e-27	Benign
O15068_C652Q	1	4.41083e-30	2.52388e-29	Benign
O15068_C652G	1	2.93352e-31	1.63214e-30	Benign
O15068_C652H	1	3.67867e-28	2.34353e-27	Benign
O15068_C652I	1	1.61512e-34	7.7348e-34	Benign
O15068_C652L	1	3.78216e-36	3.58869e-35	Benign
O15068_C652K	1	3.01828e-28	1.83434e-27	Benign
O15068_C652M	1	3.74304e-36	2.53675e-35	Benign
O15068_C652F	1	8.32322e-29	5.0237e-28	Benign
O15068_C652P	1	4.03218e-20	4.3242e-19	Benign
O15068_C652S	1	1.65133e-36	1.59001e-35	Benign
O15068_C652T	1	2.03334e-36	1.96135e-35	Benign
O15068_C652W	1	2.66494e-27	1.71997e-26	Benign
O15068_C652Y	1	1.32682e-27	8.58625e-27	Benign
O15068_C652V	1	6.47671e-36	3.10645e-35	Benign
O15068_V653A	1	1.98163e-13	1.96748e-12	Benign
O15068_V653R	0.0204083	0.979592	0.141875	Likely pathogenic
O15068_V653N	0.988378	0.0116216	0.0818681	Likely benign
O15068_V653D	0.0386655	0.961335	0.178519	Likely pathogenic
O15068_V653C	1	2.36462e-08	2.07828e-07	Benign
O15068_V653E	0.956458	0.0435424	0.119323	Likely benign
O15068_V653Q	0.999343	0.000656538	0.00586618	Benign
O15068_V653G	0.925339	0.0746612	0.174501	Likely benign
O15068_V653H	0.034358	0.965642	0.181795	Likely pathogenic
O15068_V653I	1	2.69831e-32	3.18711e-32	Benign
O15068_V653L	1	2.85825e-14	2.76463e-13	Benign
O15068_V653K	0.998398	0.00160169	0.0148244	Benign
O15068_V653M	1	1.38626e-18	1.40206e-17	Benign
O15068_V653F	0.020409	0.979591	0.141875	Likely pathogenic
O15068_V653P	0.453812	0.546188	0.454556	Uncertain
O15068_V653S	1	1.54482e-10	1.54619e-09	Benign
O15068_V653T	1	8.33291e-18	7.39858e-17	Benign
O15068_V653W	0.934101	0.0658992	0.238426	Likely benign
O15068_V653Y	0.039859	0.960141	0.194058	Likely pathogenic
O15068_L654A	1	1.93203e-10	1.71253e-09	Benign
O15068_L654R	0.361774	0.638226	0.467527	Uncertain
O15068_L654N	0.998853	0.00114705	0.0103995	Benign
O15068_L654D	0.987101	0.0128989	0.0863611	Likely benign
O15068_L654C	0.999992	7.95995e-06	7.32476e-05	Benign
O15068_L654E	0.994825	0.00517464	0.0429286	Benign
O15068_L654Q	0.979389	0.0206106	0.103805	Likely benign
O15068_L654G	0.999808	0.000192247	0.00177713	Benign
O15068_L654H	0.998989	0.0010109	0.00921015	Benign
O15068_L654I	1	5.42364e-22	5.31822e-21	Benign
O15068_L654K	0.978981	0.0210188	0.103745	Likely benign
O15068_L654M	1	4.92027e-22	4.82585e-21	Benign
O15068_L654F	1	2.14628e-09	1.93146e-08	Benign
O15068_L654P	0.979593	0.020407	0.141867	Likely benign
O15068_L654S	0.999988	1.22471e-05	0.000112743	Benign
O15068_L654T	1	1.37595e-10	1.21338e-09	Benign
O15068_L654W	0.999955	4.45007e-05	0.000412132	Benign
O15068_L654Y	0.99998	1.95445e-05	0.000180239	Benign
O15068_L654V	1	8.53553e-22	8.37054e-21	Benign
O15068_E655A	1	5.32588e-25	3.50382e-24	Benign
O15068_E655R	1	4.33529e-26	3.95831e-25	Benign
O15068_E655N	1	5.7927e-22	4.28147e-21	Benign
O15068_E655D	1	9.9766e-18	8.03128e-17	Benign
O15068_E655C	1	1.58865e-11	1.30987e-10	Benign
O15068_E655Q	1	1.89718e-29	1.74104e-28	Benign
O15068_E655G	1	8.17884e-17	6.65276e-16	Benign
O15068_E655H	1	8.08368e-19	6.31004e-18	Benign
O15068_E655I	1	3.20609e-08	2.70819e-07	Benign
O15068_E655L	1	5.36516e-19	4.23327e-18	Benign
O15068_E655K	1	3.45411e-27	3.16993e-26	Benign
O15068_E655M	1	1.12551e-21	8.42925e-21	Benign
O15068_E655F	1	3.96249e-09	3.32771e-08	Benign
O15068_E655P	1	3.15801e-50	2.8397e-49	Benign
O15068_E655S	1	2.90227e-22	2.11977e-21	Benign
O15068_E655T	1	4.58763e-24	3.16908e-23	Benign
O15068_E655W	1	2.89556e-15	2.41401e-14	Benign
O15068_E655Y	1	8.38834e-09	7.07759e-08	Benign
O15068_E655V	1	4.20443e-20	3.24491e-19	Benign
O15068_G656A	8.00186e-25	1	0	Pathogenic
O15068_G656R	1.26588e-40	1	0	Pathogenic
O15068_G656N	4.88838e-16	1	5.93389e-15	Pathogenic
O15068_G656D	3.11739e-47	1	0	Pathogenic
O15068_G656C	3.12123e-43	1	0	Pathogenic
O15068_G656E	4.49081e-29	1	0	Pathogenic
O15068_G656Q	1.13556e-35	1	0	Pathogenic
O15068_G656H	1.81377e-35	1	0	Pathogenic
O15068_G656I	4.47674e-35	1	0	Pathogenic
O15068_G656L	1.15064e-28	1	0	Pathogenic
O15068_G656K	4.21326e-30	1	0	Pathogenic
O15068_G656M	3.57431e-53	1	0	Pathogenic
O15068_G656F	3.0363e-28	1	0	Pathogenic
O15068_G656P	0.979592	0.0204082	0.141875	Likely benign
O15068_G656S	3.98226e-38	1	0	Pathogenic
O15068_G656T	2.74996e-15	1	3.33497e-14	Pathogenic
O15068_G656W	3.78611e-35	1	0	Pathogenic
O15068_G656Y	5.30267e-29	1	0	Pathogenic
O15068_G656V	1.56927e-43	1	0	Pathogenic
O15068_Y657A	1.46028e-19	1	0	Pathogenic
O15068_Y657R	1.08097e-26	1	0	Pathogenic
O15068_Y657N	1.58685e-24	1	0	Pathogenic
O15068_Y657D	6.29761e-29	1	0	Pathogenic
O15068_Y657C	3.39355e-24	1	0	Pathogenic
O15068_Y657E	1.34391e-24	1	0	Pathogenic
O15068_Y657Q	2.23844e-24	1	0	Pathogenic
O15068_Y657G	4.32676e-24	1	0	Pathogenic
O15068_Y657H	1.45699e-22	1	0	Pathogenic
O15068_Y657I	1.04294e-23	1	0	Pathogenic
O15068_Y657L	3.30254e-19	1	0	Pathogenic
O15068_Y657K	2.74149e-25	1	0	Pathogenic
O15068_Y657M	2.85995e-23	1	0	Pathogenic
O15068_Y657F	0.348736	0.651264	0.466453	Uncertain
O15068_Y657P	0.0204082	0.979592	0.141875	Likely pathogenic
O15068_Y657S	4.9199e-25	1	0	Pathogenic
O15068_Y657T	9.05433e-21	1	0	Pathogenic
O15068_Y657W	3.41257e-23	1	0	Pathogenic
O15068_Y657V	1.89161e-17	1	2.38895e-16	Pathogenic
O15068_A658R	1	1.12668e-20	7.40722e-20	Benign
O15068_A658N	1	6.24767e-23	4.80645e-22	Benign
O15068_A658D	1	5.74743e-15	5.027e-14	Benign
O15068_A658C	1	3.67194e-30	2.50347e-29	Benign
O15068_A658E	1	1.58629e-17	1.34657e-16	Benign
O15068_A658Q	1	1.21602e-23	9.11887e-23	Benign
O15068_A658G	1	2.22138e-31	2.1791e-30	Benign
O15068_A658H	1	4.44128e-19	3.70184e-18	Benign
O15068_A658I	1	6.15367e-31	6.07542e-30	Benign
O15068_A658L	1	3.1169e-30	1.54485e-29	Benign
O15068_A658K	1	2.52213e-18	1.82875e-17	Benign
O15068_A658M	1	1.44976e-25	1.0409e-24	Benign
O15068_A658F	1	8.40943e-28	5.36192e-27	Benign
O15068_A658P	0.294047	0.705953	0.437961	Uncertain
O15068_A658S	1	8.07339e-32	7.92517e-31	Benign
O15068_A658T	1	1.04141e-27	6.76188e-27	Benign
O15068_A658W	1	8.75989e-13	1.06207e-11	Benign
O15068_A658Y	1	8.81409e-22	5.74779e-21	Benign
O15068_A658V	1	5.14688e-31	5.05694e-30	Benign
O15068_A659R	1	9.52867e-21	5.80728e-20	Benign
O15068_A659N	1	1.9968e-25	1.90829e-24	Benign
O15068_A659D	1	3.53127e-25	3.37623e-24	Benign
O15068_A659C	1	1.10071e-25	1.05184e-24	Benign
O15068_A659E	1	2.51792e-24	2.40111e-23	Benign
O15068_A659Q	1	1.92369e-25	1.83577e-24	Benign
O15068_A659G	1	4.81649e-26	4.60253e-25	Benign
O15068_A659H	1	2.24494e-23	1.63193e-22	Benign
O15068_A659I	1	3.04545e-26	2.90953e-25	Benign
O15068_A659L	1	3.22879e-26	3.08499e-25	Benign
O15068_A659K	1	1.40403e-24	9.89286e-24	Benign
O15068_A659M	1	2.66272e-26	2.54449e-25	Benign
O15068_A659F	1	2.37253e-24	1.68059e-23	Benign
O15068_A659P	1	2.49868e-16	3.02947e-15	Benign
O15068_A659S	1	2.62554e-26	2.50894e-25	Benign
O15068_A659T	1	2.52456e-26	2.4123e-25	Benign
O15068_A659W	1	1.039e-23	7.61266e-23	Benign
O15068_A659Y	1	2.57084e-23	1.92344e-22	Benign
O15068_A659V	1	6.97732e-26	6.66676e-25	Benign
O15068_E660A	0.752692	0.247308	0.381701	Likely benign
O15068_E660R	0.0325012	0.967499	0.149195	Likely pathogenic
O15068_E660N	0.342588	0.657412	0.464636	Uncertain
O15068_E660D	0.999948	5.23568e-05	0.000566489	Benign
O15068_E660C	0.0205327	0.979467	0.141863	Likely pathogenic
O15068_E660Q	1	5.94192e-13	6.84285e-12	Benign
O15068_E660G	0.0371101	0.96289	0.159963	Likely pathogenic
O15068_E660H	0.294943	0.705057	0.418151	Uncertain
O15068_E660I	0.0206116	0.979388	0.141861	Likely pathogenic
O15068_E660L	0.0270409	0.972959	0.151617	Likely pathogenic
O15068_E660K	0.342547	0.657453	0.473907	Uncertain
O15068_E660M	0.0212979	0.978702	0.142038	Likely pathogenic
O15068_E660F	0.0204249	0.979575	0.141873	Likely pathogenic
O15068_E660P	0.97783	0.0221701	0.143222	Likely benign
O15068_E660S	0.992289	0.00771104	0.073099	Likely benign
O15068_E660T	0.345285	0.654715	0.465694	Uncertain
O15068_E660W	5.06648e-06	0.999995	5.06693e-05	Pathogenic
O15068_E660Y	0.0552401	0.94476	0.172896	Likely pathogenic
O15068_E660V	0.332312	0.667688	0.471708	Uncertain
O15068_M661A	0.993306	0.00669408	0.0776434	Likely benign
O15068_M661R	0.160461	0.839539	0.277096	Likely pathogenic
O15068_M661N	0.827005	0.172995	0.241263	Likely benign
O15068_M661D	0.48295	0.51705	0.419598	Uncertain
O15068_M661C	0.551023	0.448977	0.412698	Uncertain
O15068_M661E	0.964309	0.0356912	0.11529	Likely benign
O15068_M661Q	0.992245	0.00775459	0.0597629	Likely benign
O15068_M661G	0.343131	0.656869	0.470927	Uncertain
O15068_M661H	0.975713	0.0242874	0.113455	Likely benign
O15068_M661I	1	2.77482e-16	2.52958e-15	Benign
O15068_M661L	1	5.74917e-20	5.31858e-19	Benign
O15068_M661K	0.359606	0.640394	0.471739	Uncertain
O15068_M661F	0.969221	0.0307785	0.159608	Likely benign
O15068_M661P	0.668308	0.331692	0.468204	Uncertain
O15068_M661S	0.644954	0.355046	0.390553	Uncertain
O15068_M661T	1	1.08658e-07	1.24303e-06	Benign
O15068_M661W	0.98524	0.0147597	0.0953247	Likely benign
O15068_M661Y	0.341778	0.658222	0.462832	Uncertain
O15068_M661V	1	7.06835e-15	4.23508e-14	Benign
O15068_D662A	0.975685	0.0243145	0.148882	Likely benign
O15068_D662R	0.942471	0.0575293	0.194739	Likely benign
O15068_D662N	1	2.0235e-19	2.35246e-18	Benign
O15068_D662C	0.665963	0.334037	0.46186	Uncertain
O15068_D662E	1	1.81747e-19	2.07265e-18	Benign
O15068_D662Q	1	4.85169e-19	5.53251e-18	Benign
O15068_D662G	0.667255	0.332745	0.575813	Uncertain
O15068_D662H	1	1.20099e-16	1.38354e-15	Benign
O15068_D662I	0.54752	0.45248	0.455732	Uncertain
O15068_D662L	0.647925	0.352075	0.464769	Uncertain
O15068_D662K	0.588282	0.411718	0.467198	Uncertain
O15068_D662M	0.893541	0.106459	0.250383	Likely benign
O15068_D662F	0.464985	0.535015	0.459554	Uncertain
O15068_D662P	0.97279	0.0272098	0.163247	Likely benign
O15068_D662S	1	1.07457e-18	1.26926e-17	Benign
O15068_D662T	1	2.41094e-18	2.86923e-17	Benign
O15068_D662W	0.35293	0.64707	0.478759	Uncertain
O15068_D662Y	1	6.12762e-11	6.1378e-10	Benign
O15068_D662V	0.636401	0.363599	0.467337	Uncertain
O15068_N663A	0.33343	0.66657	0.472948	Uncertain
O15068_N663R	0.367547	0.632453	0.469746	Uncertain
O15068_N663D	1	5.6032e-14	6.72652e-13	Benign
O15068_N663C	0.349992	0.650008	0.47579	Uncertain
O15068_N663E	0.999611	0.00038911	0.00427292	Benign
O15068_N663Q	1	1.74793e-11	1.84452e-10	Benign
O15068_N663G	0.367352	0.632648	0.469729	Uncertain
O15068_N663H	1	3.20595e-12	2.79848e-11	Benign
O15068_N663I	0.0425425	0.957457	0.165763	Likely pathogenic
O15068_N663L	0.335641	0.664359	0.468244	Uncertain
O15068_N663K	0.333364	0.666636	0.472965	Uncertain
O15068_N663M	0.33324	0.66676	0.472884	Uncertain
O15068_N663F	0.347006	0.652994	0.477575	Uncertain
O15068_N663P	0.978431	0.0215694	0.142404	Likely benign
O15068_N663S	1	1.37207e-15	1.49897e-14	Benign
O15068_N663T	1	4.43345e-13	4.2785e-12	Benign
O15068_N663W	0.0751968	0.924803	0.194262	Likely pathogenic
O15068_N663Y	0.347004	0.652996	0.477576	Uncertain
O15068_N663V	0.333309	0.666691	0.472981	Uncertain
O15068_P664A	1	6.19919e-21	6.93954e-20	Benign
O15068_P664R	1	3.55298e-14	2.86441e-13	Benign
O15068_P664N	1	8.53295e-15	8.45416e-14	Benign
O15068_P664D	1	3.39067e-16	3.30123e-15	Benign
O15068_P664C	1	7.32442e-14	7.351e-13	Benign
O15068_P664E	1	8.2346e-20	9.21439e-19	Benign
O15068_P664Q	1	3.05894e-19	3.41319e-18	Benign
O15068_P664G	1	1.63049e-14	1.62286e-13	Benign
O15068_P664H	1	1.37667e-14	1.35993e-13	Benign
O15068_P664I	1	3.91631e-13	3.56351e-12	Benign
O15068_P664L	1	3.46132e-17	3.06353e-16	Benign
O15068_P664K	1	2.58989e-12	2.58716e-11	Benign
O15068_P664M	1	1.39005e-16	1.22625e-15	Benign
O15068_P664F	1	3.06952e-12	3.02115e-11	Benign
O15068_P664S	1	2.8393e-20	3.15039e-19	Benign
O15068_P664T	1	1.84297e-20	2.06315e-19	Benign
O15068_P664W	1	1.433e-10	1.4441e-09	Benign
O15068_P664Y	1	2.89756e-11	2.89099e-10	Benign
O15068_P664V	1	8.91726e-12	9.05017e-11	Benign
O15068_L665A	1	3.14559e-70	3.07861e-69	Benign
O15068_L665R	1	3.53352e-56	3.43544e-55	Benign
O15068_L665N	1	7.18454e-62	7.2337e-61	Benign
O15068_L665D	1	5.18956e-59	5.22084e-58	Benign
O15068_L665C	1	3.4975e-61	3.11178e-60	Benign
O15068_L665E	1	2.11399e-60	1.85311e-59	Benign
O15068_L665Q	1	3.07581e-68	2.96191e-67	Benign
O15068_L665G	1	6.04686e-62	5.91831e-61	Benign
O15068_L665H	1	2.09718e-60	2.12698e-59	Benign
O15068_L665I	1	1.17378e-71	1.08149e-70	Benign
O15068_L665K	1	3.19404e-58	2.8833e-57	Benign
O15068_L665M	1	1.61802e-71	1.36689e-70	Benign
O15068_L665F	1	5.91191e-71	5.92351e-70	Benign
O15068_L665P	1	1.36987e-62	1.66088e-61	Benign
O15068_L665S	1	7.82644e-70	7.17625e-69	Benign
O15068_L665T	1	1.00494e-69	9.03006e-69	Benign
O15068_L665W	1	6.18806e-61	6.28447e-60	Benign
O15068_L665Y	1	2.96017e-62	2.61885e-61	Benign
O15068_L665V	1	9.59909e-72	8.28916e-71	Benign
O15068_M666A	1	5.71401e-25	5.62824e-24	Benign
O15068_M666R	1	6.05638e-09	4.02559e-08	Benign
O15068_M666N	1	4.4375e-17	3.70112e-16	Benign
O15068_M666D	1	2.79966e-13	2.40992e-12	Benign
O15068_M666C	1	1.62827e-16	1.39439e-15	Benign
O15068_M666E	1	1.66097e-14	1.42339e-13	Benign
O15068_M666Q	1	8.8638e-21	6.78611e-20	Benign
O15068_M666G	1	4.41253e-16	3.80327e-15	Benign
O15068_M666H	1	3.7113e-17	3.14578e-16	Benign
O15068_M666I	1	5.07768e-22	5.00499e-21	Benign
O15068_M666L	1	7.79422e-26	7.65044e-25	Benign
O15068_M666K	1	8.19317e-12	7.0974e-11	Benign
O15068_M666F	1	2.3879e-25	2.36023e-24	Benign
O15068_M666P	0.95923	0.0407699	0.198316	Likely benign
O15068_M666S	1	2.33521e-24	2.28947e-23	Benign
O15068_M666T	1	2.55556e-22	2.51624e-21	Benign
O15068_M666W	0.153677	0.846323	0.294241	Likely pathogenic
O15068_M666Y	1	1.34131e-11	1.54843e-10	Benign
O15068_M666V	1	6.80176e-25	6.70043e-24	Benign
O15068_A667R	1	5.27513e-42	6.39575e-41	Benign
O15068_A667N	1	5.37691e-62	4.94825e-61	Benign
O15068_A667D	1	2.07491e-57	1.86075e-56	Benign
O15068_A667C	1	1.35436e-62	1.27785e-61	Benign
O15068_A667E	1	8.72436e-61	8.05766e-60	Benign
O15068_A667Q	1	3.00912e-62	2.74426e-61	Benign
O15068_A667G	1	3.44156e-63	3.1622e-62	Benign
O15068_A667H	1	4.23589e-61	3.89737e-60	Benign
O15068_A667I	1	4.78725e-63	4.42324e-62	Benign
O15068_A667L	1	4.36797e-63	4.03425e-62	Benign
O15068_A667K	1	7.10718e-60	6.45284e-59	Benign
O15068_A667M	1	4.81059e-63	4.42869e-62	Benign
O15068_A667F	1	1.11854e-62	1.03651e-61	Benign
O15068_A667P	0.996259	0.00374128	0.0453607	Benign
O15068_A667S	1	2.9547e-63	2.73807e-62	Benign
O15068_A667T	1	3.64306e-63	3.35364e-62	Benign
O15068_A667W	1	7.64473e-62	6.55156e-61	Benign
O15068_A667Y	1	8.11846e-53	9.75115e-52	Benign
O15068_A667V	1	1.71915e-63	1.58211e-62	Benign
O15068_H668A	0.999973	2.70818e-05	0.000328349	Benign
O15068_H668R	1	1.13109e-34	1.33532e-33	Benign
O15068_H668N	1	9.6962e-37	1.14715e-35	Benign
O15068_H668D	0.997415	0.00258511	0.0313428	Benign
O15068_H668C	0.993591	0.00640939	0.0777078	Likely benign
O15068_H668E	0.996063	0.00393673	0.0477302	Benign
O15068_H668Q	1	6.99131e-36	8.25664e-35	Benign
O15068_H668G	0.99994	6.021e-05	0.000730007	Benign
O15068_H668I	0.999984	1.59057e-05	0.000192847	Benign
O15068_H668L	0.999867	0.000132535	0.0016069	Benign
O15068_H668K	1	9.32603e-36	5.45589e-35	Benign
O15068_H668M	0.999962	3.75272e-05	0.000454992	Benign
O15068_H668F	0.999944	5.6407e-05	0.000683897	Benign
O15068_H668P	1	2.29439e-24	2.78179e-23	Benign
O15068_H668S	1	3.63275e-37	3.96402e-36	Benign
O15068_H668T	0.999987	1.31838e-05	0.000159845	Benign
O15068_H668W	1	1.20047e-35	1.44132e-34	Benign
O15068_H668Y	1	4.14846e-36	4.99296e-35	Benign
O15068_H668V	0.999977	2.2793e-05	0.00027635	Benign
O15068_L669A	1	5.08335e-15	4.92948e-14	Benign
O15068_L669R	0.996469	0.00353095	0.0250601	Benign
O15068_L669N	0.96807	0.0319302	0.112992	Likely benign
O15068_L669D	0.508084	0.491916	0.407639	Uncertain
O15068_L669C	0.999918	8.1772e-05	0.000732034	Benign
O15068_L669E	0.644894	0.355106	0.332463	Uncertain
O15068_L669Q	1	2.18298e-11	1.87724e-10	Benign
O15068_L669G	0.999956	4.35759e-05	0.000390338	Benign
O15068_L669H	1	9.70647e-13	6.7894e-12	Benign
O15068_L669I	1	3.51552e-16	3.4081e-15	Benign
O15068_L669K	0.655216	0.344784	0.330386	Uncertain
O15068_L669M	1	4.22598e-16	4.0984e-15	Benign
O15068_L669F	1	1.23974e-15	1.20026e-14	Benign
O15068_L669P	0.979596	0.0204041	0.141847	Likely benign
O15068_L669S	1	3.08888e-13	2.43355e-12	Benign
O15068_L669T	1	9.42672e-15	9.15596e-14	Benign
O15068_L669W	1	1.6703e-09	1.48257e-08	Benign
O15068_L669Y	1	1.42838e-07	9.20594e-07	Benign
O15068_L669V	1	3.50431e-16	3.39998e-15	Benign
O15068_L670A	1	7.09928e-29	7.9925e-28	Benign
O15068_L670R	0.999999	1.26661e-06	1.52969e-05	Benign
O15068_L670N	1	1.41296e-24	8.49751e-24	Benign
O15068_L670D	1	2.66914e-16	1.96584e-15	Benign
O15068_L670C	1	5.6081e-26	3.41695e-25	Benign
O15068_L670E	1	3.22828e-17	2.74049e-16	Benign
O15068_L670Q	1	2.10918e-22	1.38949e-21	Benign
O15068_L670G	1	3.56298e-20	2.61429e-19	Benign
O15068_L670H	1	1.84888e-22	1.22801e-21	Benign
O15068_L670I	1	3.22422e-30	3.39954e-29	Benign
O15068_L670K	1	1.78611e-09	2.16216e-08	Benign
O15068_L670M	1	4.89153e-27	5.92879e-26	Benign
O15068_L670F	1	2.47181e-30	2.04213e-29	Benign
O15068_L670P	0.988668	0.011332	0.0987079	Likely benign
O15068_L670S	1	2.67724e-26	1.89019e-25	Benign
O15068_L670T	1	1.47361e-28	1.69018e-27	Benign
O15068_L670W	1	1.45889e-13	1.76862e-12	Benign
O15068_L670Y	1	3.54491e-26	2.12517e-25	Benign
O15068_L670V	1	1.3813e-29	1.62226e-28	Benign
O15068_S671A	1	8.50148e-30	4.52654e-29	Benign
O15068_S671R	1	1.25881e-18	9.62775e-18	Benign
O15068_S671N	1	1.8724e-22	1.36061e-21	Benign
O15068_S671D	1	8.05275e-21	6.14925e-20	Benign
O15068_S671C	1	4.87185e-29	2.64817e-28	Benign
O15068_S671E	0.999847	0.000153072	0.0018559	Benign
O15068_S671Q	1	8.61922e-24	5.87688e-23	Benign
O15068_S671G	1	3.13197e-24	2.10112e-23	Benign
O15068_S671H	0.999966	3.38776e-05	0.000410744	Benign
O15068_S671I	1	1.54417e-20	1.19853e-19	Benign
O15068_S671L	1	3.71056e-28	2.08513e-27	Benign
O15068_S671K	1	3.4005e-20	2.64195e-19	Benign
O15068_S671M	1	1.26303e-27	7.2607e-27	Benign
O15068_S671F	1	1.26498e-20	9.93998e-20	Benign
O15068_S671P	1	6.63396e-39	6.95147e-38	Benign
O15068_S671T	1	7.38453e-36	5.49366e-35	Benign
O15068_S671W	1	1.31771e-07	1.59761e-06	Benign
O15068_S671Y	0.993197	0.0068028	0.0824785	Likely benign
O15068_S671V	1	1.61179e-21	1.21175e-20	Benign
O15068_T672A	1	3.21473e-37	3.89765e-36	Benign
O15068_T672R	1	2.30115e-50	2.31249e-49	Benign
O15068_T672N	1	1.29085e-36	1.56507e-35	Benign
O15068_T672D	1	9.51035e-36	1.15307e-34	Benign
O15068_T672C	1	6.39279e-36	7.75084e-35	Benign
O15068_T672E	1	3.3072e-48	3.89721e-47	Benign
O15068_T672Q	1	1.15984e-56	9.97689e-56	Benign
O15068_T672G	1	9.94918e-57	8.276e-56	Benign
O15068_T672H	1	3.95209e-36	4.79165e-35	Benign
O15068_T672I	1	1.22826e-54	1.38994e-53	Benign
O15068_T672L	1	3.75777e-46	4.55222e-45	Benign
O15068_T672K	1	2.47773e-48	2.85001e-47	Benign
O15068_T672M	1	6.65087e-53	6.77431e-52	Benign
O15068_T672F	1	2.15442e-56	2.13109e-55	Benign
O15068_T672P	1	2.80978e-52	3.40667e-51	Benign
O15068_T672S	1	1.65173e-37	2.00261e-36	Benign
O15068_T672W	1	3.05848e-56	2.50432e-55	Benign
O15068_T672Y	1	1.69594e-56	1.62633e-55	Benign
O15068_T672V	1	4.83265e-43	5.8592e-42	Benign
O15068_G673A	1	2.14765e-68	1.98919e-67	Benign
O15068_G673R	1	2.51856e-63	2.28915e-62	Benign
O15068_G673N	1	2.00793e-67	1.85413e-66	Benign
O15068_G673D	1	6.18792e-67	5.72434e-66	Benign
O15068_G673C	1	4.6654e-67	4.3412e-66	Benign
O15068_G673E	1	3.77898e-67	3.24037e-66	Benign
O15068_G673Q	1	1.45524e-48	1.76439e-47	Benign
O15068_G673H	1	4.20938e-67	3.89081e-66	Benign
O15068_G673I	1	1.65143e-67	1.53752e-66	Benign
O15068_G673L	1	8.60306e-68	8.01207e-67	Benign
O15068_G673K	1	1.28486e-46	1.55407e-45	Benign
O15068_G673M	1	7.34598e-68	6.82815e-67	Benign
O15068_G673F	1	2.40593e-57	2.78975e-56	Benign
O15068_G673P	1	4.98693e-70	5.00831e-69	Benign
O15068_G673S	1	4.80347e-68	4.44193e-67	Benign
O15068_G673T	1	1.07944e-53	1.30862e-52	Benign
O15068_G673W	1	4.20728e-65	3.56463e-64	Benign
O15068_G673Y	1	5.88847e-60	5.42149e-59	Benign
O15068_G673V	1	2.96416e-68	2.7533e-67	Benign
O15068_L674A	0.956986	0.0430137	0.120898	Likely benign
O15068_L674R	0.000742351	0.999258	0.00899108	Pathogenic
O15068_L674N	0.223359	0.776641	0.341355	Likely pathogenic
O15068_L674D	0.140277	0.859723	0.251986	Likely pathogenic
O15068_L674C	0.31966	0.68034	0.437197	Uncertain
O15068_L674E	0.173786	0.826214	0.289905	Likely pathogenic
O15068_L674Q	0.251561	0.748439	0.367852	Uncertain
O15068_L674G	0.335264	0.664736	0.453096	Uncertain
O15068_L674H	0.0213193	0.978681	0.139837	Likely pathogenic
O15068_L674I	1	1.99277e-14	2.03211e-13	Benign
O15068_L674K	0.0766651	0.923335	0.196789	Likely pathogenic
O15068_L674M	1	1.54652e-10	1.30362e-09	Benign
O15068_L674F	0.97221	0.0277903	0.122686	Likely benign
O15068_L674P	0.0204082	0.979592	0.141875	Likely pathogenic
O15068_L674S	0.338639	0.661361	0.454068	Uncertain
O15068_L674T	0.425408	0.574592	0.440686	Uncertain
O15068_L674W	0.325134	0.674866	0.444795	Uncertain
O15068_L674Y	0.170202	0.829798	0.284595	Likely pathogenic
O15068_L674V	1	6.58873e-14	5.76421e-13	Benign
O15068_H675A	1	7.89908e-45	7.68879e-44	Benign
O15068_H675R	1	1.27982e-43	1.24372e-42	Benign
O15068_H675N	1	3.47375e-45	3.36475e-44	Benign
O15068_H675D	1	3.5076e-44	3.40042e-43	Benign
O15068_H675C	1	1.27966e-44	1.2445e-43	Benign
O15068_H675E	1	6.22466e-45	6.0622e-44	Benign
O15068_H675Q	1	4.38852e-45	4.26416e-44	Benign
O15068_H675G	1	8.17647e-45	7.63171e-44	Benign
O15068_H675I	1	1.72314e-44	1.67671e-43	Benign
O15068_H675L	1	4.32674e-44	4.22096e-43	Benign
O15068_H675K	1	9.63251e-45	9.36554e-44	Benign
O15068_H675M	1	7.92142e-45	7.69875e-44	Benign
O15068_H675F	1	1.48333e-44	1.31402e-43	Benign
O15068_H675P	1	2.49755e-29	2.13476e-28	Benign
O15068_H675S	1	5.92124e-45	5.76137e-44	Benign
O15068_H675T	1	4.98725e-45	4.85625e-44	Benign
O15068_H675W	1	1.60746e-44	1.22288e-43	Benign
O15068_H675Y	1	1.35397e-44	1.31571e-43	Benign
O15068_H675V	1	1.14073e-44	1.10447e-43	Benign
O15068_N676A	1	2.77289e-19	2.87996e-18	Benign
O15068_N676R	1	2.17869e-18	2.26282e-17	Benign
O15068_N676D	1	7.35745e-20	7.64041e-19	Benign
O15068_N676C	1	2.96247e-19	3.07694e-18	Benign
O15068_N676E	1	9.09114e-20	9.44232e-19	Benign
O15068_N676Q	1	6.51404e-20	6.76539e-19	Benign
O15068_N676G	1	1.29977e-19	1.34992e-18	Benign
O15068_N676H	1	6.52122e-20	6.77234e-19	Benign
O15068_N676I	1	2.75656e-17	2.86275e-16	Benign
O15068_N676L	1	7.32028e-19	7.60213e-18	Benign
O15068_N676K	1	3.0813e-18	3.20018e-17	Benign
O15068_N676M	1	3.79455e-19	3.93877e-18	Benign
O15068_N676F	1	9.51269e-19	9.88092e-18	Benign
O15068_N676P	1	9.77038e-19	1.16499e-17	Benign
O15068_N676S	1	6.57392e-20	6.82779e-19	Benign
O15068_N676T	1	9.22411e-20	9.57978e-19	Benign
O15068_N676W	1	5.66045e-19	5.89336e-18	Benign
O15068_N676Y	1	2.0278e-18	2.10761e-17	Benign
O15068_N676V	1	6.45281e-19	6.70175e-18	Benign
O15068_K677A	0.997343	0.00265713	0.0240448	Benign
O15068_K677R	1	2.5961e-15	2.65166e-14	Benign
O15068_K677N	1	3.32095e-10	2.93797e-09	Benign
O15068_K677D	0.643269	0.356731	0.328795	Uncertain
O15068_K677C	1	4.29838e-07	4.3817e-06	Benign
O15068_K677E	0.999994	5.69274e-06	5.41279e-05	Benign
O15068_K677Q	1	5.94355e-16	6.02977e-15	Benign
O15068_K677G	0.755695	0.244305	0.258803	Likely benign
O15068_K677H	0.968326	0.0316736	0.114926	Likely benign
O15068_K677I	0.51051	0.48949	0.401546	Uncertain
O15068_K677L	0.652285	0.347715	0.310496	Uncertain
O15068_K677M	1	4.68741e-11	4.24123e-10	Benign
O15068_K677F	0.439382	0.560618	0.438281	Uncertain
O15068_K677P	0.960765	0.0392346	0.191654	Likely benign
O15068_K677S	0.985506	0.0144937	0.0924952	Likely benign
O15068_K677T	1	6.36739e-08	6.04548e-07	Benign
O15068_K677W	0.465874	0.534126	0.423675	Uncertain
O15068_K677Y	0.585977	0.414023	0.358367	Uncertain
O15068_K677V	0.776816	0.223184	0.246162	Likely benign
O15068_K678A	0.337115	0.662885	0.47109	Uncertain
O15068_K678R	1	1.43878e-14	1.70566e-13	Benign
O15068_K678N	0.997931	0.00206888	0.0215271	Benign
O15068_K678D	0.340478	0.659522	0.475128	Uncertain
O15068_K678C	0.346943	0.653057	0.477621	Uncertain
O15068_K678E	0.346937	0.653063	0.477621	Uncertain
O15068_K678Q	1	4.68526e-11	4.98791e-10	Benign
O15068_K678G	0.346978	0.653022	0.477595	Uncertain
O15068_K678H	0.999998	1.86673e-06	1.96162e-05	Benign
O15068_K678I	0.0445011	0.955499	0.179514	Likely pathogenic
O15068_K678L	0.346905	0.653095	0.477577	Uncertain
O15068_K678M	0.346938	0.653062	0.477622	Uncertain
O15068_K678F	0.0267374	0.973263	0.136011	Likely pathogenic
O15068_K678P	0.972548	0.0274517	0.163239	Likely benign
O15068_K678S	0.334841	0.665159	0.472076	Uncertain
O15068_K678T	0.346943	0.653057	0.47762	Uncertain
O15068_K678W	0.999027	0.00097315	0.0102764	Benign
O15068_K678Y	0.384044	0.615956	0.461698	Uncertain
O15068_K678V	0.346915	0.653085	0.47759	Uncertain
O15068_D679A	0.979853	0.0201475	0.140061	Likely benign
O15068_D679R	0.975811	0.0241888	0.148331	Likely benign
O15068_D679N	1	1.09113e-20	1.29969e-19	Benign
O15068_D679C	0.961337	0.0386626	0.175519	Likely benign
O15068_D679E	1	8.87388e-21	1.02992e-19	Benign
O15068_D679Q	1	1.11591e-20	1.28054e-19	Benign
O15068_D679G	0.980045	0.0199548	0.138782	Likely benign
O15068_D679H	1	8.39233e-19	9.9785e-18	Benign
O15068_D679I	0.712821	0.287179	0.420874	Uncertain
O15068_D679L	0.973119	0.0268814	0.161016	Likely benign
O15068_D679K	0.973162	0.0268383	0.160278	Likely benign
O15068_D679M	0.973124	0.0268759	0.160619	Likely benign
O15068_D679F	0.949874	0.0501264	0.195093	Likely benign
O15068_D679P	0.986437	0.0135634	0.115884	Likely benign
O15068_D679S	1	2.9806e-19	3.60629e-18	Benign
O15068_D679T	1	4.6648e-19	5.6439e-18	Benign
O15068_D679W	0.633664	0.366336	0.459501	Uncertain
O15068_D679Y	0.682063	0.317937	0.44766	Uncertain
O15068_D679V	0.979562	0.0204382	0.141536	Likely benign
O15068_V680A	1	5.79985e-18	5.67779e-17	Benign
O15068_V680R	1	1.26441e-07	8.59569e-07	Benign
O15068_V680N	1	2.50175e-10	2.28416e-09	Benign
O15068_V680D	0.915637	0.0843634	0.146051	Likely benign
O15068_V680C	1	9.71346e-20	9.58133e-19	Benign
O15068_V680E	1	6.60011e-12	6.53502e-11	Benign
O15068_V680Q	1	1.25627e-18	8.11775e-18	Benign
O15068_V680G	1	5.10408e-08	4.69607e-07	Benign
O15068_V680H	1	9.80929e-16	8.62941e-15	Benign
O15068_V680I	1	3.84765e-21	3.82219e-20	Benign
O15068_V680L	1	2.33608e-19	2.30375e-18	Benign
O15068_V680K	1	1.98807e-08	1.77122e-07	Benign
O15068_V680M	1	7.93131e-21	7.83992e-20	Benign
O15068_V680F	1	5.52197e-19	5.42751e-18	Benign
O15068_V680P	0.959184	0.0408162	0.198541	Likely benign
O15068_V680S	1	2.33572e-19	1.47465e-18	Benign
O15068_V680T	1	3.04635e-20	3.00225e-19	Benign
O15068_V680W	1	2.67394e-20	2.6223e-19	Benign
O15068_V680Y	1	9.83462e-20	6.26571e-19	Benign
O15068_L681A	4.24241e-07	1	4.84367e-06	Pathogenic
O15068_L681R	6.50152e-17	1	7.88855e-16	Pathogenic
O15068_L681N	2.86254e-12	1	2.15513e-11	Pathogenic
O15068_L681D	6.63904e-13	1	4.58218e-12	Pathogenic
O15068_L681C	3.44242e-12	1	2.30494e-11	Pathogenic
O15068_L681E	9.56147e-08	1	1.0542e-06	Pathogenic
O15068_L681Q	4.81303e-07	1	4.33397e-06	Pathogenic
O15068_L681G	4.06667e-16	1	4.92659e-15	Pathogenic
O15068_L681H	1.2584e-07	1	1.31915e-06	Pathogenic
O15068_L681I	0.67354	0.32646	0.470383	Uncertain
O15068_L681K	3.57407e-09	1	3.64772e-08	Pathogenic
O15068_L681M	0.0205233	0.979477	0.141865	Likely pathogenic
O15068_L681F	0.000195721	0.999804	0.0023334	Pathogenic
O15068_L681P	0.860077	0.139923	0.317143	Likely benign
O15068_L681S	7.36088e-14	1	8.60337e-13	Pathogenic
O15068_L681T	0.0136055	0.986395	0.116242	Likely pathogenic
O15068_L681W	7.05651e-17	1	6.38899e-16	Pathogenic
O15068_L681Y	1.23682e-12	1	1.49933e-11	Pathogenic
O15068_L681V	0.051919	0.948081	0.174334	Likely pathogenic
O15068_F682A	1.98094e-64	1	0	Pathogenic
O15068_F682R	3.25793e-68	1	0	Pathogenic
O15068_F682N	1.40032e-61	1	0	Pathogenic
O15068_F682D	2.37325e-62	1	0	Pathogenic
O15068_F682C	1.82993e-62	1	0	Pathogenic
O15068_F682E	1.74301e-58	1	0	Pathogenic
O15068_F682Q	5.57076e-57	1	0	Pathogenic
O15068_F682G	2.20759e-55	1	0	Pathogenic
O15068_F682H	8.24817e-56	1	0	Pathogenic
O15068_F682I	9.42836e-58	1	0	Pathogenic
O15068_F682L	3.52091e-56	1	0	Pathogenic
O15068_F682K	1.37566e-66	1	0	Pathogenic
O15068_F682M	9.55232e-55	1	0	Pathogenic
O15068_F682P	2.41352e-09	1	2.92624e-08	Pathogenic
O15068_F682S	6.35379e-67	1	0	Pathogenic
O15068_F682T	1.42667e-63	1	0	Pathogenic
O15068_F682W	1.55843e-54	1	0	Pathogenic
O15068_F682Y	1.23291e-52	1	0	Pathogenic
O15068_F682V	1.6667e-61	1	0	Pathogenic
O15068_G683A	0.00122543	0.998775	0.0127823	Pathogenic
O15068_G683R	3.53289e-41	1	0	Pathogenic
O15068_G683N	3.2049e-38	1	0	Pathogenic
O15068_G683D	1.44699e-38	1	0	Pathogenic
O15068_G683C	3.41842e-38	1	0	Pathogenic
O15068_G683E	1.14421e-51	1	0	Pathogenic
O15068_G683Q	1.7186e-38	1	0	Pathogenic
O15068_G683H	4.26664e-39	1	0	Pathogenic
O15068_G683I	2.5821e-38	1	0	Pathogenic
O15068_G683L	3.45137e-43	1	0	Pathogenic
O15068_G683K	6.90926e-40	1	0	Pathogenic
O15068_G683M	4.08525e-38	1	0	Pathogenic
O15068_G683F	7.123e-57	1	0	Pathogenic
O15068_G683P	0.454257	0.545743	0.446472	Uncertain
O15068_G683S	9.17484e-38	1	0	Pathogenic
O15068_G683T	6.47389e-38	1	0	Pathogenic
O15068_G683W	4.38855e-38	1	0	Pathogenic
O15068_G683Y	1.02804e-42	1	0	Pathogenic
O15068_G683V	1.2283e-31	1	0	Pathogenic
O15068_N684A	3.17145e-54	1	0	Pathogenic
O15068_N684R	3.64669e-55	1	0	Pathogenic
O15068_N684D	1.73369e-53	1	0	Pathogenic
O15068_N684C	2.43107e-54	1	0	Pathogenic
O15068_N684E	7.69107e-54	1	0	Pathogenic
O15068_N684Q	1.14388e-53	1	0	Pathogenic
O15068_N684G	4.87924e-54	1	0	Pathogenic
O15068_N684H	2.04482e-54	1	0	Pathogenic
O15068_N684I	7.18687e-55	1	0	Pathogenic
O15068_N684L	1.10572e-54	1	0	Pathogenic
O15068_N684K	6.69564e-55	1	0	Pathogenic
O15068_N684M	1.75724e-54	1	0	Pathogenic
O15068_N684F	2.05226e-61	1	0	Pathogenic
O15068_N684P	3.12173e-08	1	2.30566e-07	Pathogenic
O15068_N684S	4.07775e-53	1	0	Pathogenic
O15068_N684T	4.27665e-54	1	0	Pathogenic
O15068_N684W	1.852e-59	1	0	Pathogenic
O15068_N684Y	3.15749e-61	1	0	Pathogenic
O15068_N684V	1.68413e-50	1	0	Pathogenic
O15068_M685A	0.0153835	0.984617	0.117619	Likely pathogenic
O15068_M685R	0.346825	0.653175	0.474275	Uncertain
O15068_M685N	0.338969	0.661031	0.46675	Uncertain
O15068_M685D	0.0366219	0.963378	0.174988	Likely pathogenic
O15068_M685C	0.0574582	0.942542	0.22383	Likely pathogenic
O15068_M685E	0.677775	0.322225	0.292565	Uncertain
O15068_M685Q	0.914555	0.0854448	0.144025	Likely benign
O15068_M685G	3.84148e-05	0.999962	0.000464533	Pathogenic
O15068_M685H	0.00049929	0.999501	0.0058734	Pathogenic
O15068_M685I	1	1.3587e-13	1.60531e-12	Benign
O15068_M685L	1	6.40939e-17	7.6542e-16	Benign
O15068_M685K	0.287031	0.712969	0.393288	Uncertain
O15068_M685F	0.00750918	0.992491	0.0828314	Likely pathogenic
O15068_M685P	0.0300951	0.969905	0.164391	Likely pathogenic
O15068_M685S	0.020541	0.979459	0.141863	Likely pathogenic
O15068_M685T	0.67602	0.32398	0.421767	Uncertain
O15068_M685W	0.0120407	0.987959	0.103472	Likely pathogenic
O15068_M685Y	7.17444e-14	1	8.67388e-13	Pathogenic
O15068_M685V	0.969225	0.0307749	0.152015	Likely benign
O15068_E686A	1	2.32935e-54	1.53129e-53	Benign
O15068_E686R	1	9.60474e-44	6.79825e-43	Benign
O15068_E686N	1	6.43927e-44	4.3667e-43	Benign
O15068_E686D	1	2.35457e-54	1.62176e-53	Benign
O15068_E686C	1	1.59266e-35	8.81741e-35	Benign
O15068_E686Q	1	5.72053e-55	4.17571e-54	Benign
O15068_E686G	1	1.88588e-51	1.37673e-50	Benign
O15068_E686H	1	5.0128e-46	3.67355e-45	Benign
O15068_E686I	1	3.90014e-32	1.86566e-31	Benign
O15068_E686L	1	1.13696e-43	8.31257e-43	Benign
O15068_E686K	1	2.51339e-43	1.74202e-42	Benign
O15068_E686M	1	1.3998e-38	8.41232e-38	Benign
O15068_E686F	1	5.4183e-41	3.70882e-40	Benign
O15068_E686P	1	6.71054e-55	6.24468e-54	Benign
O15068_E686S	1	1.99633e-54	1.35407e-53	Benign
O15068_E686T	1	6.48326e-54	4.71346e-53	Benign
O15068_E686W	1	6.65982e-34	3.44262e-33	Benign
O15068_E686Y	1	2.55901e-32	1.16184e-31	Benign
O15068_E686V	1	1.32393e-48	9.29554e-48	Benign
O15068_E687A	0.340644	0.659356	0.470951	Uncertain
O15068_E687R	0.0213339	0.978666	0.141881	Likely pathogenic
O15068_E687N	0.999601	0.000399494	0.00406847	Benign
O15068_E687D	1	1.46752e-12	1.64331e-11	Benign
O15068_E687C	0.00726465	0.992735	0.0825868	Likely pathogenic
O15068_E687Q	1	2.38556e-11	2.20377e-10	Benign
O15068_E687G	0.346937	0.653063	0.477621	Uncertain
O15068_E687H	0.995524	0.00447619	0.042101	Benign
O15068_E687I	0.0207606	0.979239	0.141875	Likely pathogenic
O15068_E687L	0.0214757	0.978524	0.142178	Likely pathogenic
O15068_E687K	0.344905	0.655095	0.475371	Uncertain
O15068_E687M	0.0229894	0.977011	0.143966	Likely pathogenic
O15068_E687F	0.0216451	0.978355	0.142311	Likely pathogenic
O15068_E687P	0.333323	0.666677	0.473002	Uncertain
O15068_E687S	1	3.41495e-10	3.70129e-09	Benign
O15068_E687T	0.354984	0.645016	0.459574	Uncertain
O15068_E687W	0.000136077	0.999864	0.00144798	Pathogenic
O15068_E687Y	0.195553	0.804447	0.29743	Likely pathogenic
O15068_E687V	0.0271429	0.972857	0.153621	Likely pathogenic
O15068_I688A	0.0210578	0.978942	0.141976	Likely pathogenic
O15068_I688R	2.36745e-14	1	2.87034e-13	Pathogenic
O15068_I688N	1.9363e-07	1	2.13868e-06	Pathogenic
O15068_I688D	1.28223e-05	0.999987	0.000145002	Pathogenic
O15068_I688C	0.0213205	0.97868	0.142124	Likely pathogenic
O15068_I688E	2.00824e-05	0.99998	0.000226145	Pathogenic
O15068_I688Q	4.27402e-05	0.999957	0.000353756	Pathogenic
O15068_I688G	1.17064e-06	0.999999	1.22491e-05	Pathogenic
O15068_I688H	0.00667613	0.993324	0.0795782	Likely pathogenic
O15068_I688L	1	2.72584e-10	2.76348e-09	Benign
O15068_I688K	1.15407e-06	0.999999	1.20893e-05	Pathogenic
O15068_I688M	0.661504	0.338496	0.297252	Uncertain
O15068_I688F	4.65717e-19	1	0	Pathogenic
O15068_I688P	0.0204082	0.979592	0.141875	Likely pathogenic
O15068_I688S	0.0136166	0.986383	0.116241	Likely pathogenic
O15068_I688T	0.309374	0.690626	0.432993	Uncertain
O15068_I688W	4.781e-09	1	4.94905e-08	Pathogenic
O15068_I688Y	0.013878	0.986122	0.116245	Likely pathogenic
O15068_I688V	1	9.49151e-10	9.24213e-09	Benign
O15068_Y689A	0.0695491	0.930451	0.178118	Likely pathogenic
O15068_Y689R	0.0204872	0.979513	0.141866	Likely pathogenic
O15068_Y689N	0.025254	0.974746	0.150371	Likely pathogenic
O15068_Y689D	3.72476e-05	0.999963	0.000409264	Pathogenic
O15068_Y689C	0.503843	0.496157	0.396471	Uncertain
O15068_Y689E	0.00725996	0.99274	0.0629554	Likely pathogenic
O15068_Y689Q	0.0271897	0.97281	0.15546	Likely pathogenic
O15068_Y689G	0.0291879	0.970812	0.159062	Likely pathogenic
O15068_Y689H	0.985037	0.0149633	0.0867738	Likely benign
O15068_Y689I	0.0429085	0.957091	0.164153	Likely pathogenic
O15068_Y689L	0.0863267	0.913673	0.190526	Likely pathogenic
O15068_Y689K	0.0154271	0.984573	0.107268	Likely pathogenic
O15068_Y689M	0.04048	0.95952	0.163256	Likely pathogenic
O15068_Y689F	1	3.06666e-12	2.99733e-11	Benign
O15068_Y689P	0.979592	0.020408	0.141875	Likely benign
O15068_Y689S	0.0387413	0.961259	0.162694	Likely pathogenic
O15068_Y689T	0.118322	0.881678	0.217955	Likely pathogenic
O15068_Y689W	0.592268	0.407732	0.340667	Uncertain
O15068_Y689V	0.178898	0.821102	0.27924	Likely pathogenic
O15068_H690A	1	5.52434e-48	3.43649e-47	Benign
O15068_H690R	1	5.01906e-47	4.42141e-46	Benign
O15068_H690N	1	1.42254e-48	1.30316e-47	Benign
O15068_H690D	1	1.00242e-47	9.27838e-47	Benign
O15068_H690C	1	7.27745e-45	4.9747e-44	Benign
O15068_H690E	1	2.83417e-48	2.56225e-47	Benign
O15068_H690Q	1	1.94959e-48	1.86575e-47	Benign
O15068_H690G	1	2.03747e-46	1.34116e-45	Benign
O15068_H690I	1	3.7499e-47	2.2643e-46	Benign
O15068_H690L	1	1.76511e-47	1.11591e-46	Benign
O15068_H690K	1	1.52454e-47	8.44978e-47	Benign
O15068_H690M	1	2.98759e-47	1.85332e-46	Benign
O15068_H690F	1	5.42669e-47	3.41909e-46	Benign
O15068_H690P	1	9.11986e-29	7.80145e-28	Benign
O15068_H690S	1	2.01205e-47	1.23758e-46	Benign
O15068_H690T	1	2.06681e-48	1.80809e-47	Benign
O15068_H690W	1	9.4559e-45	6.07589e-44	Benign
O15068_H690Y	1	1.02345e-48	8.72063e-48	Benign
O15068_H690V	1	6.77317e-48	4.80737e-47	Benign
O15068_F691A	0.3506	0.6494	0.464908	Uncertain
O15068_F691R	2.45641e-17	1	2.94025e-16	Pathogenic
O15068_F691N	6.69151e-11	1	8.11246e-10	Pathogenic
O15068_F691D	2.11937e-21	1	0	Pathogenic
O15068_F691C	0.0204082	0.979592	0.141875	Likely pathogenic
O15068_F691E	2.57256e-16	1	3.11356e-15	Pathogenic
O15068_F691Q	0.00630531	0.993695	0.0763422	Likely pathogenic
O15068_F691G	1.54359e-09	1	1.87133e-08	Pathogenic
O15068_F691H	2.86841e-06	0.999997	3.47741e-05	Pathogenic
O15068_F691I	0.0204082	0.979592	0.141875	Likely pathogenic
O15068_F691L	0.530294	0.469706	0.372254	Uncertain
O15068_F691K	4.92453e-18	1	5.51296e-17	Pathogenic
O15068_F691M	0.0204082	0.979592	0.141875	Likely pathogenic
O15068_F691P	0.646259	0.353741	0.479765	Uncertain
O15068_F691S	0.0204082	0.979592	0.141875	Likely pathogenic
O15068_F691T	0.0204082	0.979592	0.141875	Likely pathogenic
O15068_F691W	0.0204082	0.979592	0.141875	Likely pathogenic
O15068_F691Y	0.987064	0.0129359	0.104508	Likely benign
O15068_F691V	0.708386	0.291614	0.310368	Uncertain
O15068_H692A	9.0612e-30	1	0	Pathogenic
O15068_H692R	1.2314e-38	1	0	Pathogenic
O15068_H692N	2.66012e-26	1	0	Pathogenic
O15068_H692D	2.06261e-30	1	0	Pathogenic
O15068_H692C	4.01693e-06	0.999996	4.592e-05	Pathogenic
O15068_H692E	1.24166e-29	1	0	Pathogenic
O15068_H692Q	3.92727e-26	1	0	Pathogenic
O15068_H692G	1.81541e-36	1	0	Pathogenic
O15068_H692I	1.18749e-29	1	0	Pathogenic
O15068_H692L	1.59525e-29	1	0	Pathogenic
O15068_H692K	1.6747e-26	1	0	Pathogenic
O15068_H692M	1.73413e-29	1	0	Pathogenic
O15068_H692F	9.058e-09	1	1.04206e-07	Pathogenic
O15068_H692P	0.383179	0.616821	0.473791	Uncertain
O15068_H692S	1.40518e-26	1	0	Pathogenic
O15068_H692T	4.68677e-26	1	0	Pathogenic
O15068_H692W	1.23899e-32	1	0	Pathogenic
O15068_H692Y	3.02174e-33	1	0	Pathogenic
O15068_H692V	1.97508e-29	1	0	Pathogenic
O15068_N693A	1	5.25969e-23	5.00657e-22	Benign
O15068_N693R	1	2.89587e-22	2.76289e-21	Benign
O15068_N693D	1	1.30748e-22	1.2359e-21	Benign
O15068_N693C	1	4.7956e-21	3.74485e-20	Benign
O15068_N693E	1	1.28425e-23	1.24066e-22	Benign
O15068_N693Q	1	1.01515e-23	9.73857e-23	Benign
O15068_N693G	1	2.29891e-23	2.19218e-22	Benign
O15068_N693H	1	9.91015e-24	9.39621e-23	Benign
O15068_N693I	1	3.84187e-13	3.19295e-12	Benign
O15068_N693L	1	5.67339e-20	4.54434e-19	Benign
O15068_N693K	1	2.26127e-21	2.15674e-20	Benign
O15068_N693M	1	5.92969e-22	4.0338e-21	Benign
O15068_N693F	1	7.66941e-12	6.37692e-11	Benign
O15068_N693P	1	2.79638e-48	3.13021e-47	Benign
O15068_N693S	1	3.57514e-24	3.40213e-23	Benign
O15068_N693T	1	1.04712e-21	9.84275e-21	Benign
O15068_N693W	1	1.50007e-10	1.27375e-09	Benign
O15068_N693Y	1	8.13706e-18	6.74482e-17	Benign
O15068_N693V	1	6.16165e-21	4.74147e-20	Benign
O15068_R694A	1	1.61357e-10	1.48011e-09	Benign
O15068_R694N	1	4.12231e-13	3.71184e-12	Benign
O15068_R694D	1	2.30692e-10	2.15326e-09	Benign
O15068_R694C	1	4.20232e-07	3.96308e-06	Benign
O15068_R694E	1	3.79188e-14	2.69625e-13	Benign
O15068_R694Q	1	1.0424e-10	9.69377e-10	Benign
O15068_R694G	1	1.13412e-07	1.06457e-06	Benign
O15068_R694H	1	3.45408e-12	3.18081e-11	Benign
O15068_R694I	0.999951	4.94686e-05	0.000435682	Benign
O15068_R694L	1	9.21765e-08	8.42278e-07	Benign
O15068_R694K	1	1.73095e-18	1.75262e-17	Benign
O15068_R694M	1	5.77451e-09	5.36132e-08	Benign
O15068_R694F	0.999998	1.85879e-06	1.69812e-05	Benign
O15068_R694P	1	2.03208e-17	2.46372e-16	Benign
O15068_R694S	1	3.7981e-13	3.21305e-12	Benign
O15068_R694T	1	1.17714e-15	8.4782e-15	Benign
O15068_R694W	0.999995	5.46961e-06	5.13342e-05	Benign
O15068_R694Y	0.999996	4.06977e-06	3.90541e-05	Benign
O15068_R694V	0.999999	1.06669e-06	9.74142e-06	Benign
O15068_I695A	1	1.68307e-31	1.58156e-30	Benign
O15068_I695R	1	2.16341e-14	1.65692e-13	Benign
O15068_I695N	1	4.02426e-30	3.95535e-29	Benign
O15068_I695D	1	1.10665e-19	8.99105e-19	Benign
O15068_I695C	1	2.23465e-23	1.71611e-22	Benign
O15068_I695E	1	1.85485e-24	1.35156e-23	Benign
O15068_I695Q	1	4.31023e-25	3.03592e-24	Benign
O15068_I695G	1	3.88425e-21	3.16696e-20	Benign
O15068_I695H	1	2.35875e-20	1.92678e-19	Benign
O15068_I695L	1	1.78771e-32	1.76005e-31	Benign
O15068_I695K	1	1.30572e-17	1.0315e-16	Benign
O15068_I695M	1	2.563e-32	2.52191e-31	Benign
O15068_I695F	1	1.70962e-28	1.09174e-27	Benign
O15068_I695P	0.979592	0.0204082	0.141875	Likely benign
O15068_I695S	1	1.39881e-28	8.66478e-28	Benign
O15068_I695T	1	2.1933e-30	2.15969e-29	Benign
O15068_I695W	1	1.83251e-15	1.49998e-14	Benign
O15068_I695Y	1	4.03635e-24	3.03161e-23	Benign
O15068_I695V	1	9.87907e-34	9.72988e-33	Benign
O15068_F696A	0.0204082	0.979592	0.141875	Likely pathogenic
O15068_F696R	1.05456e-18	1	1.83765e-17	Pathogenic
O15068_F696N	6.45254e-17	1	7.70665e-16	Pathogenic
O15068_F696D	3.76152e-19	1	0	Pathogenic
O15068_F696C	0.0205624	0.979438	0.141864	Likely pathogenic
O15068_F696E	1.93967e-18	1	1.83765e-17	Pathogenic
O15068_F696Q	3.90759e-12	1	4.73648e-11	Pathogenic
O15068_F696G	2.1848e-20	1	0	Pathogenic
O15068_F696H	1.03427e-17	1	1.1178e-16	Pathogenic
O15068_F696I	0.122086	0.877914	0.223225	Likely pathogenic
O15068_F696L	0.172743	0.827257	0.271054	Likely pathogenic
O15068_F696K	2.40785e-19	1	0	Pathogenic
O15068_F696M	0.0120897	0.98791	0.0952124	Likely pathogenic
O15068_F696P	0.340136	0.659864	0.475374	Uncertain
O15068_F696S	0.00664767	0.993352	0.0805801	Likely pathogenic
O15068_F696T	0.0204082	0.979592	0.141875	Likely pathogenic
O15068_F696W	4.13819e-13	1	5.01537e-12	Pathogenic
O15068_F696Y	0.0204082	0.979592	0.141875	Likely pathogenic
O15068_F696V	0.0204082	0.979592	0.141875	Likely pathogenic
O15068_L697A	1	2.68136e-09	1.76804e-08	Benign
O15068_L697R	0.911102	0.088898	0.171727	Likely benign
O15068_L697N	0.0672947	0.932705	0.187317	Likely pathogenic
O15068_L697D	0.0376199	0.96238	0.173017	Likely pathogenic
O15068_L697C	0.362053	0.637947	0.461218	Uncertain
O15068_L697E	0.0503088	0.949691	0.179149	Likely pathogenic
O15068_L697Q	0.99574	0.00426036	0.0362783	Benign
O15068_L697G	0.999972	2.7743e-05	0.000252625	Benign
O15068_L697H	0.0303785	0.969622	0.157562	Likely pathogenic
O15068_L697I	1	7.8872e-11	7.81442e-10	Benign
O15068_L697K	0.0374081	0.962592	0.171628	Likely pathogenic
O15068_L697M	1	6.90556e-11	6.69827e-10	Benign
O15068_L697F	1	1.64755e-09	1.59801e-08	Benign
O15068_L697P	1	3.55787e-13	4.31369e-12	Benign
O15068_L697S	1	7.38958e-08	6.33179e-07	Benign
O15068_L697T	1	1.07748e-09	1.04873e-08	Benign
O15068_L697W	0.996676	0.00332422	0.0291855	Benign
O15068_L697Y	0.37556	0.62444	0.463798	Uncertain
O15068_L697V	1	4.52577e-11	4.48862e-10	Benign
O15068_R698A	0.986912	0.0130882	0.111911	Likely benign
O15068_R698N	1	1.16383e-28	1.39928e-27	Benign
O15068_R698D	0.90326	0.0967402	0.243802	Likely benign
O15068_R698C	0.986395	0.0136052	0.11624	Likely benign
O15068_R698E	0.986399	0.0136009	0.116203	Likely benign
O15068_R698Q	1	3.07512e-29	3.68356e-28	Benign
O15068_R698G	0.986397	0.0136033	0.116224	Likely benign
O15068_R698H	1	4.56679e-29	5.42927e-28	Benign
O15068_R698I	0.986385	0.0136152	0.116241	Likely benign
O15068_R698L	0.986393	0.0136072	0.116242	Likely benign
O15068_R698K	1	2.71053e-33	3.25959e-32	Benign
O15068_R698M	0.986396	0.0136041	0.116231	Likely benign
O15068_R698F	0.797576	0.202424	0.355591	Likely benign
O15068_R698P	0.98844	0.0115602	0.100322	Likely benign
O15068_R698S	1	2.07698e-29	2.43759e-28	Benign
O15068_R698T	1	3.42073e-31	3.95775e-30	Benign
O15068_R698W	1	7.58197e-30	8.66208e-29	Benign
O15068_R698Y	1	2.16879e-18	1.74636e-17	Benign
O15068_R698V	0.986394	0.0136055	0.116242	Likely benign
O15068_E699A	0.808269	0.191731	0.331932	Likely benign
O15068_E699R	0.333925	0.666075	0.472605	Uncertain
O15068_E699N	1	7.08034e-13	8.18342e-12	Benign
O15068_E699D	1	1.4426e-16	1.67383e-15	Benign
O15068_E699C	0.0899842	0.910016	0.203031	Likely pathogenic
O15068_E699Q	1	1.55534e-14	1.24656e-13	Benign
O15068_E699G	0.505042	0.494958	0.450004	Uncertain
O15068_E699H	0.99997	2.95314e-05	0.000347636	Benign
O15068_E699I	0.100425	0.899575	0.210354	Likely pathogenic
O15068_E699L	0.330175	0.669825	0.461245	Uncertain
O15068_E699K	0.330709	0.669291	0.470179	Uncertain
O15068_E699M	0.328733	0.671267	0.469015	Uncertain
O15068_E699F	0.0531673	0.946833	0.182901	Likely pathogenic
O15068_E699P	0.973102	0.0268981	0.161326	Likely benign
O15068_E699S	1	1.04624e-12	1.21633e-11	Benign
O15068_E699T	0.992183	0.00781716	0.0654609	Likely benign
O15068_E699W	0.0213551	0.978645	0.132763	Likely pathogenic
O15068_E699Y	0.410019	0.589981	0.445485	Uncertain
O15068_E699V	0.332322	0.667678	0.471714	Uncertain
O15068_L700A	0.0310599	0.96894	0.160617	Likely pathogenic
O15068_L700R	4.61793e-29	1	0	Pathogenic
O15068_L700N	0.000166719	0.999833	0.00172214	Pathogenic
O15068_L700D	6.74714e-05	0.999933	0.000698166	Pathogenic
O15068_L700C	0.0216178	0.978382	0.142264	Likely pathogenic
O15068_L700E	0.000122318	0.999878	0.00125747	Pathogenic
O15068_L700Q	4.18565e-05	0.999958	0.00049538	Pathogenic
O15068_L700G	0.00973832	0.990262	0.0849656	Likely pathogenic
O15068_L700H	0.000214456	0.999786	0.00200367	Pathogenic
O15068_L700I	0.997142	0.00285778	0.0285191	Benign
O15068_L700K	1.09564e-05	0.999989	0.000101001	Pathogenic
O15068_L700M	0.359525	0.640475	0.449499	Uncertain
O15068_L700F	0.0311727	0.968827	0.161033	Likely pathogenic
O15068_L700P	0.979592	0.0204082	0.141875	Likely benign
O15068_L700S	0.0222518	0.977748	0.142701	Likely pathogenic
O15068_L700T	0.0306435	0.969356	0.159913	Likely pathogenic
O15068_L700W	2.36529e-09	1	2.86636e-08	Pathogenic
O15068_L700Y	0.0201022	0.979898	0.129764	Likely pathogenic
O15068_L700V	0.994471	0.00552883	0.0511176	Likely benign
O15068_E701A	0.333334	0.666666	0.473016	Uncertain
O15068_E701R	0.00683799	0.993162	0.0824768	Likely pathogenic
O15068_E701N	0.534367	0.465633	0.392437	Uncertain
O15068_E701D	0.577941	0.422059	0.372371	Uncertain
O15068_E701C	2.81043e-06	0.999997	3.3399e-05	Pathogenic
O15068_E701Q	1	4.395e-09	4.46908e-08	Benign
O15068_E701G	0.341979	0.658021	0.473664	Uncertain
O15068_E701H	0.47514	0.52486	0.409843	Uncertain
O15068_E701I	1.48474e-07	1	1.60441e-06	Pathogenic
O15068_E701L	0.00677174	0.993228	0.0821025	Likely pathogenic
O15068_E701K	0.30144	0.69856	0.435897	Uncertain
O15068_E701M	0.00680279	0.993197	0.0824786	Likely pathogenic
O15068_E701F	1.92513e-08	1	1.99045e-07	Pathogenic
O15068_E701P	0.333333	0.666667	0.473016	Uncertain
O15068_E701S	0.623493	0.376507	0.35417	Uncertain
O15068_E701T	0.546811	0.453189	0.386428	Uncertain
O15068_E701W	2.20739e-08	1	2.33664e-07	Pathogenic
O15068_E701Y	1.75053e-05	0.999982	0.00018941	Pathogenic
O15068_E701V	0.0590616	0.940938	0.166473	Likely pathogenic
O15068_N702A	1	1.76881e-38	1.85487e-37	Benign
O15068_N702R	1	1.27158e-37	1.32874e-36	Benign
O15068_N702D	1	1.08115e-39	1.13372e-38	Benign
O15068_N702C	1	1.66649e-38	1.74722e-37	Benign
O15068_N702E	1	5.48146e-39	5.72883e-38	Benign
O15068_N702Q	1	4.01181e-39	4.20462e-38	Benign
O15068_N702G	1	9.11712e-39	9.56002e-38	Benign
O15068_N702H	1	4.15211e-39	4.34869e-38	Benign
O15068_N702I	1	1.70264e-37	1.78466e-36	Benign
O15068_N702L	1	4.41536e-38	4.63552e-37	Benign
O15068_N702K	1	4.38916e-38	4.59729e-37	Benign
O15068_N702M	1	2.41206e-38	2.52903e-37	Benign
O15068_N702F	1	5.67205e-38	5.93642e-37	Benign
O15068_N702P	1	6.16199e-32	6.35546e-31	Benign
O15068_N702S	1	2.20465e-39	2.31184e-38	Benign
O15068_N702T	1	3.19729e-39	3.35764e-38	Benign
O15068_N702W	1	3.20575e-38	3.21836e-37	Benign
O15068_N702Y	1	2.73837e-38	2.85553e-37	Benign
O15068_N702V	1	3.81642e-38	4.00106e-37	Benign
O15068_Y703A	1	4.40906e-19	3.51823e-18	Benign
O15068_Y703R	1	2.01817e-08	1.64887e-07	Benign
O15068_Y703N	0.999999	1.05344e-06	9.30383e-06	Benign
O15068_Y703D	0.997584	0.00241624	0.0206508	Benign
O15068_Y703C	1	5.27944e-27	5.11976e-26	Benign
O15068_Y703E	0.999997	2.70077e-06	2.41916e-05	Benign
O15068_Y703Q	1	1.67209e-09	1.43952e-08	Benign
O15068_Y703G	1	1.15724e-08	1.00914e-07	Benign
O15068_Y703H	1	1.18979e-26	1.08702e-25	Benign
O15068_Y703I	1	6.52657e-14	5.26071e-13	Benign
O15068_Y703L	1	3.19799e-17	2.30865e-16	Benign
O15068_Y703K	0.999999	7.16229e-07	6.28807e-06	Benign
O15068_Y703M	1	2.1315e-10	1.81577e-09	Benign
O15068_Y703F	1	1.29627e-27	1.24953e-26	Benign
O15068_Y703P	0.653063	0.346937	0.477621	Uncertain
O15068_Y703S	1	4.21373e-22	3.18621e-21	Benign
O15068_Y703T	1	2.95849e-15	2.33661e-14	Benign
O15068_Y703W	1	2.48554e-11	2.07585e-10	Benign
O15068_Y703V	1	9.20806e-13	7.53453e-12	Benign
O15068_T704A	1	3.62115e-55	2.56629e-54	Benign
O15068_T704R	1	4.51476e-52	3.05461e-51	Benign
O15068_T704N	1	3.05876e-54	2.19951e-53	Benign
O15068_T704D	1	6.19551e-53	4.95891e-52	Benign
O15068_T704C	1	5.53216e-54	3.90909e-53	Benign
O15068_T704E	1	7.37646e-54	5.28404e-53	Benign
O15068_T704Q	1	4.92499e-54	3.44764e-53	Benign
O15068_T704G	1	6.59443e-54	4.96039e-53	Benign
O15068_T704H	1	7.70019e-54	5.5898e-53	Benign
O15068_T704I	1	1.49279e-54	1.04081e-53	Benign
O15068_T704L	1	4.11774e-54	2.79343e-53	Benign
O15068_T704K	1	1.94606e-53	1.30021e-52	Benign
O15068_T704M	1	2.3274e-54	1.54735e-53	Benign
O15068_T704F	1	6.40072e-54	4.50165e-53	Benign
O15068_T704P	1	1.98334e-17	2.40393e-16	Benign
O15068_T704S	1	3.35623e-55	2.35784e-54	Benign
O15068_T704W	1	8.67417e-54	6.42736e-53	Benign
O15068_T704Y	1	6.01574e-54	4.40551e-53	Benign
O15068_T704V	1	2.7013e-54	1.8188e-53	Benign
O15068_D705A	1	1.28579e-25	1.11111e-24	Benign
O15068_D705R	1	4.72226e-25	4.0805e-24	Benign
O15068_D705N	1	3.49506e-27	3.02015e-26	Benign
O15068_D705C	1	4.14691e-26	3.58251e-25	Benign
O15068_D705E	1	6.83156e-27	5.90492e-26	Benign
O15068_D705Q	1	1.27131e-26	1.09854e-25	Benign
O15068_D705G	1	5.29857e-26	4.57877e-25	Benign
O15068_D705H	1	2.08185e-25	1.79899e-24	Benign
O15068_D705I	1	3.56866e-18	3.06392e-17	Benign
O15068_D705L	1	1.41895e-25	1.22614e-24	Benign
O15068_D705K	1	7.04455e-26	6.08718e-25	Benign
O15068_D705M	1	7.64019e-26	6.60194e-25	Benign
O15068_D705F	1	2.02271e-25	1.74671e-24	Benign
O15068_D705P	1	4.94185e-15	4.24273e-14	Benign
O15068_D705S	1	1.28037e-26	1.1064e-25	Benign
O15068_D705T	1	2.10679e-26	1.82075e-25	Benign
O15068_D705W	1	1.31231e-24	7.49633e-24	Benign
O15068_D705Y	1	8.04357e-25	6.85359e-24	Benign
O15068_D705V	1	7.5682e-25	6.53968e-24	Benign
O15068_C706A	1	1.6192e-66	1.54459e-65	Benign
O15068_C706R	1	3.31877e-62	3.14718e-61	Benign
O15068_C706N	1	2.00353e-66	1.88849e-65	Benign
O15068_C706D	1	1.02435e-52	8.87414e-52	Benign
O15068_C706E	1	2.98492e-48	2.61674e-47	Benign
O15068_C706Q	1	5.9161e-64	5.55692e-63	Benign
O15068_C706G	1	9.13109e-52	8.21431e-51	Benign
O15068_C706H	1	1.75177e-63	1.65464e-62	Benign
O15068_C706I	1	1.16295e-63	1.10454e-62	Benign
O15068_C706L	1	2.48409e-64	2.35256e-63	Benign
O15068_C706K	1	1.79014e-55	1.68514e-54	Benign
O15068_C706M	1	2.76999e-65	2.63743e-64	Benign
O15068_C706F	1	1.64815e-64	1.57309e-63	Benign
O15068_C706P	0.986402	0.013598	0.116179	Likely benign
O15068_C706S	1	6.50048e-67	6.10351e-66	Benign
O15068_C706T	1	7.41893e-67	7.01597e-66	Benign
O15068_C706W	1	1.83886e-49	1.68229e-48	Benign
O15068_C706Y	1	2.21029e-66	2.10923e-65	Benign
O15068_C706V	1	6.02173e-66	5.73185e-65	Benign
O15068_P707A	0.0293488	0.970651	0.159139	Likely pathogenic
O15068_P707R	2.62612e-10	1	3.17734e-09	Pathogenic
O15068_P707N	0.00515078	0.994849	0.0619537	Likely pathogenic
O15068_P707D	2.46597e-05	0.999975	0.000298294	Pathogenic
O15068_P707C	0.020372	0.979628	0.141624	Likely pathogenic
O15068_P707E	0.0203882	0.979612	0.141736	Likely pathogenic
O15068_P707Q	0.0128726	0.987127	0.0984984	Likely pathogenic
O15068_P707G	0.02003	0.97997	0.13927	Likely pathogenic
O15068_P707H	0.0203709	0.979629	0.141617	Likely pathogenic
O15068_P707I	6.26323e-07	0.999999	5.22705e-06	Pathogenic
O15068_P707L	0.0204315	0.979569	0.141872	Likely pathogenic
O15068_P707K	0.00617334	0.993827	0.0735108	Likely pathogenic
O15068_P707M	0.020224	0.979776	0.1406	Likely pathogenic
O15068_P707F	2.84696e-07	1	3.32126e-06	Pathogenic
O15068_P707S	0.599975	0.400025	0.332782	Uncertain
O15068_P707T	0.0211061	0.978894	0.142006	Likely pathogenic
O15068_P707W	1.85471e-08	1	2.15517e-07	Pathogenic
O15068_P707Y	2.2678e-08	1	2.61677e-07	Pathogenic
O15068_P707V	3.37542e-08	1	3.78553e-07	Pathogenic
O15068_E708A	0.3956	0.6044	0.460495	Uncertain
O15068_E708R	0.0269148	0.973085	0.0837059	Likely pathogenic
O15068_E708N	0.138663	0.861337	0.22638	Likely pathogenic
O15068_E708D	1	3.62549e-08	4.31606e-07	Benign
O15068_E708C	0.0205239	0.979476	0.141864	Likely pathogenic
O15068_E708Q	1	9.83697e-12	1.14525e-10	Benign
O15068_E708G	0.343852	0.656148	0.474563	Uncertain
O15068_E708H	0.0565236	0.943476	0.168004	Likely pathogenic
O15068_E708I	0.0208269	0.979173	0.141888	Likely pathogenic
O15068_E708L	0.027272	0.972728	0.153766	Likely pathogenic
O15068_E708K	0.0225197	0.97748	0.142314	Likely pathogenic
O15068_E708M	0.0263508	0.973649	0.151542	Likely pathogenic
O15068_E708F	0.0204732	0.979527	0.141868	Likely pathogenic
O15068_E708P	0.978735	0.0212649	0.142131	Likely benign
O15068_E708S	1	1.7263e-07	1.54484e-06	Benign
O15068_E708T	0.187943	0.812057	0.268046	Likely pathogenic
O15068_E708W	2.813e-05	0.999972	0.000234067	Pathogenic
O15068_E708Y	0.0251705	0.974829	0.148866	Likely pathogenic
O15068_E708V	0.0457197	0.95428	0.164604	Likely pathogenic
O15068_L709A	1	6.01166e-14	4.56786e-13	Benign
O15068_L709R	0.999638	0.000362099	0.00234161	Benign
O15068_L709N	0.997768	0.00223202	0.0193247	Benign
O15068_L709D	0.993883	0.00611662	0.0485449	Benign
O15068_L709C	0.999863	0.000137394	0.00123657	Benign
O15068_L709E	0.996517	0.0034833	0.0294896	Benign
O15068_L709Q	0.999387	0.000613029	0.00543887	Benign
O15068_L709G	1	3.3575e-08	2.9785e-07	Benign
O15068_L709H	0.998447	0.0015526	0.0135952	Benign
O15068_L709I	1	6.43831e-16	6.22963e-15	Benign
O15068_L709K	0.999993	6.86499e-06	5.95776e-05	Benign
O15068_L709M	1	3.15946e-23	3.0598e-22	Benign
O15068_L709F	1	1.17277e-15	1.12686e-14	Benign
O15068_L709P	0.979595	0.0204049	0.141852	Likely benign
O15068_L709S	1	2.14975e-14	1.86136e-13	Benign
O15068_L709T	1	1.19766e-14	1.04028e-13	Benign
O15068_L709W	0.999897	0.000102676	0.000938863	Benign
O15068_L709Y	0.99994	6.04573e-05	0.000540787	Benign
O15068_L709V	1	3.17442e-15	3.07129e-14	Benign
O15068_V710A	0.999654	0.000345991	0.00285863	Benign
O15068_V710R	0.00677612	0.993224	0.0771332	Likely pathogenic
O15068_V710N	0.049728	0.950272	0.161733	Likely pathogenic
O15068_V710D	6.9488e-06	0.999993	5.82827e-05	Pathogenic
O15068_V710C	0.121905	0.878095	0.23132	Likely pathogenic
O15068_V710E	0.0462147	0.953785	0.156595	Likely pathogenic
O15068_V710Q	0.0556477	0.944352	0.171448	Likely pathogenic
O15068_V710G	4.50632e-14	1	5.13647e-13	Pathogenic
O15068_V710H	0.0553379	0.944662	0.156514	Likely pathogenic
O15068_V710I	1	1.20344e-13	1.13616e-12	Benign
O15068_V710L	1	1.67424e-09	1.99623e-08	Benign
O15068_V710K	0.0181631	0.981837	0.111304	Likely pathogenic
O15068_V710M	0.996626	0.00337355	0.0341108	Benign
O15068_V710F	2.18329e-06	0.999998	2.11956e-05	Pathogenic
O15068_V710P	0.979592	0.0204082	0.141875	Likely benign
O15068_V710S	0.176614	0.823386	0.282709	Likely pathogenic
O15068_V710T	0.282395	0.717605	0.386335	Uncertain
O15068_V710W	0.0185663	0.981434	0.122995	Likely pathogenic
O15068_V710Y	1.79431e-09	1	2.17549e-08	Pathogenic
O15068_G711A	0.0223501	0.97765	0.143218	Likely pathogenic
O15068_G711R	2.00708e-171	1	0	Pathogenic
O15068_G711N	1.97715e-187	1	0	Pathogenic
O15068_G711D	4.72129e-196	1	0	Pathogenic
O15068_G711C	9.75394e-181	1	0	Pathogenic
O15068_G711E	2.35412e-60	1	0	Pathogenic
O15068_G711Q	2.41233e-193	1	0	Pathogenic
O15068_G711H	5.71933e-239	1	0	Pathogenic
O15068_G711I	1.8489e-186	1	0	Pathogenic
O15068_G711L	2.42968e-198	1	0	Pathogenic
O15068_G711K	2.90211e-192	1	0	Pathogenic
O15068_G711M	4.67541e-184	1	0	Pathogenic
O15068_G711F	0.0136054	0.986395	0.116242	Likely pathogenic
O15068_G711P	2.66406e-137	1	0	Pathogenic
O15068_G711S	7.39745e-178	1	0	Pathogenic
O15068_G711T	7.04198e-216	1	0	Pathogenic
O15068_G711W	3.97259e-149	1	0	Pathogenic
O15068_G711Y	0.00680272	0.993197	0.0824786	Likely pathogenic
O15068_G711V	2.01285e-35	1	0	Pathogenic
O15068_R712A	0.983789	0.0162113	0.120148	Likely benign
O15068_R712N	1	3.58064e-18	3.01944e-17	Benign
O15068_R712D	0.506696	0.493304	0.456873	Uncertain
O15068_R712C	0.988265	0.0117348	0.101541	Likely benign
O15068_R712E	0.750637	0.249363	0.385726	Likely benign
O15068_R712Q	1	5.58169e-34	6.45552e-33	Benign
O15068_R712G	0.942247	0.0577525	0.197466	Likely benign
O15068_R712H	1	1.31262e-32	6.79573e-32	Benign
O15068_R712I	0.927841	0.0721592	0.214546	Likely benign
O15068_R712L	0.986416	0.0135844	0.116063	Likely benign
O15068_R712K	1	1.17401e-30	1.35804e-29	Benign
O15068_R712M	0.951738	0.0482616	0.185904	Likely benign
O15068_R712F	0.969498	0.0305017	0.163937	Likely benign
O15068_R712P	1	7.01446e-21	8.50066e-20	Benign
O15068_R712S	1	1.14601e-30	7.06662e-30	Benign
O15068_R712T	1	7.46482e-27	7.64925e-26	Benign
O15068_R712W	1	1.34451e-11	1.29615e-10	Benign
O15068_R712Y	1	2.08663e-18	1.6645e-17	Benign
O15068_R712V	0.974618	0.0253817	0.149703	Likely benign
O15068_C713A	0.904971	0.0950288	0.18816	Likely benign
O15068_C713R	0.0204082	0.979592	0.141875	Likely pathogenic
O15068_C713N	0.0280384	0.971962	0.157817	Likely pathogenic
O15068_C713D	0.0217095	0.978291	0.142471	Likely pathogenic
O15068_C713E	0.0249692	0.975031	0.149886	Likely pathogenic
O15068_C713Q	0.0342738	0.965726	0.161595	Likely pathogenic
O15068_C713G	0.98124	0.0187604	0.121392	Likely benign
O15068_C713H	1.4555e-05	0.999985	0.000176469	Pathogenic
O15068_C713I	0.0748596	0.92514	0.180226	Likely pathogenic
O15068_C713L	0.983748	0.0162525	0.12023	Likely benign
O15068_C713K	0.0204082	0.979592	0.141875	Likely pathogenic
O15068_C713M	0.0488639	0.951136	0.165949	Likely pathogenic
O15068_C713F	0.0272109	0.972789	0.163254	Likely pathogenic
O15068_C713P	0.979592	0.0204082	0.141875	Likely benign
O15068_C713S	0.999998	1.69792e-06	1.65747e-05	Benign
O15068_C713T	0.370861	0.629139	0.441814	Uncertain
O15068_C713W	0.0606917	0.939308	0.218857	Likely pathogenic
O15068_C713Y	2.29128e-47	1	0	Pathogenic
O15068_C713V	0.976427	0.0235735	0.133156	Likely benign
O15068_F714A	3.00487e-37	1	0	Pathogenic
O15068_F714R	9.53431e-27	1	0	Pathogenic
O15068_F714N	5.71803e-27	1	0	Pathogenic
O15068_F714D	3.96391e-30	1	0	Pathogenic
O15068_F714C	3.25303e-35	1	0	Pathogenic
O15068_F714E	1.77765e-26	1	0	Pathogenic
O15068_F714Q	3.64062e-26	1	0	Pathogenic
O15068_F714G	1.00807e-39	1	0	Pathogenic
O15068_F714H	1.35471e-23	1	0	Pathogenic
O15068_F714I	4.32243e-26	1	0	Pathogenic
O15068_F714L	5.83093e-16	1	7.06923e-15	Pathogenic
O15068_F714K	1.79742e-26	1	0	Pathogenic
O15068_F714M	5.92021e-24	1	0	Pathogenic
O15068_F714P	0.00063238	0.999368	0.0073957	Pathogenic
O15068_F714S	1.10413e-40	1	0	Pathogenic
O15068_F714T	2.73223e-34	1	0	Pathogenic
O15068_F714W	7.96201e-22	1	0	Pathogenic
O15068_F714Y	1.82685e-13	1	2.21402e-12	Pathogenic
O15068_F714V	0.0015108	0.998489	0.0183158	Pathogenic
O15068_L715A	0.373926	0.626074	0.455152	Uncertain
O15068_L715R	2.7823e-07	1	2.86306e-06	Pathogenic
O15068_L715N	0.00658942	0.993411	0.0634156	Likely pathogenic
O15068_L715D	0.000638191	0.999362	0.00713389	Pathogenic
O15068_L715C	0.0273093	0.972691	0.15535	Likely pathogenic
O15068_L715E	0.00134616	0.998654	0.0140891	Pathogenic
O15068_L715Q	0.0195345	0.980465	0.13431	Likely pathogenic
O15068_L715G	0.0289775	0.971022	0.158043	Likely pathogenic
O15068_L715H	0.0019105	0.998089	0.0186829	Pathogenic
O15068_L715I	1	1.51109e-10	1.46448e-09	Benign
O15068_L715K	0.000109915	0.99989	0.00110546	Pathogenic
O15068_L715M	0.999994	5.83736e-06	5.26459e-05	Benign
O15068_L715F	0.101899	0.898101	0.204609	Likely pathogenic
O15068_L715P	0.0204082	0.979592	0.141875	Likely pathogenic
O15068_L715S	0.0262035	0.973797	0.152505	Likely pathogenic
O15068_L715T	0.389815	0.610185	0.449534	Uncertain
O15068_L715W	0.0303035	0.969696	0.159031	Likely pathogenic
O15068_L715Y	0.0297177	0.970282	0.158339	Likely pathogenic
O15068_L715V	1	3.50114e-11	3.39271e-10	Benign
O15068_E716A	1	3.87769e-24	3.75236e-23	Benign
O15068_E716R	1	6.35338e-30	6.13185e-29	Benign
O15068_E716N	1	2.96025e-24	2.86437e-23	Benign
O15068_E716D	1	7.48778e-33	7.24501e-32	Benign
O15068_E716C	1	1.04346e-16	8.04135e-16	Benign
O15068_E716Q	1	7.99148e-33	7.73286e-32	Benign
O15068_E716G	1	3.28288e-24	3.17666e-23	Benign
O15068_E716H	1	4.09551e-24	3.96275e-23	Benign
O15068_E716I	1	3.44814e-15	2.71171e-14	Benign
O15068_E716L	1	2.11058e-23	2.00567e-22	Benign
O15068_E716K	1	3.97852e-31	3.85033e-30	Benign
O15068_E716M	1	1.02197e-20	6.64348e-20	Benign
O15068_E716F	1	2.67392e-15	2.10575e-14	Benign
O15068_E716P	1	2.86164e-10	3.46643e-09	Benign
O15068_E716S	1	2.94134e-31	2.50275e-30	Benign
O15068_E716T	1	7.19503e-23	3.93893e-22	Benign
O15068_E716W	1	4.6237e-11	3.95377e-10	Benign
O15068_E716Y	1	2.18107e-14	1.76771e-13	Benign
O15068_E716V	1	3.79099e-20	2.5697e-19	Benign
O15068_R717A	0.0427458	0.957254	0.117518	Likely pathogenic
O15068_R717N	0.0873199	0.91268	0.197922	Likely pathogenic
O15068_R717D	0.0197917	0.980208	0.137681	Likely pathogenic
O15068_R717C	0.0207958	0.979204	0.141888	Likely pathogenic
O15068_R717E	0.0211441	0.978856	0.141952	Likely pathogenic
O15068_R717Q	1	5.92342e-09	6.74153e-08	Benign
O15068_R717G	0.0204095	0.979591	0.141875	Likely pathogenic
O15068_R717H	0.941774	0.0582256	0.176234	Likely benign
O15068_R717I	0.0204149	0.979585	0.141874	Likely pathogenic
O15068_R717L	0.0411384	0.958862	0.114974	Likely pathogenic
O15068_R717K	0.999999	7.72678e-07	8.40319e-06	Benign
O15068_R717M	0.0205398	0.97946	0.141864	Likely pathogenic
O15068_R717F	0.0136054	0.986395	0.116242	Likely pathogenic
O15068_R717P	0.945577	0.0544231	0.227623	Likely benign
O15068_R717S	0.0282427	0.971757	0.157898	Likely pathogenic
O15068_R717T	0.0666264	0.933374	0.177392	Likely pathogenic
O15068_R717W	0.371026	0.628974	0.367557	Uncertain
O15068_R717Y	0.0204108	0.979589	0.141875	Likely pathogenic
O15068_R717V	0.0224563	0.977544	0.143428	Likely pathogenic
O15068_M718A	1	9.40588e-46	5.51245e-45	Benign
O15068_M718R	1	1.80785e-44	1.09014e-43	Benign
O15068_M718N	1	2.10987e-32	9.54748e-32	Benign
O15068_M718D	1	1.11059e-23	6.60908e-23	Benign
O15068_M718C	1	9.54756e-32	4.59638e-31	Benign
O15068_M718E	1	1.46735e-30	6.61294e-30	Benign
O15068_M718Q	1	4.314e-44	2.43819e-43	Benign
O15068_M718G	1	6.90927e-40	3.20318e-39	Benign
O15068_M718H	1	1.12703e-29	4.91677e-29	Benign
O15068_M718I	1	2.41601e-45	1.29189e-44	Benign
O15068_M718L	1	1.57739e-49	1.19423e-48	Benign
O15068_M718K	1	1.18653e-41	5.97503e-41	Benign
O15068_M718F	1	2.60832e-35	1.2207e-34	Benign
O15068_M718P	1	3.47891e-23	2.9974e-22	Benign
O15068_M718S	1	8.6554e-45	5.27379e-44	Benign
O15068_M718T	1	5.47791e-46	2.9235e-45	Benign
O15068_M718W	1	1.77153e-30	7.51762e-30	Benign
O15068_M718Y	1	8.00532e-33	3.43974e-32	Benign
O15068_M718V	1	8.59402e-50	7.88846e-49	Benign
O15068_E719A	1	1.08738e-22	1.00102e-21	Benign
O15068_E719R	1	5.56031e-22	5.12773e-21	Benign
O15068_E719N	1	1.98056e-23	1.86915e-22	Benign
O15068_E719D	1	1.3408e-23	1.26537e-22	Benign
O15068_E719C	1	4.00084e-17	3.25599e-16	Benign
O15068_E719Q	1	8.41311e-24	7.71472e-23	Benign
O15068_E719G	1	4.08179e-23	3.72761e-22	Benign
O15068_E719H	1	1.13499e-22	7.57389e-22	Benign
O15068_E719I	1	8.51273e-15	8.06647e-14	Benign
O15068_E719L	1	3.54392e-20	2.79053e-19	Benign
O15068_E719K	1	8.13357e-23	8.38551e-22	Benign
O15068_E719M	1	1.5689e-21	1.11754e-20	Benign
O15068_E719F	1	2.06589e-15	1.7591e-14	Benign
O15068_E719P	1	1.12868e-12	1.03218e-11	Benign
O15068_E719S	1	3.77322e-23	3.90161e-22	Benign
O15068_E719T	1	2.57928e-23	2.43102e-22	Benign
O15068_E719W	1	4.95021e-12	4.79517e-11	Benign
O15068_E719Y	1	7.4842e-17	6.07399e-16	Benign
O15068_E719V	1	6.42385e-21	6.31315e-20	Benign
O15068_D720A	1	1.23878e-24	1.19265e-23	Benign
O15068_D720R	1	7.73971e-24	7.45244e-23	Benign
O15068_D720N	1	5.79843e-26	5.58165e-25	Benign
O15068_D720C	1	6.32749e-25	6.09208e-24	Benign
O15068_D720E	1	8.74996e-26	8.42624e-25	Benign
O15068_D720Q	1	1.93586e-25	1.86835e-24	Benign
O15068_D720G	1	2.03296e-24	1.95352e-23	Benign
O15068_D720H	1	1.04152e-23	1.00168e-22	Benign
O15068_D720I	1	5.07552e-17	4.9067e-16	Benign
O15068_D720L	1	3.45918e-17	3.32766e-16	Benign
O15068_D720K	1	1.06179e-24	1.0224e-23	Benign
O15068_D720M	1	1.95556e-17	1.88284e-16	Benign
O15068_D720F	1	3.20773e-24	3.11324e-23	Benign
O15068_D720P	0.965986	0.0340136	0.181884	Likely benign
O15068_D720S	1	1.97566e-25	1.90218e-24	Benign
O15068_D720T	1	3.13813e-25	3.03364e-24	Benign
O15068_D720W	1	5.8825e-24	3.57442e-23	Benign
O15068_D720Y	1	1.06565e-23	1.02419e-22	Benign
O15068_D720V	1	5.9615e-24	5.75372e-23	Benign
O15068_F721A	0.985275	0.0147251	0.116463	Likely benign
O15068_F721R	0.971046	0.0289541	0.136519	Likely benign
O15068_F721N	0.999988	1.24876e-05	0.000113464	Benign
O15068_F721D	0.992006	0.00799362	0.0573265	Likely benign
O15068_F721C	0.993596	0.00640351	0.0660773	Likely benign
O15068_F721E	0.999957	4.31282e-05	0.000395343	Benign
O15068_F721Q	1	4.22144e-14	3.63024e-13	Benign
O15068_F721G	0.326762	0.673238	0.458044	Uncertain
O15068_F721H	1	9.44854e-09	8.20485e-08	Benign
O15068_F721I	1	2.86536e-15	2.23684e-14	Benign
O15068_F721L	1	1.98671e-23	1.93429e-22	Benign
O15068_F721K	0.999085	0.000915455	0.00802533	Benign
O15068_F721M	1	2.28883e-19	1.81725e-18	Benign
O15068_F721P	0.959184	0.0408163	0.198541	Likely benign
O15068_F721S	0.99999	1.02518e-05	0.000111415	Benign
O15068_F721T	0.993565	0.00643473	0.0733721	Likely benign
O15068_F721W	1	1.25951e-16	1.08515e-15	Benign
O15068_F721Y	1	1.37856e-16	1.37758e-15	Benign
O15068_F721V	1	3.81524e-10	4.61949e-09	Benign
O15068_Q722A	0.0581852	0.941815	0.182566	Likely pathogenic
O15068_Q722R	1	1.59011e-07	1.72587e-06	Benign
O15068_Q722N	0.313764	0.686236	0.399588	Uncertain
O15068_Q722D	0.0223397	0.97766	0.131354	Likely pathogenic
O15068_Q722C	0.0361227	0.963877	0.175373	Likely pathogenic
O15068_Q722E	0.337129	0.662871	0.470057	Uncertain
O15068_Q722G	0.0205592	0.979441	0.1291	Likely pathogenic
O15068_Q722H	1	1.40377e-09	1.40517e-08	Benign
O15068_Q722I	0.0344351	0.965565	0.172861	Likely pathogenic
O15068_Q722L	0.0307647	0.969235	0.160781	Likely pathogenic
O15068_Q722K	0.999943	5.66839e-05	0.000651663	Benign
O15068_Q722M	0.0465433	0.953457	0.179674	Likely pathogenic
O15068_Q722F	0.0183591	0.981641	0.117163	Likely pathogenic
O15068_Q722P	0.978654	0.0213462	0.142194	Likely benign
O15068_Q722S	0.333319	0.666681	0.472996	Uncertain
O15068_Q722T	0.483972	0.516028	0.408118	Uncertain
O15068_Q722W	0.0775933	0.922407	0.201319	Likely pathogenic
O15068_Q722Y	0.191033	0.808967	0.288406	Likely pathogenic
O15068_Q722V	0.0547418	0.945258	0.181988	Likely pathogenic
O15068_I723A	1	2.84606e-15	2.46511e-14	Benign
O15068_I723R	0.386822	0.613178	0.455929	Uncertain
O15068_I723N	0.473383	0.526617	0.416874	Uncertain
O15068_I723D	0.865902	0.134098	0.184059	Likely benign
O15068_I723C	0.998686	0.0013141	0.0118218	Benign
O15068_I723E	0.936135	0.0638647	0.130933	Likely benign
O15068_I723Q	0.99003	0.00997037	0.0727527	Likely benign
O15068_I723G	0.999865	0.000135313	0.00123907	Benign
O15068_I723H	0.980137	0.0198627	0.103722	Likely benign
O15068_I723L	1	5.35924e-20	5.25067e-19	Benign
O15068_I723K	0.722895	0.277105	0.282562	Uncertain
O15068_I723M	1	1.47268e-19	1.43115e-18	Benign
O15068_I723F	0.99907	0.000930057	0.00834038	Benign
O15068_I723P	0.264147	0.735853	0.416327	Uncertain
O15068_I723S	0.996356	0.00364392	0.0310466	Benign
O15068_I723T	1	5.9381e-13	5.1267e-12	Benign
O15068_I723W	0.99909	0.000910165	0.00821239	Benign
O15068_I723Y	0.999978	2.20435e-05	0.000205133	Benign
O15068_I723V	1	5.57145e-21	5.41592e-20	Benign
O15068_Y724A	6.48571e-35	1	0	Pathogenic
O15068_Y724R	4.86288e-29	1	0	Pathogenic
O15068_Y724N	1.2494e-26	1	0	Pathogenic
O15068_Y724D	2.14498e-29	1	0	Pathogenic
O15068_Y724C	1.98588e-33	1	0	Pathogenic
O15068_Y724E	2.92921e-26	1	0	Pathogenic
O15068_Y724Q	1.46076e-06	0.999999	1.68888e-05	Pathogenic
O15068_Y724G	4.57855e-29	1	0	Pathogenic
O15068_Y724H	4.50123e-25	1	0	Pathogenic
O15068_Y724I	2.92302e-31	1	0	Pathogenic
O15068_Y724L	2.41908e-28	1	0	Pathogenic
O15068_Y724K	9.88042e-28	1	0	Pathogenic
O15068_Y724M	2.00315e-28	1	0	Pathogenic
O15068_Y724F	0.0204819	0.979518	0.141867	Likely pathogenic
O15068_Y724P	0.336184	0.663816	0.469413	Uncertain
O15068_Y724S	1.2232e-29	1	0	Pathogenic
O15068_Y724T	1.95511e-27	1	0	Pathogenic
O15068_Y724W	1.19597e-25	1	0	Pathogenic
O15068_Y724V	1.95837e-32	1	0	Pathogenic
O15068_E725A	1	6.11552e-09	5.88706e-08	Benign
O15068_E725R	0.235086	0.764914	0.343281	Likely pathogenic
O15068_E725N	0.328236	0.671764	0.436021	Uncertain
O15068_E725D	0.985476	0.0145242	0.0865797	Likely benign
O15068_E725C	0.0393546	0.960645	0.16444	Likely pathogenic
O15068_E725Q	1	7.27613e-12	7.00265e-11	Benign
O15068_E725G	0.996423	0.00357699	0.0301524	Benign
O15068_E725H	0.148672	0.851328	0.250614	Likely pathogenic
O15068_E725I	0.0261877	0.973812	0.150428	Likely pathogenic
O15068_E725L	0.235695	0.764305	0.33604	Likely pathogenic
O15068_E725K	0.98617	0.0138304	0.0881972	Likely benign
O15068_E725M	0.0890385	0.910962	0.196173	Likely pathogenic
O15068_E725F	0.0836466	0.916353	0.192389	Likely pathogenic
O15068_E725P	1	1.35183e-07	1.57073e-06	Benign
O15068_E725S	1	3.12197e-09	3.00549e-08	Benign
O15068_E725T	0.947788	0.0522122	0.149862	Likely benign
O15068_E725W	0.00283557	0.997164	0.027307	Pathogenic
O15068_E725Y	0.0265691	0.973431	0.150521	Likely pathogenic
O15068_E725V	0.999896	0.000104469	0.000933548	Benign
O15068_K726A	0.341111	0.658889	0.472916	Uncertain
O15068_K726R	1	1.23864e-14	1.45695e-13	Benign
O15068_K726N	0.98966	0.0103405	0.0740685	Likely benign
O15068_K726D	0.233143	0.766857	0.344975	Likely pathogenic
O15068_K726C	0.335217	0.664783	0.472105	Uncertain
O15068_K726E	0.332828	0.667172	0.472333	Uncertain
O15068_K726Q	1	1.32932e-14	1.54199e-13	Benign
O15068_K726G	0.333277	0.666723	0.472937	Uncertain
O15068_K726H	0.996424	0.00357613	0.0351982	Benign
O15068_K726I	0.293903	0.706097	0.415967	Uncertain
O15068_K726L	0.333335	0.666665	0.473013	Uncertain
O15068_K726M	0.345258	0.654742	0.473578	Uncertain
O15068_K726F	0.341157	0.658843	0.473182	Uncertain
O15068_K726P	0.979563	0.0204372	0.141871	Likely benign
O15068_K726S	1	3.69762e-07	3.87677e-06	Benign
O15068_K726T	1	3.60262e-07	3.89911e-06	Benign
O15068_K726W	0.81624	0.18376	0.263083	Likely benign
O15068_K726Y	0.660915	0.339085	0.371043	Uncertain
O15068_K726V	0.339054	0.660946	0.471817	Uncertain
O15068_Y727A	8.30472e-41	1	0	Pathogenic
O15068_Y727R	2.87385e-31	1	0	Pathogenic
O15068_Y727N	1.73944e-38	1	0	Pathogenic
O15068_Y727D	1.53271e-41	1	0	Pathogenic
O15068_Y727C	6.96797e-40	1	0	Pathogenic
O15068_Y727E	1.02909e-33	1	0	Pathogenic
O15068_Y727Q	5.98458e-32	1	0	Pathogenic
O15068_Y727G	5.20132e-42	1	0	Pathogenic
O15068_Y727H	4.42028e-30	1	0	Pathogenic
O15068_Y727I	1.41028e-37	1	0	Pathogenic
O15068_Y727L	1.64291e-32	1	0	Pathogenic
O15068_Y727K	5.36528e-06	0.999995	5.93825e-05	Pathogenic
O15068_Y727M	1.08514e-30	1	0	Pathogenic
O15068_Y727F	0.0068204	0.99318	0.0824774	Likely pathogenic
O15068_Y727P	8.53688e-09	1	5.87021e-08	Pathogenic
O15068_Y727S	2.50784e-41	1	0	Pathogenic
O15068_Y727T	2.99652e-39	1	0	Pathogenic
O15068_Y727W	2.54213e-26	1	0	Pathogenic
O15068_Y727V	4.04857e-38	1	0	Pathogenic
O15068_C728A	0.0204106	0.979589	0.141875	Likely pathogenic
O15068_C728R	1.50846e-07	1	1.82521e-06	Pathogenic
O15068_C728N	1.26116e-07	1	1.36903e-06	Pathogenic
O15068_C728D	7.43108e-08	1	8.41802e-07	Pathogenic
O15068_C728E	8.52342e-08	1	9.62067e-07	Pathogenic
O15068_C728Q	1.16317e-07	1	1.0977e-06	Pathogenic
O15068_C728G	0.0057613	0.994239	0.0694975	Likely pathogenic
O15068_C728H	0.000141491	0.999859	0.00157355	Pathogenic
O15068_C728I	0.00134601	0.998654	0.0162992	Pathogenic
O15068_C728L	0.0204097	0.97959	0.141875	Likely pathogenic
O15068_C728K	6.02551e-09	1	6.43022e-08	Pathogenic
O15068_C728M	0.00223765	0.997762	0.0270943	Pathogenic
O15068_C728F	1.354e-07	1	1.52494e-06	Pathogenic
O15068_C728P	0.979592	0.0204082	0.141875	Likely benign
O15068_C728S	0.0204128	0.979587	0.141875	Likely pathogenic
O15068_C728T	0.0204092	0.979591	0.141875	Likely pathogenic
O15068_C728W	6.3607e-09	1	6.17919e-08	Pathogenic
O15068_C728Y	4.01877e-08	1	4.34508e-07	Pathogenic
O15068_C728V	0.0204087	0.979591	0.141875	Likely pathogenic
O15068_Q729A	0.0357842	0.964216	0.173487	Likely pathogenic
O15068_Q729R	0.995664	0.00433593	0.0336797	Benign
O15068_Q729N	0.41047	0.58953	0.413912	Uncertain
O15068_Q729D	0.0536709	0.946329	0.18572	Likely pathogenic
O15068_Q729C	0.0376609	0.962339	0.175695	Likely pathogenic
O15068_Q729E	0.260631	0.739369	0.344822	Uncertain
O15068_Q729G	0.025898	0.974102	0.147934	Likely pathogenic
O15068_Q729H	0.989322	0.0106776	0.0936303	Likely benign
O15068_Q729I	0.0280391	0.971961	0.153462	Likely pathogenic
O15068_Q729L	0.333335	0.666665	0.473015	Uncertain
O15068_Q729K	0.37925	0.62075	0.418715	Uncertain
O15068_Q729M	0.30285	0.69715	0.438172	Uncertain
O15068_Q729F	0.0285994	0.971401	0.155147	Likely pathogenic
O15068_Q729P	0.97729	0.0227104	0.144266	Likely benign
O15068_Q729S	0.999689	0.000311409	0.00335979	Benign
O15068_Q729T	0.973548	0.0264517	0.105088	Likely benign
O15068_Q729W	0.0488155	0.951185	0.180866	Likely pathogenic
O15068_Q729Y	0.127767	0.872233	0.234577	Likely pathogenic
O15068_Q729V	0.0371044	0.962896	0.175169	Likely pathogenic
O15068_N730A	0.0204082	0.979592	0.141875	Likely pathogenic
O15068_N730R	9.15297e-25	1	0	Pathogenic
O15068_N730D	0.872769	0.127231	0.196854	Likely benign
O15068_N730C	1.48021e-26	1	0	Pathogenic
O15068_N730E	2.68201e-19	1	0	Pathogenic
O15068_N730Q	2.59279e-19	1	0	Pathogenic
O15068_N730G	3.08103e-15	1	3.7342e-14	Pathogenic
O15068_N730H	5.58831e-25	1	0	Pathogenic
O15068_N730I	2.44872e-27	1	0	Pathogenic
O15068_N730L	6.24688e-25	1	0	Pathogenic
O15068_N730K	1.34767e-25	1	0	Pathogenic
O15068_N730M	9.21079e-27	1	0	Pathogenic
O15068_N730F	3.91843e-27	1	0	Pathogenic
O15068_N730P	0.0204082	0.979592	0.141875	Likely pathogenic
O15068_N730S	0.980258	0.0197424	0.104726	Likely benign
O15068_N730T	2.73801e-11	1	3.3181e-10	Pathogenic
O15068_N730W	3.71117e-27	1	0	Pathogenic
O15068_N730Y	1.05819e-26	1	0	Pathogenic
O15068_N730V	2.69904e-23	1	0	Pathogenic
O15068_K731A	0.0204635	0.979537	0.141869	Likely pathogenic
O15068_K731R	0.0414201	0.95858	0.162909	Likely pathogenic
O15068_K731N	8.20377e-05	0.999918	0.000919569	Pathogenic
O15068_K731D	1.10286e-05	0.999989	0.000109629	Pathogenic
O15068_K731C	0.0204456	0.979554	0.141871	Likely pathogenic
O15068_K731E	2.97199e-05	0.99997	0.000297987	Pathogenic
O15068_K731Q	0.0213327	0.978667	0.142122	Likely pathogenic
O15068_K731G	0.000195511	0.999804	0.00221509	Pathogenic
O15068_K731H	0.00193838	0.998062	0.0219466	Pathogenic
O15068_K731I	0.0205686	0.979431	0.140134	Likely pathogenic
O15068_K731L	0.0210557	0.978944	0.141975	Likely pathogenic
O15068_K731M	0.0204223	0.979578	0.141873	Likely pathogenic
O15068_K731F	3.0195e-06	0.999997	3.44868e-05	Pathogenic
O15068_K731P	0.979592	0.0204082	0.141875	Likely benign
O15068_K731S	0.0237663	0.976234	0.14608	Likely pathogenic
O15068_K731T	0.0205003	0.9795	0.141866	Likely pathogenic
O15068_K731W	6.35091e-06	0.999994	7.29165e-05	Pathogenic
O15068_K731Y	1.85376e-05	0.999981	0.00021084	Pathogenic
O15068_K731V	5.56231e-06	0.999994	5.36733e-05	Pathogenic
O15068_P732A	0.271585	0.728415	0.377108	Uncertain
O15068_P732R	0.0210429	0.978957	0.141952	Likely pathogenic
O15068_P732N	0.0252858	0.974714	0.150474	Likely pathogenic
O15068_P732D	0.0225128	0.977487	0.1435	Likely pathogenic
O15068_P732C	0.0250179	0.974982	0.149896	Likely pathogenic
O15068_P732E	0.0237813	0.976219	0.146053	Likely pathogenic
O15068_P732Q	0.0314398	0.96856	0.160306	Likely pathogenic
O15068_P732G	0.0310909	0.968909	0.16029	Likely pathogenic
O15068_P732H	0.029136	0.970864	0.156839	Likely pathogenic
O15068_P732I	0.0225658	0.977434	0.143599	Likely pathogenic
O15068_P732L	0.844287	0.155713	0.201784	Likely benign
O15068_P732K	0.0216028	0.978397	0.142291	Likely pathogenic
O15068_P732M	0.0273465	0.972654	0.156099	Likely pathogenic
O15068_P732F	0.0235654	0.976435	0.145811	Likely pathogenic
O15068_P732S	0.971081	0.0289188	0.145579	Likely benign
O15068_P732T	0.403327	0.596673	0.424542	Uncertain
O15068_P732W	0.00135176	0.998648	0.0155139	Pathogenic
O15068_P732Y	0.00953322	0.990467	0.0852522	Likely pathogenic
O15068_P732V	0.024078	0.975922	0.147047	Likely pathogenic
O15068_R733A	0.992684	0.00731581	0.0565476	Likely benign
O15068_R733N	0.131632	0.868368	0.225142	Likely pathogenic
O15068_R733D	0.93423	0.0657701	0.150927	Likely benign
O15068_R733C	1	8.82879e-10	8.65629e-09	Benign
O15068_R733E	0.981532	0.0184677	0.0994577	Likely benign
O15068_R733Q	1	8.02354e-09	7.84698e-08	Benign
O15068_R733G	0.961981	0.038019	0.117099	Likely benign
O15068_R733H	1	3.35895e-12	3.21938e-11	Benign
O15068_R733I	0.0211136	0.978886	0.142001	Likely pathogenic
O15068_R733L	0.999992	7.99009e-06	7.06609e-05	Benign
O15068_R733K	1	6.33139e-08	5.58856e-07	Benign
O15068_R733M	0.997383	0.00261708	0.0226399	Benign
O15068_R733F	0.0210193	0.978981	0.141958	Likely pathogenic
O15068_R733P	0.639074	0.360926	0.474377	Uncertain
O15068_R733S	1	8.92879e-08	8.67647e-07	Benign
O15068_R733T	0.990834	0.00916568	0.0677334	Likely benign
O15068_R733W	0.585764	0.414236	0.347186	Uncertain
O15068_R733Y	0.0270614	0.972939	0.154973	Likely pathogenic
O15068_R733V	0.0412599	0.95874	0.163688	Likely pathogenic
O15068_S734A	0.0204503	0.97955	0.140631	Likely pathogenic
O15068_S734R	1.2996e-09	1	1.4081e-08	Pathogenic
O15068_S734N	6.41651e-07	0.999999	7.20898e-06	Pathogenic
O15068_S734D	2.89652e-09	1	3.17315e-08	Pathogenic
O15068_S734C	0.0066152	0.993385	0.0802049	Likely pathogenic
O15068_S734E	2.44378e-09	1	2.69289e-08	Pathogenic
O15068_S734Q	6.0831e-07	0.999999	6.89115e-06	Pathogenic
O15068_S734G	8.56134e-09	1	9.6179e-08	Pathogenic
O15068_S734H	4.5588e-08	1	4.83034e-07	Pathogenic
O15068_S734I	1.86138e-09	1	2.10225e-08	Pathogenic
O15068_S734L	2.36195e-09	1	2.66554e-08	Pathogenic
O15068_S734K	3.11324e-05	0.999969	0.000336583	Pathogenic
O15068_S734M	8.45464e-09	1	6.99523e-08	Pathogenic
O15068_S734F	1.89547e-44	1	0	Pathogenic
O15068_S734P	0.965983	0.0340175	0.181883	Likely benign
O15068_S734T	7.9161e-07	0.999999	8.59452e-06	Pathogenic
O15068_S734W	3.84566e-11	1	4.06068e-10	Pathogenic
O15068_S734Y	2.75414e-35	1	0	Pathogenic
O15068_S734V	2.93678e-09	1	3.32007e-08	Pathogenic
O15068_E735A	0.986319	0.0136814	0.114968	Likely benign
O15068_E735R	0.955688	0.0443123	0.159772	Likely benign
O15068_E735N	0.978737	0.0212632	0.127012	Likely benign
O15068_E735D	1	2.16159e-09	2.1216e-08	Benign
O15068_E735C	0.104231	0.895769	0.200257	Likely pathogenic
O15068_E735Q	0.988109	0.0118911	0.101689	Likely benign
O15068_E735G	0.986867	0.0131327	0.111642	Likely benign
O15068_E735H	0.371801	0.628199	0.446628	Uncertain
O15068_E735I	0.0341506	0.965849	0.160087	Likely pathogenic
O15068_E735L	0.141785	0.858215	0.233813	Likely pathogenic
O15068_E735K	0.928753	0.0712468	0.169319	Likely benign
O15068_E735M	0.667157	0.332843	0.296258	Uncertain
O15068_E735F	0.0265532	0.973447	0.152181	Likely pathogenic
O15068_E735P	0.979592	0.0204082	0.141875	Likely benign
O15068_E735S	0.951227	0.0487731	0.159859	Likely benign
O15068_E735T	0.969223	0.0307766	0.148156	Likely benign
O15068_E735W	0.0125867	0.987413	0.0915357	Likely pathogenic
O15068_E735Y	0.0317098	0.96829	0.158365	Likely pathogenic
O15068_E735V	0.985471	0.0145295	0.115535	Likely benign
O15068_S736A	1	1.92872e-29	1.79396e-28	Benign
O15068_S736R	1	4.3659e-26	2.23036e-25	Benign
O15068_S736N	1	1.30869e-30	6.60325e-30	Benign
O15068_S736D	1	6.72943e-23	4.754e-22	Benign
O15068_S736C	1	5.56057e-30	3.04223e-29	Benign
O15068_S736E	1	9.22144e-29	7.45826e-28	Benign
O15068_S736Q	1	8.36708e-29	7.51185e-28	Benign
O15068_S736G	1	2.25976e-33	2.10066e-32	Benign
O15068_S736H	1	3.64728e-26	2.33208e-25	Benign
O15068_S736I	1	5.00603e-31	4.27755e-30	Benign
O15068_S736L	1	1.41578e-28	1.31508e-27	Benign
O15068_S736K	1	1.26217e-23	8.75559e-23	Benign
O15068_S736M	1	5.34835e-28	2.684e-27	Benign
O15068_S736F	1	3.55991e-24	2.48544e-23	Benign
O15068_S736P	1	2.404e-18	2.91469e-17	Benign
O15068_S736T	1	3.41514e-34	3.18516e-33	Benign
O15068_S736W	1	2.91117e-23	2.0977e-22	Benign
O15068_S736Y	1	4.64897e-27	2.86548e-26	Benign
O15068_S736V	1	1.16366e-28	1.08706e-27	Benign
O15068_L737A	0.993745	0.00625524	0.0495993	Benign
O15068_L737R	0.0143909	0.985609	0.109398	Likely pathogenic
O15068_L737N	0.211094	0.788906	0.31684	Likely pathogenic
O15068_L737D	0.0923596	0.90764	0.186264	Likely pathogenic
O15068_L737C	0.394672	0.605328	0.44902	Uncertain
O15068_L737E	0.13471	0.86529	0.23801	Likely pathogenic
O15068_L737Q	0.28584	0.71416	0.397224	Uncertain
O15068_L737G	0.35278	0.64722	0.459409	Uncertain
O15068_L737H	0.265714	0.734286	0.376444	Uncertain
O15068_L737I	1	2.46351e-12	2.83618e-11	Benign
O15068_L737K	0.0666041	0.933396	0.18039	Likely pathogenic
O15068_L737M	1	4.77577e-12	5.44146e-11	Benign
O15068_L737F	0.957281	0.0427194	0.129356	Likely benign
O15068_L737P	0.979592	0.0204082	0.141875	Likely benign
O15068_L737S	0.427531	0.572469	0.435768	Uncertain
O15068_L737T	0.989702	0.0102976	0.0707337	Likely benign
O15068_L737W	0.35201	0.64799	0.457096	Uncertain
O15068_L737Y	0.421969	0.578031	0.438401	Uncertain
O15068_L737V	1	4.19351e-14	3.98638e-13	Benign
O15068_W738A	7.4744e-06	0.999993	9.02322e-05	Pathogenic
O15068_W738R	0.0204155	0.979585	0.141874	Likely pathogenic
O15068_W738N	1.2787e-06	0.999999	1.44427e-05	Pathogenic
O15068_W738D	1.71463e-09	1	1.88179e-08	Pathogenic
O15068_W738C	9.10148e-09	1	1.01721e-07	Pathogenic
O15068_W738E	2.10879e-09	1	2.31238e-08	Pathogenic
O15068_W738Q	1.33613e-06	0.999999	1.503e-05	Pathogenic
O15068_W738G	2.22931e-09	1	2.50017e-08	Pathogenic
O15068_W738H	1.03248e-06	0.999999	1.1047e-05	Pathogenic
O15068_W738I	0.006811	0.993189	0.082478	Likely pathogenic
O15068_W738L	0.272112	0.727888	0.3919	Uncertain
O15068_W738K	2.57333e-07	1	2.70177e-06	Pathogenic
O15068_W738M	0.0205556	0.979444	0.141864	Likely pathogenic
O15068_W738F	4.56741e-06	0.999995	5.24313e-05	Pathogenic
O15068_W738P	0.96599	0.0340097	0.181863	Likely benign
O15068_W738S	2.01327e-06	0.999998	2.03823e-05	Pathogenic
O15068_W738T	0.0204069	0.979593	0.14183	Likely pathogenic
O15068_W738Y	0.000208208	0.999792	0.00204126	Pathogenic
O15068_W738V	0.0204084	0.979592	0.141875	Likely pathogenic
O15068_R739A	0.99288	0.0071197	0.0548349	Likely benign
O15068_R739N	0.999573	0.000426715	0.00374136	Benign
O15068_R739D	0.173658	0.826342	0.269299	Likely pathogenic
O15068_R739C	0.990603	0.0093969	0.0696497	Likely benign
O15068_R739E	0.99996	3.99308e-05	0.000349903	Benign
O15068_R739Q	0.999998	2.13065e-06	1.86928e-05	Benign
O15068_R739G	0.972171	0.0278291	0.110658	Likely benign
O15068_R739H	0.999792	0.000207909	0.00182621	Benign
O15068_R739I	0.679049	0.320951	0.296746	Uncertain
O15068_R739L	0.984819	0.0151815	0.0900119	Likely benign
O15068_R739K	0.999986	1.40779e-05	0.000124136	Benign
O15068_R739M	0.996581	0.00341932	0.0282125	Benign
O15068_R739F	0.028452	0.971548	0.1557	Likely pathogenic
O15068_R739P	0.0300584	0.969942	0.166383	Likely pathogenic
O15068_R739S	0.98543	0.0145702	0.0930409	Likely benign
O15068_R739T	0.991469	0.00853053	0.0645048	Likely benign
O15068_R739W	0.975733	0.0242666	0.108204	Likely benign
O15068_R739Y	0.076865	0.923135	0.182541	Likely pathogenic
O15068_R739V	0.978113	0.0218868	0.105242	Likely benign
O15068_Q740A	0.346957	0.653043	0.47761	Uncertain
O15068_Q740R	1	4.43058e-08	4.83144e-07	Benign
O15068_Q740N	0.999963	3.70709e-05	0.000389929	Benign
O15068_Q740D	0.346938	0.653062	0.477623	Uncertain
O15068_Q740C	0.346939	0.653061	0.477623	Uncertain
O15068_Q740E	0.347008	0.652992	0.477573	Uncertain
O15068_Q740G	0.346937	0.653063	0.477621	Uncertain
O15068_Q740H	1	1.16911e-11	1.02755e-10	Benign
O15068_Q740I	0.346934	0.653066	0.477617	Uncertain
O15068_Q740L	0.346939	0.653061	0.477623	Uncertain
O15068_Q740K	1	8.56043e-10	9.33169e-09	Benign
O15068_Q740M	0.346939	0.653061	0.477623	Uncertain
O15068_Q740F	0.346934	0.653066	0.477617	Uncertain
O15068_Q740P	0.0204082	0.979592	0.141875	Likely pathogenic
O15068_Q740S	1	4.59579e-08	4.65916e-07	Benign
O15068_Q740T	1	5.69001e-11	5.30591e-10	Benign
O15068_Q740W	0.99876	0.0012401	0.01243	Benign
O15068_Q740Y	0.999948	5.17761e-05	0.000572444	Benign
O15068_Q740V	0.377291	0.622709	0.46605	Uncertain
O15068_C741A	1	7.56023e-13	7.84329e-12	Benign
O15068_C741R	0.997221	0.00277852	0.0227764	Benign
O15068_C741N	0.999996	3.6526e-06	3.04981e-05	Benign
O15068_C741D	0.999608	0.000391545	0.00351547	Benign
O15068_C741E	0.999811	0.000189332	0.00153487	Benign
O15068_C741Q	1	1.21829e-07	1.01222e-06	Benign
O15068_C741G	1	6.90283e-14	5.49471e-13	Benign
O15068_C741H	1	2.03843e-20	1.85706e-19	Benign
O15068_C741I	1	3.45503e-13	2.82881e-12	Benign
O15068_C741L	1	2.93448e-13	2.64761e-12	Benign
O15068_C741K	0.999789	0.000210895	0.00169394	Benign
O15068_C741M	1	1.85041e-10	1.43508e-09	Benign
O15068_C741F	1	1.52252e-22	1.31615e-21	Benign
O15068_C741P	0.0204082	0.979592	0.141875	Likely pathogenic
O15068_C741S	1	1.01333e-20	8.65422e-20	Benign
O15068_C741T	1	4.65247e-13	2.76519e-12	Benign
O15068_C741W	1	1.56571e-11	1.79106e-10	Benign
O15068_C741Y	1	2.05888e-21	2.14911e-20	Benign
O15068_C741V	1	1.73986e-13	1.65883e-12	Benign
O15068_S742A	1	1.23753e-27	1.16366e-26	Benign
O15068_S742R	1	8.87497e-11	7.116e-10	Benign
O15068_S742N	1	1.3473e-18	7.57589e-18	Benign
O15068_S742D	1	1.82077e-18	1.24694e-17	Benign
O15068_S742C	1	7.19222e-19	4.00792e-18	Benign
O15068_S742E	1	3.39236e-18	1.89322e-17	Benign
O15068_S742Q	1	1.51073e-18	1.13186e-17	Benign
O15068_S742G	1	6.24184e-25	4.07286e-24	Benign
O15068_S742H	1	5.08775e-11	4.2364e-10	Benign
O15068_S742I	1	6.7906e-10	5.74895e-09	Benign
O15068_S742L	1	6.19511e-11	5.20704e-10	Benign
O15068_S742K	1	4.33159e-09	3.6777e-08	Benign
O15068_S742M	1	5.27914e-13	4.31562e-12	Benign
O15068_S742F	0.999998	1.68992e-06	1.45806e-05	Benign
O15068_S742P	0.994536	0.00546362	0.0653323	Likely benign
O15068_S742T	1	7.288e-18	5.08329e-17	Benign
O15068_S742W	1	2.71837e-08	2.47874e-07	Benign
O15068_S742Y	0.999999	6.67025e-07	5.70879e-06	Benign
O15068_S742V	1	8.71356e-12	7.21379e-11	Benign
O15068_D743A	1	8.60105e-14	8.25446e-13	Benign
O15068_D743R	1	4.63721e-14	3.31023e-13	Benign
O15068_D743N	1	7.52834e-16	4.85873e-15	Benign
O15068_D743C	1	6.40062e-09	5.74616e-08	Benign
O15068_D743E	1	4.68261e-16	4.51488e-15	Benign
O15068_D743Q	1	2.53661e-14	2.05895e-13	Benign
O15068_D743G	1	2.3532e-10	2.0925e-09	Benign
O15068_D743H	1	3.90245e-11	3.31113e-10	Benign
O15068_D743I	0.5574	0.4426	0.37951	Uncertain
O15068_D743L	1	8.43132e-08	7.56294e-07	Benign
O15068_D743K	1	6.95626e-11	6.16324e-10	Benign
O15068_D743M	1	1.38737e-08	1.24975e-07	Benign
O15068_D743F	0.690891	0.309109	0.300075	Uncertain
O15068_D743P	0.985791	0.0142091	0.116265	Likely benign
O15068_D743S	1	1.06153e-15	1.01871e-14	Benign
O15068_D743T	1	1.16813e-15	1.11009e-14	Benign
O15068_D743W	0.613398	0.386602	0.347841	Uncertain
O15068_D743Y	0.999895	0.000104726	0.00095285	Benign
O15068_D743V	0.999948	5.17965e-05	0.000469381	Benign
O15068_C744A	1	1.78019e-36	1.75797e-35	Benign
O15068_C744R	1	1.15117e-25	6.57228e-25	Benign
O15068_C744N	1	4.21496e-36	4.12552e-35	Benign
O15068_C744D	1	4.00999e-27	2.56173e-26	Benign
O15068_C744E	1	5.17869e-29	2.9978e-28	Benign
O15068_C744Q	1	9.52697e-36	6.79958e-35	Benign
O15068_C744G	1	6.79229e-32	3.61888e-31	Benign
O15068_C744H	1	4.68348e-36	4.49846e-35	Benign
O15068_C744I	1	1.06322e-35	5.0439e-35	Benign
O15068_C744L	1	2.62657e-36	2.58015e-35	Benign
O15068_C744K	1	4.77337e-20	3.11679e-19	Benign
O15068_C744M	1	4.97333e-27	2.56536e-26	Benign
O15068_C744F	1	1.12776e-29	6.36299e-29	Benign
O15068_C744P	1	1.67521e-32	2.03108e-31	Benign
O15068_C744S	1	1.33937e-36	1.31046e-35	Benign
O15068_C744T	1	1.83562e-36	1.78733e-35	Benign
O15068_C744W	1	4.57321e-28	2.75857e-27	Benign
O15068_C744Y	1	1.12409e-28	6.69928e-28	Benign
O15068_C744V	1	4.33779e-36	2.56993e-35	Benign
O15068_P745A	1	4.82499e-67	4.66636e-66	Benign
O15068_P745R	1	2.60464e-63	2.49276e-62	Benign
O15068_P745N	1	1.5302e-65	1.46986e-64	Benign
O15068_P745D	1	3.51678e-65	3.39881e-64	Benign
O15068_P745C	1	1.41451e-65	1.38157e-64	Benign
O15068_P745E	1	2.29465e-65	2.21347e-64	Benign
O15068_P745Q	1	1.34353e-65	1.28621e-64	Benign
O15068_P745G	1	2.38711e-66	2.30175e-65	Benign
O15068_P745H	1	5.41335e-66	5.20916e-65	Benign
O15068_P745I	1	3.06115e-66	2.96058e-65	Benign
O15068_P745L	1	2.51595e-66	2.43454e-65	Benign
O15068_P745K	1	6.45607e-46	7.82757e-45	Benign
O15068_P745M	1	2.275e-66	2.19511e-65	Benign
O15068_P745F	1	1.1015e-65	1.0681e-64	Benign
O15068_P745S	1	2.82943e-66	2.72058e-65	Benign
O15068_P745T	1	1.48306e-66	1.42842e-65	Benign
O15068_P745W	1	1.46527e-63	1.41648e-62	Benign
O15068_P745Y	1	6.94823e-66	6.72059e-65	Benign
O15068_P745V	1	2.38923e-66	2.30527e-65	Benign
O15068_F746A	0.0205079	0.979492	0.141865	Likely pathogenic
O15068_F746R	2.2112e-07	1	2.67984e-06	Pathogenic
O15068_F746N	4.65161e-07	1	5.56021e-06	Pathogenic
O15068_F746D	1.74089e-09	1	1.78125e-08	Pathogenic
O15068_F746C	0.0205606	0.979439	0.141863	Likely pathogenic
O15068_F746E	1.95298e-09	1	1.61196e-08	Pathogenic
O15068_F746Q	0.00762123	0.992379	0.0827896	Likely pathogenic
O15068_F746G	0.00678799	0.993212	0.0820386	Likely pathogenic
O15068_F746H	0.0138482	0.986152	0.102383	Likely pathogenic
O15068_F746I	0.342407	0.657593	0.465468	Uncertain
O15068_F746L	0.0290525	0.970948	0.156294	Likely pathogenic
O15068_F746K	1.53522e-08	1	1.25982e-07	Pathogenic
O15068_F746M	0.313252	0.686748	0.436097	Uncertain
O15068_F746P	0.96601	0.0339904	0.181701	Likely benign
O15068_F746S	0.0204158	0.979584	0.141874	Likely pathogenic
O15068_F746T	0.0204213	0.979579	0.141873	Likely pathogenic
O15068_F746W	0.0204302	0.97957	0.141872	Likely pathogenic
O15068_F746Y	0.650731	0.349269	0.464834	Uncertain
O15068_F746V	0.348442	0.651558	0.469369	Uncertain
O15068_F747A	0.0204082	0.979592	0.141875	Likely pathogenic
O15068_F747R	0.0204084	0.979592	0.141875	Likely pathogenic
O15068_F747N	0.0136209	0.986379	0.116055	Likely pathogenic
O15068_F747D	1.82438e-10	1	1.43517e-09	Pathogenic
O15068_F747C	0.0204082	0.979592	0.141875	Likely pathogenic
O15068_F747E	0.00280175	0.997198	0.0339651	Pathogenic
O15068_F747Q	0.0204082	0.979592	0.141875	Likely pathogenic
O15068_F747G	0.022644	0.977356	0.143618	Likely pathogenic
O15068_F747H	0.0211143	0.978886	0.141962	Likely pathogenic
O15068_F747I	0.895895	0.104105	0.240162	Likely benign
O15068_F747L	0.340853	0.659147	0.467085	Uncertain
O15068_F747K	0.00768766	0.992312	0.0828608	Likely pathogenic
O15068_F747M	0.0219197	0.97808	0.14257	Likely pathogenic
O15068_F747P	0.228748	0.771252	0.397308	Likely pathogenic
O15068_F747S	0.0204082	0.979592	0.141875	Likely pathogenic
O15068_F747T	0.0204082	0.979592	0.141875	Likely pathogenic
O15068_F747W	0.0389247	0.961075	0.162263	Likely pathogenic
O15068_F747Y	0.993047	0.00695273	0.0586947	Likely benign
O15068_F747V	7.12703e-07	0.999999	7.89502e-06	Pathogenic
O15068_Q748A	1	6.77524e-14	6.44498e-13	Benign
O15068_Q748R	1	4.14166e-11	3.67293e-10	Benign
O15068_Q748N	0.989587	0.0104131	0.0765068	Likely benign
O15068_Q748D	0.764038	0.235962	0.251465	Likely benign
O15068_Q748C	0.978114	0.0218861	0.106207	Likely benign
O15068_Q748E	1	1.61333e-08	1.47233e-07	Benign
O15068_Q748G	1	8.24333e-08	7.54908e-07	Benign
O15068_Q748H	1	3.78479e-10	3.41279e-09	Benign
O15068_Q748I	0.973988	0.0260123	0.109859	Likely benign
O15068_Q748L	1	1.94689e-13	1.9e-12	Benign
O15068_Q748K	1	6.63598e-14	5.03862e-13	Benign
O15068_Q748M	1	5.68732e-14	4.15274e-13	Benign
O15068_Q748F	0.939224	0.0607761	0.130512	Likely benign
O15068_Q748P	0.979592	0.0204081	0.141875	Likely benign
O15068_Q748S	1	1.00531e-14	9.80475e-14	Benign
O15068_Q748T	1	1.16412e-10	1.04785e-09	Benign
O15068_Q748W	0.999999	1.20424e-06	1.10629e-05	Benign
O15068_Q748Y	0.910638	0.0893622	0.151436	Likely benign
O15068_Q748V	1	1.02679e-13	9.9104e-13	Benign
O15068_E749A	0.944229	0.055771	0.203512	Likely benign
O15068_E749R	0.5581	0.4419	0.462353	Uncertain
O15068_E749N	1	9.0994e-08	9.76174e-07	Benign
O15068_E749D	1	1.651e-12	1.8991e-11	Benign
O15068_E749C	0.0306557	0.969344	0.156239	Likely pathogenic
O15068_E749Q	1	7.62049e-13	8.37582e-12	Benign
O15068_E749G	0.346956	0.653044	0.477611	Uncertain
O15068_E749H	1	1.94354e-10	2.25328e-09	Benign
O15068_E749I	0.34688	0.65312	0.477543	Uncertain
O15068_E749L	0.346936	0.653064	0.477619	Uncertain
O15068_E749K	0.346934	0.653066	0.477616	Uncertain
O15068_E749M	0.34694	0.65306	0.477622	Uncertain
O15068_E749F	0.0232359	0.976764	0.144166	Likely pathogenic
O15068_E749P	0.972964	0.0270362	0.162206	Likely benign
O15068_E749S	1	1.83925e-09	1.57928e-08	Benign
O15068_E749T	1	3.94382e-10	4.6143e-09	Benign
O15068_E749W	0.00754171	0.992458	0.0824753	Likely pathogenic
O15068_E749Y	0.345121	0.654879	0.467316	Uncertain
O15068_E749V	0.964823	0.0351768	0.181895	Likely benign
O15068_C750A	0.031279	0.968721	0.158922	Likely pathogenic
O15068_C750R	0.323269	0.676731	0.452118	Uncertain
O15068_C750N	0.020915	0.979085	0.1419	Likely pathogenic
O15068_C750D	0.00630008	0.9937	0.0736779	Likely pathogenic
O15068_C750E	6.26415e-14	1	7.59423e-13	Pathogenic
O15068_C750Q	0.0205018	0.979498	0.141503	Likely pathogenic
O15068_C750G	0.0257233	0.974277	0.150458	Likely pathogenic
O15068_C750H	3.37114e-10	1	4.08717e-09	Pathogenic
O15068_C750I	0.0218207	0.978179	0.142515	Likely pathogenic
O15068_C750L	0.0322681	0.967732	0.160045	Likely pathogenic
O15068_C750K	0.00843886	0.991561	0.0835121	Likely pathogenic
O15068_C750M	0.0186531	0.981347	0.130841	Likely pathogenic
O15068_C750F	0.0204082	0.979592	0.141875	Likely pathogenic
O15068_C750P	0.979592	0.0204082	0.141875	Likely benign
O15068_C750S	0.79798	0.20202	0.226587	Likely benign
O15068_C750T	0.0274069	0.972593	0.153913	Likely pathogenic
O15068_C750W	0.0204082	0.979592	0.141875	Likely pathogenic
O15068_C750Y	0.00680272	0.993197	0.0824786	Likely pathogenic
O15068_C750V	0.343075	0.656925	0.464879	Uncertain
O15068_Q751A	0.0236709	0.976329	0.145593	Likely pathogenic
O15068_Q751R	0.0207805	0.979219	0.140744	Likely pathogenic
O15068_Q751N	0.011671	0.988329	0.0928395	Likely pathogenic
O15068_Q751D	0.00312664	0.996873	0.0319012	Pathogenic
O15068_Q751C	0.0125329	0.987467	0.0913416	Likely pathogenic
O15068_Q751E	0.00851658	0.991483	0.0634143	Likely pathogenic
O15068_Q751G	0.00228378	0.997716	0.0243355	Pathogenic
O15068_Q751H	0.00424714	0.995753	0.0514765	Likely pathogenic
O15068_Q751I	0.00783693	0.992163	0.0827472	Likely pathogenic
O15068_Q751L	0.0892848	0.910715	0.191056	Likely pathogenic
O15068_Q751K	0.305135	0.694865	0.424778	Uncertain
O15068_Q751M	0.269059	0.730941	0.380954	Uncertain
O15068_Q751F	0.00721824	0.992782	0.0753243	Likely pathogenic
O15068_Q751P	0.98696	0.0130401	0.111498	Likely benign
O15068_Q751S	0.318023	0.681977	0.436696	Uncertain
O15068_Q751T	0.026076	0.973924	0.15147	Likely pathogenic
O15068_Q751W	0.00207305	0.997927	0.0171157	Pathogenic
O15068_Q751Y	0.00302396	0.996976	0.0279864	Pathogenic
O15068_Q751V	0.0215264	0.978474	0.138653	Likely pathogenic
O15068_R752A	0.933813	0.0661866	0.218017	Likely benign
O15068_R752N	1	5.2105e-15	6.0927e-14	Benign
O15068_R752D	0.446408	0.553592	0.460589	Uncertain
O15068_R752C	0.700496	0.299504	0.433735	Uncertain
O15068_R752E	0.643072	0.356928	0.463284	Uncertain
O15068_R752Q	1	2.51143e-22	2.98951e-21	Benign
O15068_R752G	0.657419	0.342581	0.461129	Uncertain
O15068_R752H	1	2.58519e-22	3.02205e-21	Benign
O15068_R752I	0.586687	0.413313	0.461656	Uncertain
O15068_R752L	0.703106	0.296894	0.43183	Uncertain
O15068_R752K	1	1.41072e-26	1.672e-25	Benign
O15068_R752M	0.910979	0.0890213	0.24279	Likely benign
O15068_R752F	0.832065	0.167935	0.328025	Likely benign
O15068_R752P	0.983915	0.0160848	0.119783	Likely benign
O15068_R752S	1	1.03909e-13	1.23866e-12	Benign
O15068_R752T	1	4.0221e-15	4.7985e-14	Benign
O15068_R752W	1	9.17677e-10	9.25704e-09	Benign
O15068_R752Y	1	1.35849e-13	1.00281e-12	Benign
O15068_R752V	0.702483	0.297517	0.432323	Uncertain
O15068_K753A	0.346896	0.653104	0.477564	Uncertain
O15068_K753R	1	8.57202e-15	1.0023e-13	Benign
O15068_K753N	0.998746	0.00125414	0.0135624	Benign
O15068_K753D	0.013728	0.986272	0.0719855	Likely pathogenic
O15068_K753C	0.0159345	0.984066	0.105302	Likely pathogenic
O15068_K753E	0.33251	0.66749	0.471937	Uncertain
O15068_K753Q	0.999994	5.84378e-06	6.40388e-05	Benign
O15068_K753G	0.334051	0.665949	0.472324	Uncertain
O15068_K753H	0.999748	0.000252242	0.00268302	Benign
O15068_K753I	0.332343	0.667657	0.471741	Uncertain
O15068_K753L	0.0124746	0.987525	0.0943374	Likely pathogenic
O15068_K753M	0.345863	0.654137	0.476297	Uncertain
O15068_K753F	0.00393498	0.996065	0.0338549	Pathogenic
O15068_K753P	0.973204	0.0267962	0.160822	Likely benign
O15068_K753S	0.999812	0.000187817	0.00188272	Benign
O15068_K753T	0.998878	0.00112226	0.0107293	Benign
O15068_K753W	0.28154	0.71846	0.403778	Uncertain
O15068_K753Y	0.332323	0.667677	0.456738	Uncertain
O15068_K753V	0.333927	0.666073	0.472003	Uncertain
O15068_L754A	1.27448e-15	1	1.54387e-14	Pathogenic
O15068_L754R	7.54573e-24	1	0	Pathogenic
O15068_L754N	1.85771e-20	1	0	Pathogenic
O15068_L754D	8.46074e-21	1	0	Pathogenic
O15068_L754C	7.82734e-20	1	0	Pathogenic
O15068_L754E	1.62189e-20	1	0	Pathogenic
O15068_L754Q	2.33782e-21	1	0	Pathogenic
O15068_L754G	2.35355e-19	1	0	Pathogenic
O15068_L754H	3.25041e-20	1	0	Pathogenic
O15068_L754I	0.999966	3.38913e-05	0.000307325	Benign
O15068_L754K	2.02397e-21	1	0	Pathogenic
O15068_L754M	0.00680585	0.993194	0.0820886	Likely pathogenic
O15068_L754F	2.95723e-22	1	0	Pathogenic
O15068_L754P	0.979592	0.0204082	0.141875	Likely benign
O15068_L754S	7.32907e-20	1	0	Pathogenic
O15068_L754T	5.8338e-11	1	7.07294e-10	Pathogenic
O15068_L754W	3.49557e-19	1	0	Pathogenic
O15068_L754Y	0.0357509	0.964249	0.0996303	Likely pathogenic
O15068_L754V	0.0204082	0.979592	0.141875	Likely pathogenic
O15068_D755A	1	2.72476e-20	2.56861e-19	Benign
O15068_D755R	1	1.35551e-14	1.16056e-13	Benign
O15068_D755N	1	1.17884e-22	1.14493e-21	Benign
O15068_D755C	1	7.45527e-13	6.62876e-12	Benign
O15068_D755E	1	1.75906e-22	1.70892e-21	Benign
O15068_D755Q	1	3.16425e-20	2.49468e-19	Benign
O15068_D755G	1	2.12483e-20	1.63358e-19	Benign
O15068_D755H	1	2.14136e-14	1.86396e-13	Benign
O15068_D755I	1	1.26466e-10	1.13297e-09	Benign
O15068_D755L	1	4.23666e-12	3.77303e-11	Benign
O15068_D755K	1	1.35811e-13	1.19323e-12	Benign
O15068_D755M	1	2.19959e-12	1.96251e-11	Benign
O15068_D755F	0.999267	0.000733297	0.00663316	Benign
O15068_D755P	0.995441	0.00455896	0.0418009	Benign
O15068_D755S	1	1.07559e-21	7.44248e-21	Benign
O15068_D755T	1	2.08795e-20	1.61637e-19	Benign
O15068_D755W	1	9.09291e-11	8.11516e-10	Benign
O15068_D755Y	1	1.60836e-10	1.45179e-09	Benign
O15068_D755V	1	7.83922e-10	7.05723e-09	Benign
O15068_H756A	0.0204906	0.979509	0.141866	Likely pathogenic
O15068_H756R	0.0199795	0.980021	0.138883	Likely pathogenic
O15068_H756N	0.11379	0.88621	0.197336	Likely pathogenic
O15068_H756D	5.92916e-06	0.999994	5.62146e-05	Pathogenic
O15068_H756C	0.0083461	0.991654	0.0835484	Likely pathogenic
O15068_H756E	1.61163e-05	0.999984	0.00014762	Pathogenic
O15068_H756Q	0.116321	0.883679	0.215297	Likely pathogenic
O15068_H756G	3.91787e-05	0.999961	0.000405638	Pathogenic
O15068_H756I	0.0204439	0.979556	0.141867	Likely pathogenic
O15068_H756L	0.0204762	0.979524	0.141868	Likely pathogenic
O15068_H756K	7.3197e-05	0.999927	0.000606282	Pathogenic
O15068_H756M	0.147062	0.852938	0.243853	Likely pathogenic
O15068_H756F	0.0743657	0.925634	0.177425	Likely pathogenic
O15068_H756P	0.0204082	0.979592	0.141875	Likely pathogenic
O15068_H756S	0.0204616	0.979538	0.141651	Likely pathogenic
O15068_H756T	0.0204362	0.979564	0.141872	Likely pathogenic
O15068_H756W	1.47353e-09	1	1.53451e-08	Pathogenic
O15068_H756Y	1.17465e-08	1	1.0201e-07	Pathogenic
O15068_H756V	0.0205337	0.979466	0.141864	Likely pathogenic
O15068_K757A	0.752583	0.247417	0.31532	Likely benign
O15068_K757R	1	6.0662e-15	6.64523e-14	Benign
O15068_K757N	0.787942	0.212058	0.283067	Likely benign
O15068_K757D	0.201667	0.798333	0.300447	Likely pathogenic
O15068_K757C	0.493681	0.506319	0.415757	Uncertain
O15068_K757E	0.350907	0.649093	0.445436	Uncertain
O15068_K757Q	0.755851	0.244149	0.311724	Likely benign
O15068_K757G	0.219641	0.780359	0.32017	Likely pathogenic
O15068_K757H	0.5718	0.4282	0.398786	Uncertain
O15068_K757I	0.0583891	0.941611	0.171187	Likely pathogenic
O15068_K757L	0.464582	0.535418	0.422542	Uncertain
O15068_K757M	0.771891	0.228109	0.295997	Likely benign
O15068_K757F	0.0785778	0.921422	0.185224	Likely pathogenic
O15068_K757P	0.979594	0.0204057	0.141858	Likely benign
O15068_K757S	0.996667	0.00333293	0.0278585	Benign
O15068_K757T	0.975921	0.0240785	0.103243	Likely benign
O15068_K757W	0.0826258	0.917374	0.165741	Likely pathogenic
O15068_K757Y	0.17675	0.82325	0.273445	Likely pathogenic
O15068_K757V	0.121853	0.878147	0.221264	Likely pathogenic
O15068_L758A	0.00657722	0.993423	0.0788778	Likely pathogenic
O15068_L758R	1.43238e-09	1	1.40213e-08	Pathogenic
O15068_L758N	1.25621e-06	0.999999	1.4007e-05	Pathogenic
O15068_L758D	6.37507e-07	0.999999	7.01315e-06	Pathogenic
O15068_L758C	6.13734e-06	0.999994	6.8665e-05	Pathogenic
O15068_L758E	1.14396e-06	0.999999	1.25829e-05	Pathogenic
O15068_L758Q	1.46119e-06	0.999999	1.628e-05	Pathogenic
O15068_L758G	1.79209e-05	0.999982	0.000201828	Pathogenic
O15068_L758H	1.67052e-06	0.999998	1.73504e-05	Pathogenic
O15068_L758I	0.492038	0.507962	0.393415	Uncertain
O15068_L758K	8.11503e-08	1	8.22903e-07	Pathogenic
O15068_L758M	0.458631	0.541369	0.411479	Uncertain
O15068_L758F	0.108949	0.891051	0.203691	Likely pathogenic
O15068_L758P	0.979592	0.0204082	0.141875	Likely benign
O15068_L758S	5.36445e-06	0.999995	5.72688e-05	Pathogenic
O15068_L758T	0.020181	0.979819	0.140181	Likely pathogenic
O15068_L758W	2.6784e-05	0.999973	0.000302125	Pathogenic
O15068_L758Y	2.53264e-05	0.999975	0.000282758	Pathogenic
O15068_L758V	0.365519	0.634481	0.460715	Uncertain
O15068_S759A	0.974521	0.0254791	0.150808	Likely benign
O15068_S759R	1	3.37746e-12	3.07388e-11	Benign
O15068_S759N	1	2.45309e-11	2.49352e-10	Benign
O15068_S759D	0.360546	0.639454	0.481798	Uncertain
O15068_S759C	0.457357	0.542643	0.459946	Uncertain
O15068_S759E	0.35248	0.64752	0.475999	Uncertain
O15068_S759Q	1	6.62226e-09	6.38994e-08	Benign
O15068_S759G	0.986394	0.0136062	0.116242	Likely benign
O15068_S759H	0.999999	5.18289e-07	5.49761e-06	Benign
O15068_S759I	0.360553	0.639447	0.481793	Uncertain
O15068_S759L	0.36062	0.63938	0.481744	Uncertain
O15068_S759K	0.999961	3.86416e-05	0.0004065	Benign
O15068_S759M	0.350173	0.649827	0.476091	Uncertain
O15068_S759F	0.360545	0.639455	0.481799	Uncertain
O15068_S759P	0.986395	0.0136055	0.116242	Likely benign
O15068_S759T	1	1.48504e-14	1.45266e-13	Benign
O15068_S759W	0.999999	5.40017e-07	5.63715e-06	Benign
O15068_S759Y	0.999993	7.38439e-06	7.97937e-05	Benign
O15068_S759V	0.360746	0.639254	0.481652	Uncertain
O15068_L760A	1.20366e-41	1	0	Pathogenic
O15068_L760R	6.28628e-67	1	0	Pathogenic
O15068_L760N	1.03329e-24	1	0	Pathogenic
O15068_L760D	4.9671e-25	1	0	Pathogenic
O15068_L760C	8.36063e-24	1	0	Pathogenic
O15068_L760E	4.82381e-25	1	0	Pathogenic
O15068_L760Q	5.94058e-28	1	0	Pathogenic
O15068_L760G	1.03004e-27	1	0	Pathogenic
O15068_L760H	1.85706e-24	1	0	Pathogenic
O15068_L760I	0.000136471	0.999864	0.00164946	Pathogenic
O15068_L760K	7.77585e-27	1	0	Pathogenic
O15068_L760M	8.49984e-19	1	1.83765e-17	Pathogenic
O15068_L760F	1.53412e-26	1	0	Pathogenic
O15068_L760P	2.90599e-13	1	2.51268e-12	Pathogenic
O15068_L760S	1.3173e-41	1	0	Pathogenic
O15068_L760T	7.52289e-39	1	0	Pathogenic
O15068_L760W	2.55851e-28	1	0	Pathogenic
O15068_L760Y	4.19622e-29	1	0	Pathogenic
O15068_L760V	0.0310101	0.96899	0.159756	Likely pathogenic
O15068_D761A	0.345856	0.654144	0.476289	Uncertain
O15068_D761R	0.0151164	0.984884	0.117485	Likely pathogenic
O15068_D761N	0.980988	0.0190116	0.0931007	Likely benign
O15068_D761C	4.70543e-07	1	4.03448e-06	Pathogenic
O15068_D761E	0.850654	0.149346	0.215333	Likely benign
O15068_D761Q	0.0211804	0.97882	0.142011	Likely pathogenic
O15068_D761G	0.339521	0.660479	0.472262	Uncertain
O15068_D761H	0.0202627	0.979737	0.140731	Likely pathogenic
O15068_D761I	5.90829e-08	1	6.30014e-07	Pathogenic
O15068_D761L	0.00680193	0.993198	0.0824668	Likely pathogenic
O15068_D761K	0.00680271	0.993197	0.0824785	Likely pathogenic
O15068_D761M	2.09851e-05	0.999979	0.00025442	Pathogenic
O15068_D761F	7.88698e-09	1	8.5133e-08	Pathogenic
O15068_D761P	0.97272	0.0272804	0.162943	Likely benign
O15068_D761S	0.860786	0.139214	0.218947	Likely benign
O15068_D761T	0.0207133	0.979287	0.14187	Likely pathogenic
O15068_D761W	2.84522e-09	1	3.10761e-08	Pathogenic
O15068_D761Y	9.61836e-05	0.999904	0.00105007	Pathogenic
O15068_D761V	3.16567e-09	1	3.35544e-08	Pathogenic
O15068_S762A	1	6.52075e-14	5.69617e-13	Benign
O15068_S762R	0.606518	0.393482	0.352609	Uncertain
O15068_S762N	0.977868	0.0221322	0.105297	Likely benign
O15068_S762D	0.962153	0.0378465	0.120227	Likely benign
O15068_S762C	0.97343	0.0265698	0.110299	Likely benign
O15068_S762E	0.964617	0.0353831	0.118139	Likely benign
O15068_S762Q	0.967023	0.0329766	0.116029	Likely benign
O15068_S762G	0.977258	0.0227416	0.106099	Likely benign
O15068_S762H	0.961342	0.0386583	0.12022	Likely benign
O15068_S762I	0.933399	0.0666013	0.138732	Likely benign
O15068_S762L	0.947031	0.0529693	0.12863	Likely benign
O15068_S762K	0.987255	0.0127446	0.0858571	Likely benign
O15068_S762M	0.964015	0.0359849	0.117023	Likely benign
O15068_S762F	0.776477	0.223523	0.254052	Likely benign
O15068_S762P	0.97985	0.0201496	0.140101	Likely benign
O15068_S762T	0.999388	0.000611951	0.0054888	Benign
O15068_S762W	0.938395	0.0616048	0.135041	Likely benign
O15068_S762Y	0.867834	0.132166	0.190144	Likely benign
O15068_S762V	0.954368	0.0456319	0.124495	Likely benign
O15068_Y763A	1.14546e-06	0.999999	1.30682e-05	Pathogenic
O15068_Y763R	1.29114e-09	1	1.36524e-08	Pathogenic
O15068_Y763N	2.17468e-07	1	2.47557e-06	Pathogenic
O15068_Y763D	4.38749e-08	1	4.96161e-07	Pathogenic
O15068_Y763C	0.0174248	0.982575	0.109832	Likely pathogenic
O15068_Y763E	2.01612e-07	1	2.27382e-06	Pathogenic
O15068_Y763Q	2.99732e-07	1	3.39996e-06	Pathogenic
O15068_Y763G	8.31941e-07	0.999999	9.54474e-06	Pathogenic
O15068_Y763H	1.88379e-06	0.999998	2.03339e-05	Pathogenic
O15068_Y763I	0.205996	0.794004	0.31533	Likely pathogenic
O15068_Y763L	0.0296512	0.970349	0.159135	Likely pathogenic
O15068_Y763K	3.25467e-08	1	3.48225e-07	Pathogenic
O15068_Y763M	2.05375e-06	0.999998	2.33799e-05	Pathogenic
O15068_Y763F	0.435082	0.564918	0.425055	Uncertain
O15068_Y763P	0.959184	0.0408163	0.198541	Likely benign
O15068_Y763S	9.51668e-07	0.999999	1.08111e-05	Pathogenic
O15068_Y763T	1.0567e-06	0.999999	1.19834e-05	Pathogenic
O15068_Y763W	5.81899e-06	0.999994	6.67866e-05	Pathogenic
O15068_Y763V	2.19017e-06	0.999998	2.29997e-05	Pathogenic
O15068_L764A	5.6081e-58	1	0	Pathogenic
O15068_L764R	5.89541e-74	1	0	Pathogenic
O15068_L764N	9.86755e-59	1	0	Pathogenic
O15068_L764D	4.78377e-59	1	0	Pathogenic
O15068_L764C	2.90914e-60	1	0	Pathogenic
O15068_L764E	1.40155e-57	1	0	Pathogenic
O15068_L764Q	3.50413e-57	1	0	Pathogenic
O15068_L764G	4.42164e-58	1	0	Pathogenic
O15068_L764H	1.59733e-55	1	0	Pathogenic
O15068_L764I	1.09165e-54	1	0	Pathogenic
O15068_L764K	1.57742e-69	1	0	Pathogenic
O15068_L764M	8.83063e-58	1	0	Pathogenic
O15068_L764F	5.80368e-54	1	0	Pathogenic
O15068_L764P	3.38077e-17	1	2.55956e-16	Pathogenic
O15068_L764S	4.68195e-59	1	0	Pathogenic
O15068_L764T	1.53992e-68	1	0	Pathogenic
O15068_L764W	4.57486e-61	1	0	Pathogenic
O15068_L764Y	1.50883e-80	1	0	Pathogenic
O15068_L764V	1.91958e-59	1	0	Pathogenic
O15068_L765A	0.020447	0.979553	0.14187	Likely pathogenic
O15068_L765R	2.16822e-07	1	1.72642e-06	Pathogenic
O15068_L765N	1.12448e-06	0.999999	1.27257e-05	Pathogenic
O15068_L765D	5.02056e-07	0.999999	5.65937e-06	Pathogenic
O15068_L765C	5.55343e-06	0.999994	5.99167e-05	Pathogenic
O15068_L765E	9.16737e-07	0.999999	1.03203e-05	Pathogenic
O15068_L765Q	1.61949e-06	0.999998	1.76275e-05	Pathogenic
O15068_L765G	0.0227365	0.977263	0.143987	Likely pathogenic
O15068_L765H	1.2679e-06	0.999999	1.36679e-05	Pathogenic
O15068_L765I	0.0239554	0.976045	0.146689	Likely pathogenic
O15068_L765K	0.00798413	0.992016	0.0828118	Likely pathogenic
O15068_L765M	0.0212084	0.978792	0.142051	Likely pathogenic
O15068_L765F	0.00254364	0.997456	0.0296011	Pathogenic
O15068_L765P	0.250544	0.749456	0.392327	Uncertain
O15068_L765S	0.0002373	0.999763	0.00281608	Pathogenic
O15068_L765T	0.0204374	0.979563	0.141871	Likely pathogenic
O15068_L765W	2.16466e-05	0.999978	0.000248042	Pathogenic
O15068_L765Y	2.06175e-05	0.999979	0.000233682	Pathogenic
O15068_L765V	0.0256286	0.974371	0.151548	Likely pathogenic
O15068_K766A	0.0206244	0.979376	0.141866	Likely pathogenic
O15068_K766R	0.0379267	0.962073	0.162278	Likely pathogenic
O15068_K766N	0.000226984	0.999773	0.00256555	Pathogenic
O15068_K766D	2.06481e-05	0.999979	0.000210905	Pathogenic
O15068_K766C	0.0205591	0.979441	0.141864	Likely pathogenic
O15068_K766E	0.0234249	0.976575	0.144458	Likely pathogenic
O15068_K766Q	0.087719	0.912281	0.185875	Likely pathogenic
O15068_K766G	0.0214604	0.97854	0.142236	Likely pathogenic
O15068_K766H	0.00685249	0.993148	0.0792439	Likely pathogenic
O15068_K766I	0.000311162	0.999689	0.00370119	Pathogenic
O15068_K766L	0.00719484	0.992805	0.0820373	Likely pathogenic
O15068_K766M	0.0204492	0.979551	0.14187	Likely pathogenic
O15068_K766F	5.35734e-06	0.999995	6.11534e-05	Pathogenic
O15068_K766P	1	1.14812e-18	1.39179e-17	Benign
O15068_K766S	0.0203764	0.979624	0.140733	Likely pathogenic
O15068_K766T	0.0206431	0.979357	0.141866	Likely pathogenic
O15068_K766W	1.45062e-05	0.999985	0.000166041	Pathogenic
O15068_K766Y	3.41221e-05	0.999966	0.000392435	Pathogenic
O15068_K766V	0.00110028	0.9989	0.0131864	Pathogenic
O15068_P767A	0.0204457	0.979554	0.141871	Likely pathogenic
O15068_P767R	4.95564e-64	1	0	Pathogenic
O15068_P767N	0.00576255	0.994237	0.0696593	Likely pathogenic
O15068_P767D	0.000408123	0.999592	0.00494573	Pathogenic
O15068_P767C	0.00901641	0.990984	0.0847776	Likely pathogenic
O15068_P767E	0.00564587	0.994354	0.0682563	Likely pathogenic
O15068_P767Q	0.0204081	0.979592	0.141875	Likely pathogenic
O15068_P767G	0.00707297	0.992927	0.081937	Likely pathogenic
O15068_P767H	0.0126566	0.987343	0.0960963	Likely pathogenic
O15068_P767I	8.66443e-09	1	9.94409e-08	Pathogenic
O15068_P767L	0.0230305	0.97697	0.144615	Likely pathogenic
O15068_P767K	0.000325852	0.999674	0.0039457	Pathogenic
O15068_P767M	0.00108126	0.998919	0.0131003	Pathogenic
O15068_P767F	2.24616e-32	1	0	Pathogenic
O15068_P767S	0.020413	0.979587	0.141875	Likely pathogenic
O15068_P767T	0.0204082	0.979592	0.141875	Likely pathogenic
O15068_P767W	0.000940863	0.999059	0.00962001	Pathogenic
O15068_P767Y	3.24846e-06	0.999997	3.93771e-05	Pathogenic
O15068_P767V	1.42852e-08	1	1.59432e-07	Pathogenic
O15068_V768A	0.0271536	0.972846	0.15562	Likely pathogenic
O15068_V768R	2.32322e-08	1	2.44463e-07	Pathogenic
O15068_V768N	2.29689e-05	0.999977	0.0002628	Pathogenic
O15068_V768D	1.00481e-05	0.99999	0.000114266	Pathogenic
O15068_V768C	0.0205739	0.979426	0.141516	Likely pathogenic
O15068_V768E	4.177e-05	0.999958	0.000473535	Pathogenic
O15068_V768Q	0.00420427	0.995796	0.0503719	Likely pathogenic
O15068_V768G	0.00073565	0.999264	0.00835846	Pathogenic
O15068_V768H	3.7867e-05	0.999962	0.000406862	Pathogenic
O15068_V768I	0.986439	0.0135605	0.114196	Likely benign
O15068_V768L	0.221332	0.778668	0.318851	Likely pathogenic
O15068_V768K	1.43861e-06	0.999999	1.54682e-05	Pathogenic
O15068_V768M	0.0356103	0.96439	0.161619	Likely pathogenic
O15068_V768F	0.0191212	0.980879	0.125932	Likely pathogenic
O15068_V768P	0.96438	0.0356204	0.182599	Likely benign
O15068_V768S	0.0256364	0.974364	0.151712	Likely pathogenic
O15068_V768T	0.022595	0.977405	0.143681	Likely pathogenic
O15068_V768W	0.0375551	0.962445	0.162046	Likely pathogenic
O15068_V768Y	0.000895727	0.999104	0.00748771	Pathogenic
O15068_Q769A	2.53029e-06	0.999997	2.89149e-05	Pathogenic
O15068_Q769R	1.12397e-05	0.999989	0.000119621	Pathogenic
O15068_Q769N	8.09196e-06	0.999992	9.14491e-05	Pathogenic
O15068_Q769D	3.96484e-06	0.999996	4.41976e-05	Pathogenic
O15068_Q769C	1.71871e-06	0.999998	1.97131e-05	Pathogenic
O15068_Q769E	3.26766e-05	0.999967	0.00036417	Pathogenic
O15068_Q769G	0.00019896	0.999801	0.00228791	Pathogenic
O15068_Q769H	1.09586e-05	0.999989	0.000117476	Pathogenic
O15068_Q769I	6.18743e-07	0.999999	7.11484e-06	Pathogenic
O15068_Q769L	5.15478e-07	0.999999	5.90931e-06	Pathogenic
O15068_Q769K	3.40855e-06	0.999997	3.6137e-05	Pathogenic
O15068_Q769M	2.82194e-06	0.999997	3.22181e-05	Pathogenic
O15068_Q769F	7.58816e-07	0.999999	8.74606e-06	Pathogenic
O15068_Q769P	0.979592	0.0204082	0.141875	Likely benign
O15068_Q769S	6.17655e-06	0.999994	7.0134e-05	Pathogenic
O15068_Q769T	7.19751e-06	0.999993	8.17272e-05	Pathogenic
O15068_Q769W	1.07967e-06	0.999999	1.24518e-05	Pathogenic
O15068_Q769Y	2.53957e-06	0.999997	2.90851e-05	Pathogenic
O15068_Q769V	1.15546e-06	0.999999	1.32543e-05	Pathogenic
O15068_R770A	3.07229e-59	1	0	Pathogenic
O15068_R770N	1.03926e-54	1	0	Pathogenic
O15068_R770D	1.76773e-58	1	0	Pathogenic
O15068_R770C	4.43804e-59	1	0	Pathogenic
O15068_R770E	1.0334e-55	1	0	Pathogenic
O15068_R770Q	1.88275e-54	1	0	Pathogenic
O15068_R770G	9.20155e-62	1	0	Pathogenic
O15068_R770H	0.0015295	0.99847	0.0173986	Pathogenic
O15068_R770I	4.03913e-60	1	0	Pathogenic
O15068_R770L	9.82555e-60	1	0	Pathogenic
O15068_R770K	1.75981e-55	1	0	Pathogenic
O15068_R770M	5.55523e-61	1	0	Pathogenic
O15068_R770F	1.90392e-60	1	0	Pathogenic
O15068_R770P	0.00680272	0.993197	0.0824786	Likely pathogenic
O15068_R770S	3.52815e-60	1	0	Pathogenic
O15068_R770T	8.09043e-61	1	0	Pathogenic
O15068_R770W	1.29804e-61	1	0	Pathogenic
O15068_R770Y	2.76204e-60	1	0	Pathogenic
O15068_R770V	9.93449e-60	1	0	Pathogenic
O15068_I771A	0.356957	0.643043	0.452156	Uncertain
O15068_I771R	0.00322962	0.99677	0.0389859	Pathogenic
O15068_I771N	0.00158271	0.998417	0.018513	Pathogenic
O15068_I771D	0.0135165	0.986483	0.0947498	Likely pathogenic
O15068_I771C	0.0292434	0.970757	0.144884	Likely pathogenic
O15068_I771E	0.018006	0.981994	0.111528	Likely pathogenic
O15068_I771Q	0.0175833	0.982417	0.110081	Likely pathogenic
O15068_I771G	0.0375436	0.962456	0.154475	Likely pathogenic
O15068_I771H	0.0217754	0.978225	0.123169	Likely pathogenic
O15068_I771L	0.999985	1.45375e-05	0.00014571	Benign
O15068_I771K	0.008071	0.991929	0.0820134	Likely pathogenic
O15068_I771M	0.983492	0.0165076	0.0960547	Likely benign
O15068_I771F	0.0167442	0.983256	0.110255	Likely pathogenic
O15068_I771P	0.659864	0.340136	0.475374	Uncertain
O15068_I771S	0.00344041	0.99656	0.0395513	Pathogenic
O15068_I771T	0.00596666	0.994033	0.0650743	Likely pathogenic
O15068_I771W	0.00020455	0.999795	0.00247151	Pathogenic
O15068_I771Y	0.0437288	0.956271	0.156635	Likely pathogenic
O15068_I771V	1	3.04828e-15	2.96357e-14	Benign
O15068_T772A	0.285396	0.714604	0.421062	Uncertain
O15068_T772R	0.0204199	0.97958	0.141874	Likely pathogenic
O15068_T772N	0.0204384	0.979562	0.141871	Likely pathogenic
O15068_T772D	0.000175518	0.999824	0.00212609	Pathogenic
O15068_T772C	0.0204368	0.979563	0.141872	Likely pathogenic
O15068_T772E	0.0204095	0.979591	0.141875	Likely pathogenic
O15068_T772Q	0.0208283	0.979172	0.141895	Likely pathogenic
O15068_T772G	0.0204109	0.979589	0.141875	Likely pathogenic
O15068_T772H	0.0204272	0.979573	0.141873	Likely pathogenic
O15068_T772I	0.0280814	0.971919	0.0903389	Likely pathogenic
O15068_T772L	0.283798	0.716202	0.418782	Uncertain
O15068_T772K	0.0204163	0.979584	0.141874	Likely pathogenic
O15068_T772M	0.16236	0.83764	0.259184	Likely pathogenic
O15068_T772F	0.0204094	0.979591	0.141875	Likely pathogenic
O15068_T772P	0.844526	0.155474	0.334651	Likely benign
O15068_T772S	0.0742502	0.92575	0.137329	Likely pathogenic
O15068_T772W	0.0204327	0.979567	0.141872	Likely pathogenic
O15068_T772Y	0.0213039	0.978696	0.142123	Likely pathogenic
O15068_T772V	0.0893535	0.910647	0.162423	Likely pathogenic
O15068_K773A	0.0206559	0.979344	0.141868	Likely pathogenic
O15068_K773R	0.0204675	0.979532	0.141868	Likely pathogenic
O15068_K773N	4.61506e-05	0.999954	0.000516944	Pathogenic
O15068_K773D	1.42122e-07	1	1.39842e-06	Pathogenic
O15068_K773C	0.0196411	0.980359	0.136651	Likely pathogenic
O15068_K773E	4.99588e-07	1	4.8963e-06	Pathogenic
O15068_K773Q	0.021232	0.978768	0.142056	Likely pathogenic
O15068_K773G	1.61355e-07	1	1.81982e-06	Pathogenic
O15068_K773H	1.61296e-06	0.999998	1.81648e-05	Pathogenic
O15068_K773I	2.86728e-08	1	3.25845e-07	Pathogenic
O15068_K773L	6.63142e-08	1	7.21903e-07	Pathogenic
O15068_K773M	0.000181424	0.999819	0.00219611	Pathogenic
O15068_K773F	3.78201e-08	1	4.31934e-07	Pathogenic
O15068_K773P	0.0204082	0.979592	0.141875	Likely pathogenic
O15068_K773S	8.41449e-07	0.999999	7.33318e-06	Pathogenic
O15068_K773T	7.98129e-06	0.999992	9.21534e-05	Pathogenic
O15068_K773W	8.75503e-08	1	1.00113e-06	Pathogenic
O15068_K773Y	2.6234e-07	1	2.96503e-06	Pathogenic
O15068_K773V	5.9634e-08	1	6.76347e-07	Pathogenic
O15068_Y774A	1.44295e-27	1	0	Pathogenic
O15068_Y774R	4.86546e-12	1	4.35296e-11	Pathogenic
O15068_Y774N	5.60931e-22	1	0	Pathogenic
O15068_Y774D	5.14728e-22	1	0	Pathogenic
O15068_Y774C	1.45736e-24	1	0	Pathogenic
O15068_Y774E	2.05381e-12	1	2.2843e-11	Pathogenic
O15068_Y774Q	2.58291e-09	1	2.93525e-08	Pathogenic
O15068_Y774G	9.13832e-32	1	0	Pathogenic
O15068_Y774H	2.32348e-08	1	1.8962e-07	Pathogenic
O15068_Y774I	7.85739e-11	1	7.05576e-10	Pathogenic
O15068_Y774L	0.00680272	0.993197	0.0824786	Likely pathogenic
O15068_Y774K	1.73418e-10	1	1.90188e-09	Pathogenic
O15068_Y774M	5.81141e-08	1	7.04189e-07	Pathogenic
O15068_Y774F	0.0205838	0.979416	0.141864	Likely pathogenic
O15068_Y774P	0.326179	0.673821	0.464184	Uncertain
O15068_Y774S	0.0204082	0.979592	0.141875	Likely pathogenic
O15068_Y774T	0.00144033	0.99856	0.017463	Pathogenic
O15068_Y774W	3.20811e-08	1	2.74709e-07	Pathogenic
O15068_Y774V	3.2218e-17	1	3.85907e-16	Pathogenic
O15068_Q775A	8.90651e-20	1	0	Pathogenic
O15068_Q775R	1.09294e-06	0.999999	1.17514e-05	Pathogenic
O15068_Q775N	9.10991e-18	1	9.18827e-17	Pathogenic
O15068_Q775D	1.3448e-19	1	0	Pathogenic
O15068_Q775C	5.9605e-20	1	0	Pathogenic
O15068_Q775E	3.24339e-18	1	3.67531e-17	Pathogenic
O15068_Q775G	8.1907e-20	1	0	Pathogenic
O15068_Q775H	0.000123697	0.999876	0.00133451	Pathogenic
O15068_Q775I	2.14879e-20	1	0	Pathogenic
O15068_Q775L	2.59379e-20	1	0	Pathogenic
O15068_Q775K	8.71224e-18	1	9.18827e-17	Pathogenic
O15068_Q775M	1.01768e-19	1	0	Pathogenic
O15068_Q775F	2.56194e-20	1	0	Pathogenic
O15068_Q775P	0.96041	0.0395898	0.187963	Likely benign
O15068_Q775S	2.09533e-18	1	1.83765e-17	Pathogenic
O15068_Q775T	2.33894e-18	1	1.83765e-17	Pathogenic
O15068_Q775W	1.17978e-18	1	1.83765e-17	Pathogenic
O15068_Q775Y	2.98225e-18	1	3.67531e-17	Pathogenic
O15068_Q775V	2.16853e-14	1	2.28645e-13	Pathogenic
O15068_L776A	0.605937	0.394063	0.443051	Uncertain
O15068_L776R	0.0204166	0.979583	0.141874	Likely pathogenic
O15068_L776N	0.0115081	0.988492	0.0925136	Likely pathogenic
O15068_L776D	2.39295e-07	1	2.62487e-06	Pathogenic
O15068_L776C	0.0204244	0.979576	0.141873	Likely pathogenic
O15068_L776E	0.0204271	0.979573	0.141873	Likely pathogenic
O15068_L776Q	0.0204117	0.979588	0.141875	Likely pathogenic
O15068_L776G	0.0204559	0.979544	0.141869	Likely pathogenic
O15068_L776H	1.22871e-05	0.999988	0.000140858	Pathogenic
O15068_L776I	0.982257	0.0177431	0.126119	Likely benign
O15068_L776K	0.0204088	0.979591	0.141875	Likely pathogenic
O15068_L776M	0.982023	0.0179772	0.127271	Likely benign
O15068_L776F	0.0217052	0.978295	0.142458	Likely pathogenic
O15068_L776P	0.0204082	0.979592	0.141875	Likely pathogenic
O15068_L776S	0.0204344	0.979566	0.141872	Likely pathogenic
O15068_L776T	0.956243	0.0437566	0.173112	Likely benign
O15068_L776W	0.0204275	0.979573	0.141873	Likely pathogenic
O15068_L776Y	0.0204268	0.979573	0.141873	Likely pathogenic
O15068_L776V	0.96572	0.0342797	0.161852	Likely benign
O15068_L777A	0.0870961	0.912904	0.211507	Likely pathogenic
O15068_L777R	1.39138e-05	0.999986	0.000167245	Pathogenic
O15068_L777N	0.018119	0.981881	0.119503	Likely pathogenic
O15068_L777D	0.00883214	0.991168	0.0828571	Likely pathogenic
O15068_L777C	0.0452196	0.95478	0.191026	Likely pathogenic
O15068_L777E	0.00915827	0.990842	0.0836776	Likely pathogenic
O15068_L777Q	0.0250774	0.974923	0.151137	Likely pathogenic
O15068_L777G	0.0413898	0.95861	0.187367	Likely pathogenic
O15068_L777H	0.015602	0.984398	0.0977185	Likely pathogenic
O15068_L777I	0.998407	0.0015932	0.0190645	Benign
O15068_L777K	0.0073167	0.992683	0.0793325	Likely pathogenic
O15068_L777M	0.999872	0.000128195	0.00129827	Benign
O15068_L777F	0.126002	0.873998	0.237414	Likely pathogenic
O15068_L777P	0.0204082	0.979592	0.141875	Likely pathogenic
O15068_L777S	0.0405079	0.959492	0.185571	Likely pathogenic
O15068_L777T	0.16731	0.83269	0.270422	Likely pathogenic
O15068_L777W	0.0415217	0.958478	0.173799	Likely pathogenic
O15068_L777Y	0.0509066	0.949093	0.198859	Likely pathogenic
O15068_L777V	0.987923	0.0120774	0.0804232	Likely benign
O15068_L778A	0.00655819	0.993442	0.0795083	Likely pathogenic
O15068_L778R	1.35519e-19	1	0	Pathogenic
O15068_L778N	1.56793e-06	0.999998	1.76884e-05	Pathogenic
O15068_L778D	3.60534e-07	1	4.07852e-06	Pathogenic
O15068_L778C	0.00701135	0.992989	0.0824674	Likely pathogenic
O15068_L778E	2.18008e-05	0.999978	0.000248601	Pathogenic
O15068_L778Q	3.82325e-05	0.999962	0.000381441	Pathogenic
O15068_L778G	1.71412e-14	1	2.07808e-13	Pathogenic
O15068_L778H	1.55541e-13	1	1.67849e-12	Pathogenic
O15068_L778I	0.981452	0.0185476	0.120758	Likely benign
O15068_L778K	1.43332e-06	0.999999	1.56281e-05	Pathogenic
O15068_L778M	0.338735	0.661265	0.467093	Uncertain
O15068_L778F	0.0204082	0.979592	0.141875	Likely pathogenic
O15068_L778P	0.996404	0.00359571	0.0433861	Benign
O15068_L778S	5.79022e-13	1	6.19076e-12	Pathogenic
O15068_L778T	0.0204107	0.979589	0.141875	Likely pathogenic
O15068_L778W	2.09168e-10	1	2.53298e-09	Pathogenic
O15068_L778Y	9.70664e-22	1	0	Pathogenic
O15068_L778V	0.981387	0.0186133	0.130595	Likely benign
O15068_K779A	0.0204267	0.979573	0.141873	Likely pathogenic
O15068_K779R	0.322216	0.677784	0.414691	Uncertain
O15068_K779N	1.63733e-05	0.999984	0.000184721	Pathogenic
O15068_K779D	5.14866e-06	0.999995	5.08279e-05	Pathogenic
O15068_K779C	0.0204063	0.979594	0.14181	Likely pathogenic
O15068_K779E	6.31433e-06	0.999994	6.26007e-05	Pathogenic
O15068_K779Q	0.338523	0.661477	0.432194	Uncertain
O15068_K779G	5.18582e-06	0.999995	5.87825e-05	Pathogenic
O15068_K779H	0.00357792	0.996422	0.0363921	Pathogenic
O15068_K779I	9.37926e-07	0.999999	1.06191e-05	Pathogenic
O15068_K779L	2.17247e-06	0.999998	2.40685e-05	Pathogenic
O15068_K779M	0.0204108	0.979589	0.141875	Likely pathogenic
O15068_K779F	1.46251e-06	0.999999	1.65714e-05	Pathogenic
O15068_K779P	0.979592	0.0204082	0.141875	Likely benign
O15068_K779S	1.77506e-05	0.999982	0.00019929	Pathogenic
O15068_K779T	1.4169e-05	0.999986	0.00013367	Pathogenic
O15068_K779W	2.90392e-06	0.999997	3.31263e-05	Pathogenic
O15068_K779Y	8.63072e-06	0.999991	9.76157e-05	Pathogenic
O15068_K779V	2.11231e-06	0.999998	2.38655e-05	Pathogenic
O15068_E780A	0.318782	0.681218	0.464304	Uncertain
O15068_E780R	0.0204082	0.979592	0.141875	Likely pathogenic
O15068_E780N	0.652133	0.347867	0.376982	Uncertain
O15068_E780D	0.999998	1.61372e-06	1.79407e-05	Benign
O15068_E780C	0.00680412	0.993196	0.0824785	Likely pathogenic
O15068_E780Q	0.0301464	0.969854	0.158285	Likely pathogenic
O15068_E780G	0.0204194	0.979581	0.141874	Likely pathogenic
O15068_E780H	0.0205349	0.979465	0.141861	Likely pathogenic
O15068_E780I	0.020179	0.979821	0.1403	Likely pathogenic
O15068_E780L	0.0204083	0.979592	0.141875	Likely pathogenic
O15068_E780K	0.0204084	0.979592	0.141875	Likely pathogenic
O15068_E780M	0.0204084	0.979592	0.141875	Likely pathogenic
O15068_E780F	0.0204127	0.979587	0.141875	Likely pathogenic
O15068_E780P	0.979585	0.020415	0.141874	Likely benign
O15068_E780S	0.0207972	0.979203	0.141886	Likely pathogenic
O15068_E780T	0.0205329	0.979467	0.141864	Likely pathogenic
O15068_E780W	5.45778e-09	1	6.01085e-08	Pathogenic
O15068_E780Y	4.09478e-05	0.999959	0.000389053	Pathogenic
O15068_E780V	0.0204215	0.979579	0.141873	Likely pathogenic
O15068_M781A	0.342381	0.657619	0.44096	Uncertain
O15068_M781R	0.020927	0.979073	0.141938	Likely pathogenic
O15068_M781N	0.356512	0.643488	0.478299	Uncertain
O15068_M781D	0.340535	0.659465	0.470127	Uncertain
O15068_M781C	0.301095	0.698905	0.421428	Uncertain
O15068_M781E	0.69265	0.30735	0.303807	Uncertain
O15068_M781Q	0.893143	0.106857	0.169142	Likely benign
O15068_M781G	0.00727493	0.992725	0.0820571	Likely pathogenic
O15068_M781H	0.8323	0.1677	0.20882	Likely benign
O15068_M781I	0.99991	9.00371e-05	0.000710563	Benign
O15068_M781L	1	1.09156e-17	1.11103e-16	Benign
O15068_M781K	0.0261864	0.973814	0.156008	Likely pathogenic
O15068_M781F	1	1.23991e-07	1.29929e-06	Benign
O15068_M781P	0.979592	0.0204082	0.141875	Likely benign
O15068_M781S	0.34704	0.65296	0.472022	Uncertain
O15068_M781T	0.892912	0.107088	0.200364	Likely benign
O15068_M781W	0.555845	0.444155	0.424937	Uncertain
O15068_M781Y	0.0204082	0.979592	0.141875	Likely pathogenic
O15068_M781V	1	2.13992e-08	2.18022e-07	Benign
O15068_L782A	0.0440751	0.955925	0.165655	Likely pathogenic
O15068_L782R	7.61446e-09	1	7.2037e-08	Pathogenic
O15068_L782N	0.0093989	0.990601	0.0848217	Likely pathogenic
O15068_L782D	0.000106711	0.999893	0.00117738	Pathogenic
O15068_L782C	0.0244992	0.975501	0.147826	Likely pathogenic
O15068_L782E	0.000478324	0.999522	0.00396518	Pathogenic
O15068_L782Q	0.406656	0.593344	0.425652	Uncertain
O15068_L782G	0.0242501	0.97575	0.147134	Likely pathogenic
O15068_L782H	0.00122109	0.998779	0.0114229	Pathogenic
O15068_L782I	1	7.34348e-11	7.14915e-10	Benign
O15068_L782K	6.06992e-05	0.999939	0.000559505	Pathogenic
O15068_L782M	0.999935	6.51919e-05	0.000585337	Benign
O15068_L782F	0.0338533	0.966147	0.161105	Likely pathogenic
O15068_L782P	0.979592	0.0204081	0.141875	Likely benign
O15068_L782S	0.0232216	0.976778	0.144737	Likely pathogenic
O15068_L782T	0.902043	0.0979566	0.171672	Likely benign
O15068_L782W	0.0437771	0.956223	0.164877	Likely pathogenic
O15068_L782Y	0.0245628	0.975437	0.147902	Likely pathogenic
O15068_L782V	1	2.5112e-10	2.44405e-09	Benign
O15068_K783A	0.0207716	0.979228	0.0864868	Likely pathogenic
O15068_K783R	1	1.39687e-11	1.6354e-10	Benign
O15068_K783N	0.0601436	0.939856	0.179231	Likely pathogenic
O15068_K783D	0.00680297	0.993197	0.0824786	Likely pathogenic
O15068_K783C	0.0230041	0.976996	0.0902922	Likely pathogenic
O15068_K783E	0.0207698	0.97923	0.141871	Likely pathogenic
O15068_K783Q	0.986213	0.0137868	0.110446	Likely benign
O15068_K783G	0.0204098	0.97959	0.141875	Likely pathogenic
O15068_K783H	0.97527	0.0247304	0.131957	Likely benign
O15068_K783I	0.0204083	0.979592	0.141875	Likely pathogenic
O15068_K783L	0.020409	0.979591	0.141875	Likely pathogenic
O15068_K783M	0.326526	0.673474	0.470486	Uncertain
O15068_K783F	0.0204083	0.979592	0.141875	Likely pathogenic
O15068_K783P	0.0204082	0.979592	0.141875	Likely pathogenic
O15068_K783S	0.0217175	0.978282	0.142424	Likely pathogenic
O15068_K783T	0.0233197	0.97668	0.144924	Likely pathogenic
O15068_K783W	0.0204224	0.979578	0.141873	Likely pathogenic
O15068_K783Y	0.020454	0.979546	0.14187	Likely pathogenic
O15068_K783V	0.0204091	0.979591	0.141875	Likely pathogenic
O15068_Y784A	0.353122	0.646878	0.478666	Uncertain
O15068_Y784R	0.340709	0.659291	0.474753	Uncertain
O15068_Y784N	1	3.15446e-07	3.16759e-06	Benign
O15068_Y784D	0.314233	0.685767	0.386219	Uncertain
O15068_Y784C	0.535376	0.464624	0.444724	Uncertain
O15068_Y784E	0.841082	0.158918	0.213539	Likely benign
O15068_Y784Q	0.988118	0.011882	0.0791118	Likely benign
O15068_Y784G	0.332837	0.667163	0.464053	Uncertain
O15068_Y784H	1	6.20798e-18	6.62914e-17	Benign
O15068_Y784I	0.350473	0.649527	0.476012	Uncertain
O15068_Y784L	0.361354	0.638646	0.481267	Uncertain
O15068_Y784K	0.352465	0.647535	0.478	Uncertain
O15068_Y784M	0.356874	0.643126	0.478919	Uncertain
O15068_Y784F	0.983824	0.0161761	0.120036	Likely benign
O15068_Y784P	0.932566	0.0674335	0.242206	Likely benign
O15068_Y784S	1	3.23051e-08	3.07953e-07	Benign
O15068_Y784T	1	6.47541e-08	6.12968e-07	Benign
O15068_Y784W	0.358412	0.641588	0.479635	Uncertain
O15068_Y784V	0.355599	0.644401	0.478845	Uncertain
O15068_S785A	1.65336e-05	0.999983	0.000189559	Pathogenic
O15068_S785R	0.0136056	0.986394	0.116242	Likely pathogenic
O15068_S785N	0.985604	0.0143959	0.115606	Likely benign
O15068_S785D	0.0204082	0.979592	0.141875	Likely pathogenic
O15068_S785C	0.997029	0.0029712	0.0279222	Benign
O15068_S785E	0.0204082	0.979592	0.141875	Likely pathogenic
O15068_S785Q	1.87492e-05	0.999981	0.000215904	Pathogenic
O15068_S785G	0.353927	0.646073	0.428355	Uncertain
O15068_S785H	0.0204082	0.979592	0.141875	Likely pathogenic
O15068_S785I	0.0204891	0.979511	0.141867	Likely pathogenic
O15068_S785L	0.0204082	0.979592	0.141875	Likely pathogenic
O15068_S785K	0.0203905	0.97961	0.141753	Likely pathogenic
O15068_S785M	1.37659e-15	1	1.56238e-14	Pathogenic
O15068_S785F	0.0205302	0.97947	0.141865	Likely pathogenic
O15068_S785P	0.979672	0.0203277	0.141318	Likely benign
O15068_S785T	0.99901	0.000989654	0.00954849	Benign
O15068_S785W	0.0408163	0.959184	0.198541	Likely pathogenic
O15068_S785Y	0.0204082	0.979592	0.141875	Likely pathogenic
O15068_S785V	0.0204082	0.979592	0.141875	Likely pathogenic
O15068_R786A	1	8.31106e-20	8.75254e-19	Benign
O15068_R786N	1	2.02e-21	2.12731e-20	Benign
O15068_R786D	1	4.44922e-21	4.68489e-20	Benign
O15068_R786C	1	7.74283e-20	8.15411e-19	Benign
O15068_R786E	1	3.22637e-21	3.40262e-20	Benign
O15068_R786Q	1	8.14595e-22	8.57969e-21	Benign
O15068_R786G	1	4.07102e-23	4.28748e-22	Benign
O15068_R786H	1	2.3214e-21	2.44558e-20	Benign
O15068_R786I	1	1.09713e-18	1.15547e-17	Benign
O15068_R786L	1	3.92188e-19	4.13203e-18	Benign
O15068_R786K	1	2.92665e-26	3.08278e-25	Benign
O15068_R786M	1	1.63739e-21	1.72458e-20	Benign
O15068_R786F	1	6.30377e-19	6.62855e-18	Benign
O15068_R786P	1	6.40722e-30	6.7578e-29	Benign
O15068_R786S	1	1.57659e-22	1.66029e-21	Benign
O15068_R786T	1	2.76812e-23	2.91528e-22	Benign
O15068_R786W	1	1.23642e-21	1.30277e-20	Benign
O15068_R786Y	1	2.95378e-20	3.10291e-19	Benign
O15068_R786V	1	3.6951e-19	3.8916e-18	Benign
O15068_N787A	1	6.52896e-50	6.78301e-49	Benign
O15068_N787R	1	7.58586e-48	6.28977e-47	Benign
O15068_N787D	1	1.19564e-50	1.181e-49	Benign
O15068_N787C	1	6.7672e-47	6.13201e-46	Benign
O15068_N787E	1	2.12575e-50	2.07618e-49	Benign
O15068_N787Q	1	8.01611e-50	6.22705e-49	Benign
O15068_N787G	1	3.38547e-50	3.38152e-49	Benign
O15068_N787H	1	1.53738e-50	1.5662e-49	Benign
O15068_N787I	1	3.88659e-42	3.28253e-41	Benign
O15068_N787L	1	2.53192e-47	2.36115e-46	Benign
O15068_N787K	1	1.52642e-46	1.30547e-45	Benign
O15068_N787M	1	5.34418e-49	4.3301e-48	Benign
O15068_N787F	1	7.72021e-47	7.21895e-46	Benign
O15068_N787P	1	7.0446e-37	7.7366e-36	Benign
O15068_N787S	1	8.7244e-51	9.15292e-50	Benign
O15068_N787T	1	1.81145e-50	1.81146e-49	Benign
O15068_N787W	1	1.55584e-38	1.1261e-37	Benign
O15068_N787Y	1	5.88973e-44	5.00592e-43	Benign
O15068_N787V	1	3.25305e-47	2.98899e-46	Benign
O15068_C788A	1	2.50774e-40	1.9954e-39	Benign
O15068_C788R	1	1.35295e-36	8.08761e-36	Benign
O15068_C788N	1	5.14582e-22	3.0781e-21	Benign
O15068_C788D	1	3.42327e-29	1.65262e-28	Benign
O15068_C788E	1	5.95522e-26	2.96152e-25	Benign
O15068_C788Q	1	3.20084e-39	1.55878e-38	Benign
O15068_C788G	1	1.71065e-40	9.00201e-40	Benign
O15068_C788H	1	8.97911e-21	1.08781e-19	Benign
O15068_C788I	1	1.59506e-29	8.3854e-29	Benign
O15068_C788L	1	3.92997e-31	2.1601e-30	Benign
O15068_C788K	1	5.4961e-24	2.86088e-23	Benign
O15068_C788M	1	1.5107e-25	7.9086e-25	Benign
O15068_C788F	0.346939	0.653061	0.477623	Uncertain
O15068_C788P	1	8.38637e-19	7.30194e-18	Benign
O15068_C788S	1	1.39311e-40	1.35661e-39	Benign
O15068_C788T	1	1.78626e-40	1.66759e-39	Benign
O15068_C788W	0.346939	0.653061	0.477623	Uncertain
O15068_C788Y	0.346939	0.653061	0.477623	Uncertain
O15068_C788V	1	2.00325e-30	1.06465e-29	Benign
O15068_E789A	1	5.89487e-19	5.83292e-18	Benign
O15068_E789R	1	7.825e-18	7.74523e-17	Benign
O15068_E789N	1	2.22275e-19	2.19932e-18	Benign
O15068_E789D	1	6.37734e-20	6.31027e-19	Benign
O15068_E789C	1	8.70408e-19	8.61267e-18	Benign
O15068_E789Q	1	6.17786e-20	6.11275e-19	Benign
O15068_E789G	1	9.16151e-19	9.06534e-18	Benign
O15068_E789H	1	3.27557e-19	3.24125e-18	Benign
O15068_E789I	1	2.74406e-18	2.66221e-17	Benign
O15068_E789L	1	1.65187e-18	1.63447e-17	Benign
O15068_E789K	1	5.17589e-19	5.11073e-18	Benign
O15068_E789M	1	1.00768e-18	9.97465e-18	Benign
O15068_E789F	1	3.30467e-11	3.18443e-10	Benign
O15068_E789P	1	4.16495e-18	4.06446e-17	Benign
O15068_E789S	1	2.83298e-19	2.80318e-18	Benign
O15068_E789T	1	3.00832e-19	2.97662e-18	Benign
O15068_E789W	1	3.82275e-10	3.13567e-09	Benign
O15068_E789Y	1	1.00939e-11	9.67624e-11	Benign
O15068_E789V	1	9.60586e-18	9.51017e-17	Benign
O15068_G790A	0.978183	0.0218172	0.142187	Likely benign
O15068_G790R	6.72548e-23	1	0	Pathogenic
O15068_G790N	0.0204082	0.979592	0.141875	Likely pathogenic
O15068_G790D	1.02444e-09	1	1.01085e-08	Pathogenic
O15068_G790C	1.36143e-10	1	1.26386e-09	Pathogenic
O15068_G790E	0.0204082	0.979592	0.141875	Likely pathogenic
O15068_G790Q	0.0204082	0.979592	0.141875	Likely pathogenic
O15068_G790H	0.0204082	0.979592	0.141875	Likely pathogenic
O15068_G790I	0.0204082	0.979592	0.141875	Likely pathogenic
O15068_G790L	1.04562e-21	1	0	Pathogenic
O15068_G790K	0.0204082	0.979592	0.141875	Likely pathogenic
O15068_G790M	0.0204082	0.979592	0.141875	Likely pathogenic
O15068_G790F	0.0136054	0.986395	0.116242	Likely pathogenic
O15068_G790P	0.959184	0.0408163	0.198541	Likely benign
O15068_G790S	1.93349e-10	1	1.75008e-09	Pathogenic
O15068_G790T	0.0204082	0.979592	0.141875	Likely pathogenic
O15068_G790W	0.0204082	0.979592	0.141875	Likely pathogenic
O15068_G790Y	0.349599	0.650401	0.46931	Uncertain
O15068_G790V	0.0204082	0.979592	0.141875	Likely pathogenic
O15068_A791R	1	1.61859e-45	1.10224e-44	Benign
O15068_A791N	1	9.74166e-47	6.85229e-46	Benign
O15068_A791D	1	4.96603e-41	2.91697e-40	Benign
O15068_A791C	1	6.39133e-50	5.56692e-49	Benign
O15068_A791E	1	2.03414e-49	1.33855e-48	Benign
O15068_A791Q	1	6.11034e-49	3.80383e-48	Benign
O15068_A791G	1	2.82245e-50	2.49886e-49	Benign
O15068_A791H	1	1.27835e-46	8.79798e-46	Benign
O15068_A791I	1	2.54022e-50	1.89701e-49	Benign
O15068_A791L	1	2.33414e-50	1.84214e-49	Benign
O15068_A791K	1	2.48678e-35	1.42232e-34	Benign
O15068_A791M	1	1.9518e-50	1.5951e-49	Benign
O15068_A791F	1	6.16475e-50	3.71098e-49	Benign
O15068_A791P	0.338881	0.661119	0.473601	Uncertain
O15068_A791S	1	1.43344e-50	1.26786e-49	Benign
O15068_A791T	1	2.13431e-50	1.56772e-49	Benign
O15068_A791W	1	2.16534e-40	1.55383e-39	Benign
O15068_A791Y	1	7.88553e-48	5.69271e-47	Benign
O15068_A791V	1	3.23889e-50	2.71715e-49	Benign
O15068_E792A	1	3.124e-52	1.9461e-51	Benign
O15068_E792R	1	4.64719e-51	2.85897e-50	Benign
O15068_E792N	1	8.72345e-53	5.46516e-52	Benign
O15068_E792D	1	5.52693e-53	3.50903e-52	Benign
O15068_E792C	1	3.88693e-50	3.22745e-49	Benign
O15068_E792Q	1	3.26759e-53	2.06536e-52	Benign
O15068_E792G	1	3.54941e-51	2.75594e-50	Benign
O15068_E792H	1	4.61795e-52	3.30048e-51	Benign
O15068_E792I	1	1.12315e-48	9.1121e-48	Benign
O15068_E792L	1	8.01218e-52	5.05902e-51	Benign
O15068_E792K	1	2.13302e-52	1.33772e-51	Benign
O15068_E792M	1	7.70322e-51	6.15575e-50	Benign
O15068_E792F	1	8.31198e-48	6.63172e-47	Benign
O15068_E792P	1	7.53793e-40	7.20907e-39	Benign
O15068_E792S	1	9.96868e-53	6.35039e-52	Benign
O15068_E792T	1	1.05424e-52	6.74199e-52	Benign
O15068_E792W	1	6.65099e-44	4.85013e-43	Benign
O15068_E792Y	1	6.69435e-50	5.35449e-49	Benign
O15068_E792V	1	2.48009e-51	1.67748e-50	Benign
O15068_D793A	0.979997	0.0200027	0.138871	Likely benign
O15068_D793R	0.369748	0.630252	0.476356	Uncertain
O15068_D793N	1	2.81316e-21	3.18574e-20	Benign
O15068_D793C	0.346959	0.653041	0.477609	Uncertain
O15068_D793E	1	1.89841e-20	2.21615e-19	Benign
O15068_D793Q	1	1.42268e-20	1.64536e-19	Benign
O15068_D793G	0.980258	0.019742	0.137221	Likely benign
O15068_D793H	1	2.0102e-19	2.30783e-18	Benign
O15068_D793I	0.360543	0.639457	0.481798	Uncertain
O15068_D793L	0.972314	0.0276856	0.161851	Likely benign
O15068_D793K	0.726759	0.273241	0.40142	Uncertain
O15068_D793M	0.348069	0.651931	0.476882	Uncertain
O15068_D793F	0.346966	0.653034	0.477603	Uncertain
O15068_D793P	0.986036	0.0139636	0.116281	Likely benign
O15068_D793S	1	1.26494e-20	1.43053e-19	Benign
O15068_D793T	1	3.77226e-13	4.31429e-12	Benign
O15068_D793W	0.36046	0.63954	0.481688	Uncertain
O15068_D793Y	1	9.90017e-15	9.68616e-14	Benign
O15068_D793V	0.346941	0.653059	0.477621	Uncertain
O15068_L794A	0.0136054	0.986395	0.116242	Likely pathogenic
O15068_L794R	2.06632e-40	1	0	Pathogenic
O15068_L794N	1.14386e-15	1	1.00599e-14	Pathogenic
O15068_L794D	3.63424e-16	1	3.74145e-15	Pathogenic
O15068_L794C	3.43856e-05	0.999966	0.000416303	Pathogenic
O15068_L794E	6.61426e-16	1	6.85733e-15	Pathogenic
O15068_L794Q	2.70338e-13	1	3.27283e-12	Pathogenic
O15068_L794G	5.04101e-16	1	6.0803e-15	Pathogenic
O15068_L794H	1.33047e-15	1	1.23132e-14	Pathogenic
O15068_L794I	1	1.19047e-07	8.17765e-07	Benign
O15068_L794K	1.31796e-16	1	1.1492e-15	Pathogenic
O15068_L794M	0.983061	0.0169393	0.110269	Likely benign
O15068_L794F	0.0204082	0.979592	0.141875	Likely pathogenic
O15068_L794P	0.666665	0.333335	0.473015	Uncertain
O15068_L794S	0.000209761	0.99979	0.00254175	Pathogenic
O15068_L794T	0.0204082	0.979592	0.141875	Likely pathogenic
O15068_L794W	0.0208916	0.979108	0.141867	Likely pathogenic
O15068_L794Y	1.4602e-20	1	0	Pathogenic
O15068_L794V	0.0206178	0.979382	0.141861	Likely pathogenic
O15068_Q795A	1	2.89505e-12	2.56176e-11	Benign
O15068_Q795R	1	4.37452e-20	4.28063e-19	Benign
O15068_Q795N	1	2.38433e-12	2.10779e-11	Benign
O15068_Q795D	1	8.48218e-11	7.56544e-10	Benign
O15068_Q795C	1	7.13189e-12	6.35215e-11	Benign
O15068_Q795E	1	1.12231e-21	1.09903e-20	Benign
O15068_Q795G	1	2.06975e-10	1.85325e-09	Benign
O15068_Q795H	1	4.56092e-19	3.85794e-18	Benign
O15068_Q795I	0.998405	0.00159456	0.0141616	Benign
O15068_Q795L	1	2.06829e-10	1.85844e-09	Benign
O15068_Q795K	1	3.54836e-18	2.95355e-17	Benign
O15068_Q795M	1	1.16271e-12	1.02641e-11	Benign
O15068_Q795F	0.99662	0.00338022	0.0290333	Benign
O15068_Q795P	0.92517	0.0748299	0.264016	Likely benign
O15068_Q795S	1	5.76053e-15	4.97127e-14	Benign
O15068_Q795T	1	1.67506e-14	1.45387e-13	Benign
O15068_Q795W	1	9.57617e-10	8.6202e-09	Benign
O15068_Q795Y	1	1.12263e-10	1.00412e-09	Benign
O15068_Q795V	1	1.27389e-11	1.13271e-10	Benign
O15068_E796A	1	4.00447e-13	3.72072e-12	Benign
O15068_E796R	1	2.2218e-11	2.06338e-10	Benign
O15068_E796N	1	7.59059e-13	6.45385e-12	Benign
O15068_E796D	1	1.27163e-13	1.1811e-12	Benign
O15068_E796C	1	2.21426e-09	1.91538e-08	Benign
O15068_E796Q	1	6.4557e-14	5.99647e-13	Benign
O15068_E796G	1	7.79277e-13	7.23907e-12	Benign
O15068_E796H	1	5.29372e-11	4.44254e-10	Benign
O15068_E796I	1	7.89937e-08	6.89843e-07	Benign
O15068_E796L	1	3.00792e-12	2.79425e-11	Benign
O15068_E796K	1	1.01635e-12	9.44172e-12	Benign
O15068_E796M	1	1.83632e-12	1.69249e-11	Benign
O15068_E796F	0.447453	0.552547	0.430979	Uncertain
O15068_E796P	1	1.31446e-09	1.41498e-08	Benign
O15068_E796S	1	6.32044e-13	5.87295e-12	Benign
O15068_E796T	1	8.84014e-13	8.17371e-12	Benign
O15068_E796W	0.999544	0.000455736	0.00402143	Benign
O15068_E796Y	0.655925	0.344075	0.307207	Uncertain
O15068_E796V	1	2.37803e-12	2.20954e-11	Benign
O15068_A797R	1.24724e-27	1	0	Pathogenic
O15068_A797N	2.1514e-24	1	0	Pathogenic
O15068_A797D	1.50138e-26	1	0	Pathogenic
O15068_A797C	4.4115e-21	1	0	Pathogenic
O15068_A797E	2.56991e-54	1	0	Pathogenic
O15068_A797Q	2.23443e-29	1	0	Pathogenic
O15068_A797G	8.15542e-17	1	8.08307e-16	Pathogenic
O15068_A797H	1.2039e-20	1	0	Pathogenic
O15068_A797I	4.03447e-21	1	0	Pathogenic
O15068_A797L	2.16238e-29	1	0	Pathogenic
O15068_A797K	3.90763e-28	1	0	Pathogenic
O15068_A797M	1.18102e-26	1	0	Pathogenic
O15068_A797F	0.0204082	0.979592	0.141875	Likely pathogenic
O15068_A797P	0.979651	0.0203489	0.141464	Likely benign
O15068_A797S	0.0280084	0.971992	0.157017	Likely pathogenic
O15068_A797T	1.40363e-20	1	0	Pathogenic
O15068_A797W	0.0204082	0.979592	0.141875	Likely pathogenic
O15068_A797Y	0.346941	0.653059	0.477622	Uncertain
O15068_A797V	1.46192e-20	1	0	Pathogenic
O15068_L798A	0.999999	8.03519e-07	6.2075e-06	Benign
O15068_L798R	5.25029e-21	1	0	Pathogenic
O15068_L798N	8.54811e-18	1	9.18827e-17	Pathogenic
O15068_L798D	4.14969e-18	1	3.67531e-17	Pathogenic
O15068_L798C	2.46856e-11	1	2.99079e-10	Pathogenic
O15068_L798E	6.85122e-18	1	7.35062e-17	Pathogenic
O15068_L798Q	0.0216338	0.978366	0.142395	Likely pathogenic
O15068_L798G	2.52688e-16	1	1.9632e-15	Pathogenic
O15068_L798H	1.0831e-17	1	9.37023e-17	Pathogenic
O15068_L798I	0.0204084	0.979592	0.141875	Likely pathogenic
O15068_L798K	6.78782e-19	1	0	Pathogenic
O15068_L798M	0.0204082	0.979592	0.141875	Likely pathogenic
O15068_L798F	0.978467	0.0215331	0.105915	Likely benign
O15068_L798P	0.979592	0.0204082	0.141875	Likely benign
O15068_L798S	2.51642e-08	1	3.04878e-07	Pathogenic
O15068_L798T	0.0204082	0.979592	0.141875	Likely pathogenic
O15068_L798W	2.20813e-16	1	2.2384e-15	Pathogenic
O15068_L798Y	1.08393e-14	1	1.2913e-13	Pathogenic
O15068_L798V	1	2.00042e-10	1.86559e-09	Benign
O15068_S799A	1	1.3611e-46	1.29193e-45	Benign
O15068_S799R	1	8.38699e-37	6.30429e-36	Benign
O15068_S799N	1	1.08757e-49	9.69458e-49	Benign
O15068_S799D	1	4.8901e-46	4.59084e-45	Benign
O15068_S799C	1	4.40476e-49	2.48748e-48	Benign
O15068_S799E	1	4.49597e-46	4.24118e-45	Benign
O15068_S799Q	1	5.17855e-46	4.42875e-45	Benign
O15068_S799G	1	5.03565e-50	4.31507e-49	Benign
O15068_S799H	1	6.00879e-46	5.19968e-45	Benign
O15068_S799I	1	2.15447e-40	1.71686e-39	Benign
O15068_S799L	1	1.6978e-38	1.45413e-37	Benign
O15068_S799K	1	9.22622e-38	4.86264e-37	Benign
O15068_S799M	1	9.0573e-39	8.5861e-38	Benign
O15068_S799F	1	5.60329e-44	3.52092e-43	Benign
O15068_S799P	0.673469	0.326531	0.470547	Uncertain
O15068_S799T	1	1.91549e-50	1.72317e-49	Benign
O15068_S799W	1	6.00136e-37	3.59461e-36	Benign
O15068_S799Y	1	1.24984e-43	7.50505e-43	Benign
O15068_S799V	1	6.97991e-46	6.59214e-45	Benign
O15068_S800A	1	1.46171e-33	1.42401e-32	Benign
O15068_S800R	1	1.62613e-17	1.14633e-16	Benign
O15068_S800N	1	3.11461e-33	3.01926e-32	Benign
O15068_S800D	1	6.78736e-22	4.18195e-21	Benign
O15068_S800C	1	5.19089e-33	4.5701e-32	Benign
O15068_S800E	1	6.35851e-24	3.44575e-23	Benign
O15068_S800Q	1	8.74464e-25	4.05326e-24	Benign
O15068_S800G	1	6.04803e-33	5.5816e-32	Benign
O15068_S800H	1	1.47802e-20	9.88273e-20	Benign
O15068_S800I	1	1.754e-18	1.27421e-17	Benign
O15068_S800L	1	6.7746e-23	4.04561e-22	Benign
O15068_S800K	1	1.13236e-19	7.74405e-19	Benign
O15068_S800M	1	2.06171e-25	1.66628e-24	Benign
O15068_S800F	1	3.97906e-15	3.12276e-14	Benign
O15068_S800P	1	2.88597e-14	3.49648e-13	Benign
O15068_S800T	1	1.54242e-33	1.50235e-32	Benign
O15068_S800W	1	2.59735e-17	1.99444e-16	Benign
O15068_S800Y	1	1.16494e-14	9.34435e-14	Benign
O15068_S800V	1	1.162e-24	5.48088e-24	Benign
O15068_I801A	0.923562	0.0764378	0.189355	Likely benign
O15068_I801R	0.00676415	0.993236	0.0802296	Likely pathogenic
O15068_I801N	0.848542	0.151458	0.239145	Likely benign
O15068_I801D	0.990681	0.00931899	0.0705573	Likely benign
O15068_I801C	0.821156	0.178844	0.305837	Likely benign
O15068_I801E	0.8367	0.1633	0.278848	Likely benign
O15068_I801Q	0.915684	0.0843161	0.182241	Likely benign
O15068_I801G	0.664315	0.335685	0.467485	Uncertain
O15068_I801H	0.998442	0.00155808	0.016744	Benign
O15068_I801L	1	1.65112e-14	2.00052e-13	Benign
O15068_I801K	0.989581	0.0104194	0.0706753	Likely benign
O15068_I801M	1	3.19098e-12	3.86882e-11	Benign
O15068_I801F	0.466713	0.533287	0.419598	Uncertain
O15068_I801P	1	3.8723e-09	4.6949e-08	Benign
O15068_I801S	0.743901	0.256099	0.396877	Uncertain
O15068_I801T	0.999999	1.22852e-06	1.28343e-05	Benign
O15068_I801W	0.859214	0.140786	0.321177	Likely benign
O15068_I801Y	0.723082	0.276918	0.389602	Uncertain
O15068_I801V	1	3.41485e-25	3.59944e-24	Benign
O15068_L802A	0.34151	0.65849	0.432555	Uncertain
O15068_L802R	7.12292e-05	0.999929	0.000858005	Pathogenic
O15068_L802N	0.0243316	0.975668	0.146375	Likely pathogenic
O15068_L802D	0.0017052	0.998295	0.0170196	Pathogenic
O15068_L802C	0.0509398	0.94906	0.175201	Likely pathogenic
O15068_L802E	0.0361447	0.963855	0.164949	Likely pathogenic
O15068_L802Q	0.246066	0.753934	0.343334	Likely pathogenic
O15068_L802G	0.0431625	0.956838	0.170795	Likely pathogenic
O15068_L802H	0.0157395	0.984261	0.0984718	Likely pathogenic
O15068_L802I	0.999664	0.000336037	0.00326702	Benign
O15068_L802K	0.00902538	0.990975	0.0839694	Likely pathogenic
O15068_L802M	1	2.02573e-11	1.97832e-10	Benign
O15068_L802F	0.3346	0.6654	0.42823	Uncertain
O15068_L802P	0.979592	0.0204082	0.141875	Likely benign
O15068_L802S	0.0501192	0.949881	0.174884	Likely pathogenic
O15068_L802T	0.398734	0.601266	0.441079	Uncertain
O15068_L802W	0.0433588	0.956641	0.17085	Likely pathogenic
O15068_L802Y	0.0592343	0.940766	0.179961	Likely pathogenic
O15068_L802V	0.999941	5.88831e-05	0.000574491	Benign
O15068_G803A	1	1.54792e-27	1.44225e-26	Benign
O15068_G803R	0.998605	0.00139464	0.0122391	Benign
O15068_G803N	1	9.38555e-28	7.24187e-27	Benign
O15068_G803D	1	2.0633e-25	1.76491e-24	Benign
O15068_G803C	1	1.03195e-08	6.13409e-08	Benign
O15068_G803E	1	1.42012e-27	1.35204e-26	Benign
O15068_G803Q	1	3.02111e-12	1.56469e-11	Benign
O15068_G803H	1	1.39494e-14	7.31544e-14	Benign
O15068_G803I	1	1.88202e-16	1.05002e-15	Benign
O15068_G803L	1	4.20681e-14	2.39664e-13	Benign
O15068_G803K	1	2.28625e-12	1.23386e-11	Benign
O15068_G803M	1	6.56768e-15	3.67179e-14	Benign
O15068_G803F	1	4.28127e-11	2.53664e-10	Benign
O15068_G803P	1	1.17872e-10	1.07214e-09	Benign
O15068_G803S	1	4.21054e-25	2.20678e-24	Benign
O15068_G803T	1	3.48619e-16	1.85193e-15	Benign
O15068_G803W	1	4.24212e-11	2.45486e-10	Benign
O15068_G803Y	1	1.26252e-08	7.5112e-08	Benign
O15068_G803V	1	2.1018e-17	1.10432e-16	Benign
O15068_I804A	0.146788	0.853212	0.254479	Likely pathogenic
O15068_I804R	0.00574028	0.99426	0.0533358	Likely pathogenic
O15068_I804N	0.000958821	0.999041	0.00806775	Pathogenic
O15068_I804D	0.0108107	0.989189	0.0879767	Likely pathogenic
O15068_I804C	0.0494074	0.950593	0.193698	Likely pathogenic
O15068_I804E	0.0159728	0.984027	0.100472	Likely pathogenic
O15068_I804Q	0.0342	0.9658	0.167936	Likely pathogenic
O15068_I804G	0.0490097	0.95099	0.176456	Likely pathogenic
O15068_I804H	0.0396444	0.960356	0.17865	Likely pathogenic
O15068_I804L	1	4.58325e-13	4.39511e-12	Benign
O15068_I804K	0.00739093	0.992609	0.079383	Likely pathogenic
O15068_I804M	1	1.25211e-09	1.11007e-08	Benign
O15068_I804F	0.0339697	0.96603	0.174195	Likely pathogenic
O15068_I804P	0.340136	0.659864	0.475374	Uncertain
O15068_I804S	0.390922	0.609078	0.445123	Uncertain
O15068_I804T	0.0292527	0.970747	0.159154	Likely pathogenic
O15068_I804W	0.0400461	0.959954	0.174856	Likely pathogenic
O15068_I804Y	6.49476e-15	1	6.81928e-14	Pathogenic
O15068_I804V	1	5.67728e-14	5.5438e-13	Benign
O15068_L805A	0.434367	0.565633	0.431036	Uncertain
O15068_L805R	0.0214467	0.978553	0.142067	Likely pathogenic
O15068_L805N	0.207212	0.792788	0.30574	Likely pathogenic
O15068_L805D	0.158227	0.841773	0.262554	Likely pathogenic
O15068_L805C	0.327039	0.672961	0.421537	Uncertain
O15068_L805E	0.198385	0.801615	0.298399	Likely pathogenic
O15068_L805Q	0.117896	0.882104	0.235529	Likely pathogenic
O15068_L805G	0.357439	0.642561	0.441076	Uncertain
O15068_L805H	0.269225	0.730775	0.367285	Uncertain
O15068_L805I	1	1.13451e-09	1.11202e-08	Benign
O15068_L805K	0.0862468	0.913753	0.201056	Likely pathogenic
O15068_L805M	0.999999	5.31926e-07	4.7014e-06	Benign
O15068_L805F	0.535834	0.464166	0.380671	Uncertain
O15068_L805P	0.979592	0.0204082	0.141875	Likely benign
O15068_L805S	0.329153	0.670847	0.422859	Uncertain
O15068_L805T	0.399823	0.600177	0.443498	Uncertain
O15068_L805W	0.379972	0.620028	0.446375	Uncertain
O15068_L805Y	0.381624	0.618376	0.443797	Uncertain
O15068_L805V	1	1.8176e-11	1.77279e-10	Benign
O15068_K806A	0.00745438	0.992546	0.0578893	Likely pathogenic
O15068_K806R	1	2.8524e-11	2.50028e-10	Benign
O15068_K806N	0.020428	0.979572	0.141873	Likely pathogenic
O15068_K806D	1.17875e-05	0.999988	0.000103343	Pathogenic
O15068_K806C	0.0212982	0.978702	0.14194	Likely pathogenic
O15068_K806E	0.0204059	0.979594	0.14186	Likely pathogenic
O15068_K806Q	1	1.82686e-08	1.60785e-07	Benign
O15068_K806G	0.0204083	0.979592	0.141875	Likely pathogenic
O15068_K806H	0.0216226	0.978377	0.142055	Likely pathogenic
O15068_K806I	0.0204138	0.979586	0.141874	Likely pathogenic
O15068_K806L	0.0204083	0.979592	0.141875	Likely pathogenic
O15068_K806M	0.0108038	0.989196	0.0804964	Likely pathogenic
O15068_K806F	0.020455	0.979545	0.141869	Likely pathogenic
O15068_K806P	0.973367	0.0266332	0.159904	Likely benign
O15068_K806S	0.056093	0.943907	0.178106	Likely pathogenic
O15068_K806T	0.020409	0.979591	0.141875	Likely pathogenic
O15068_K806W	0.000326093	0.999674	0.00388886	Pathogenic
O15068_K806Y	8.7229e-05	0.999913	0.000991885	Pathogenic
O15068_K806V	0.0204082	0.979592	0.141875	Likely pathogenic
O15068_A807R	0.99975	0.000249753	0.00183206	Benign
O15068_A807N	0.999999	5.0862e-07	4.20395e-06	Benign
O15068_A807D	0.999949	5.07177e-05	0.000421923	Benign
O15068_A807C	1	2.40396e-19	1.75454e-18	Benign
O15068_A807E	0.999999	1.18738e-06	1.01133e-05	Benign
O15068_A807Q	0.999999	6.5886e-07	5.44093e-06	Benign
O15068_A807G	1	2.04553e-18	1.40053e-17	Benign
O15068_A807H	1	1.65506e-07	1.36595e-06	Benign
O15068_A807I	1	3.5892e-08	2.95682e-07	Benign
O15068_A807L	1	3.00637e-08	2.47781e-07	Benign
O15068_A807K	0.999995	5.13299e-06	4.19653e-05	Benign
O15068_A807M	1	4.15753e-08	3.41758e-07	Benign
O15068_A807F	1	3.05341e-08	2.50439e-07	Benign
O15068_A807P	0.998799	0.00120072	0.0133046	Benign
O15068_A807S	1	2.44136e-28	2.21821e-27	Benign
O15068_A807T	1	2.26838e-20	1.73507e-19	Benign
O15068_A807W	1	2.29623e-07	1.87736e-06	Benign
O15068_A807Y	1	8.3235e-13	6.53652e-12	Benign
O15068_A807V	1	3.09598e-08	2.54276e-07	Benign
O15068_V808A	0.236324	0.763676	0.335248	Likely pathogenic
O15068_V808R	1.81125e-10	1	1.87114e-09	Pathogenic
O15068_V808N	1.80155e-07	1	2.03887e-06	Pathogenic
O15068_V808D	8.06326e-08	1	9.03874e-07	Pathogenic
O15068_V808C	0.0204306	0.979569	0.141686	Likely pathogenic
O15068_V808E	3.77875e-07	1	4.27544e-06	Pathogenic
O15068_V808Q	9.76469e-07	0.999999	9.37616e-06	Pathogenic
O15068_V808G	3.43213e-06	0.999997	3.94849e-05	Pathogenic
O15068_V808H	2.08957e-07	1	2.25882e-06	Pathogenic
O15068_V808I	0.270801	0.729199	0.383996	Uncertain
O15068_V808L	0.0256191	0.974381	0.151365	Likely pathogenic
O15068_V808K	1.03273e-08	1	1.09346e-07	Pathogenic
O15068_V808M	0.0204645	0.979535	0.141869	Likely pathogenic
O15068_V808F	6.79368e-06	0.999993	7.66227e-05	Pathogenic
O15068_V808P	1	4.9282e-22	5.97512e-21	Benign
O15068_V808S	0.0204106	0.979589	0.141875	Likely pathogenic
O15068_V808T	0.0204165	0.979584	0.141874	Likely pathogenic
O15068_V808W	3.11772e-06	0.999997	3.55866e-05	Pathogenic
O15068_V808Y	2.26693e-06	0.999998	2.57169e-05	Pathogenic
O15068_N809A	0.0204085	0.979592	0.141875	Likely pathogenic
O15068_N809R	0.0192181	0.980782	0.133808	Likely pathogenic
O15068_N809D	0.002738	0.997262	0.0330641	Pathogenic
O15068_N809C	4.99335e-08	1	4.14717e-07	Pathogenic
O15068_N809E	0.0188207	0.981179	0.129935	Likely pathogenic
O15068_N809Q	0.0204082	0.979592	0.141874	Likely pathogenic
O15068_N809G	0.0204083	0.979592	0.141875	Likely pathogenic
O15068_N809H	0.00910616	0.990894	0.0846494	Likely pathogenic
O15068_N809I	0.00014577	0.999854	0.00176306	Pathogenic
O15068_N809L	0.00155049	0.99845	0.0187417	Pathogenic
O15068_N809K	1.79275e-05	0.999982	0.000216711	Pathogenic
O15068_N809M	0.00035858	0.999641	0.00433681	Pathogenic
O15068_N809F	2.161e-08	1	1.84225e-07	Pathogenic
O15068_N809P	0.979592	0.0204082	0.141875	Likely benign
O15068_N809S	0.0204239	0.979576	0.141873	Likely pathogenic
O15068_N809T	0.0204084	0.979592	0.141875	Likely pathogenic
O15068_N809W	1.12486e-08	1	1.29874e-07	Pathogenic
O15068_N809Y	9.97752e-09	1	1.14216e-07	Pathogenic
O15068_N809V	0.0204082	0.979592	0.141875	Likely pathogenic
O15068_D810A	0.0204163	0.979584	0.141874	Likely pathogenic
O15068_D810R	0.0203186	0.979681	0.141254	Likely pathogenic
O15068_D810N	0.0204082	0.979592	0.141875	Likely pathogenic
O15068_D810C	1.13785e-10	1	9.53803e-10	Pathogenic
O15068_D810E	0.0204085	0.979591	0.141875	Likely pathogenic
O15068_D810Q	0.0204082	0.979592	0.141875	Likely pathogenic
O15068_D810G	5.9196e-05	0.999941	0.000562385	Pathogenic
O15068_D810H	1.8211e-07	1	2.15712e-06	Pathogenic
O15068_D810I	2.07912e-11	1	1.75029e-10	Pathogenic
O15068_D810L	7.84973e-08	1	6.71619e-07	Pathogenic
O15068_D810K	0.000169331	0.999831	0.00203526	Pathogenic
O15068_D810M	7.04037e-11	1	5.8307e-10	Pathogenic
O15068_D810F	5.93452e-12	1	6.40752e-11	Pathogenic
O15068_D810P	1	1.01476e-13	1.22981e-12	Benign
O15068_D810S	0.0204083	0.979592	0.141875	Likely pathogenic
O15068_D810T	0.0204082	0.979592	0.141875	Likely pathogenic
O15068_D810W	3.41167e-09	1	3.8423e-08	Pathogenic
O15068_D810Y	4.11684e-10	1	4.57661e-09	Pathogenic
O15068_D810V	1.70598e-11	1	1.45453e-10	Pathogenic
O15068_S811A	0.332686	0.667314	0.472161	Uncertain
O15068_S811R	6.24718e-07	0.999999	5.89893e-06	Pathogenic
O15068_S811N	0.000204971	0.999795	0.00229384	Pathogenic
O15068_S811D	4.72531e-05	0.999953	0.000523706	Pathogenic
O15068_S811C	0.00799267	0.992007	0.083632	Likely pathogenic
O15068_S811E	4.45901e-05	0.999955	0.000500461	Pathogenic
O15068_S811Q	0.000240593	0.999759	0.00234533	Pathogenic
O15068_S811G	0.00675648	0.993244	0.0818939	Likely pathogenic
O15068_S811H	2.95991e-05	0.99997	0.000260749	Pathogenic
O15068_S811I	3.97901e-05	0.99996	0.000329213	Pathogenic
O15068_S811L	0.00210631	0.997894	0.0252689	Pathogenic
O15068_S811K	4.68711e-06	0.999995	5.00155e-05	Pathogenic
O15068_S811M	0.00680375	0.993196	0.0824785	Likely pathogenic
O15068_S811F	1.79339e-15	1	2.01764e-14	Pathogenic
O15068_S811P	0.973495	0.0265045	0.159098	Likely benign
O15068_S811T	0.020766	0.979234	0.141851	Likely pathogenic
O15068_S811W	2.51693e-05	0.999975	0.00029116	Pathogenic
O15068_S811Y	1.78231e-07	1	2.06723e-06	Pathogenic
O15068_S811V	3.54083e-06	0.999996	3.66753e-05	Pathogenic
O15068_M812A	0.0204124	0.979588	0.141875	Likely pathogenic
O15068_M812R	2.23077e-10	1	2.33709e-09	Pathogenic
O15068_M812N	1.60336e-07	1	1.80633e-06	Pathogenic
O15068_M812D	7.48058e-08	1	8.40642e-07	Pathogenic
O15068_M812C	4.94275e-07	1	5.53485e-06	Pathogenic
O15068_M812E	1.17852e-07	1	1.32338e-06	Pathogenic
O15068_M812Q	0.00656188	0.993438	0.0776549	Likely pathogenic
O15068_M812G	1.01985e-06	0.999999	1.16278e-05	Pathogenic
O15068_M812H	2.55253e-07	1	2.41116e-06	Pathogenic
O15068_M812I	0.975909	0.0240913	0.124294	Likely benign
O15068_M812L	0.0303507	0.969649	0.15966	Likely pathogenic
O15068_M812K	1.13121e-08	1	1.20988e-07	Pathogenic
O15068_M812F	7.44785e-06	0.999993	6.48051e-05	Pathogenic
O15068_M812P	0.0204082	0.979592	0.141875	Likely pathogenic
O15068_M812S	0.0203605	0.97964	0.141538	Likely pathogenic
O15068_M812T	0.999258	0.00074156	0.00499684	Benign
O15068_M812W	1.66294e-06	0.999998	1.8973e-05	Pathogenic
O15068_M812Y	1.84831e-06	0.999998	2.03203e-05	Pathogenic
O15068_M812V	0.965207	0.0347933	0.145633	Likely benign
O15068_H813A	2.63245e-07	1	2.34572e-06	Pathogenic
O15068_H813R	8.69093e-06	0.999991	0.000102681	Pathogenic
O15068_H813N	9.07599e-08	1	7.51232e-07	Pathogenic
O15068_H813D	8.90816e-06	0.999991	8.77849e-05	Pathogenic
O15068_H813C	6.26512e-09	1	4.47194e-08	Pathogenic
O15068_H813E	1.09083e-08	1	1.01609e-07	Pathogenic
O15068_H813Q	0.00899124	0.991009	0.0787775	Likely pathogenic
O15068_H813G	1.48607e-09	1	1.18914e-08	Pathogenic
O15068_H813I	5.30345e-05	0.999947	0.000477732	Pathogenic
O15068_H813L	0.0136022	0.986398	0.116215	Likely pathogenic
O15068_H813K	4.82182e-08	1	5.37092e-07	Pathogenic
O15068_H813M	7.31645e-07	0.999999	6.56018e-06	Pathogenic
O15068_H813F	1.22931e-09	1	8.85973e-09	Pathogenic
O15068_H813P	0.952378	0.0476217	0.213686	Likely benign
O15068_H813S	4.2468e-05	0.999958	0.000501027	Pathogenic
O15068_H813T	0.0204085	0.979592	0.141875	Likely pathogenic
O15068_H813W	6.88178e-08	1	7.20649e-07	Pathogenic
O15068_H813Y	0.00533753	0.994662	0.0480851	Pathogenic
O15068_H813V	0.0136054	0.986395	0.116242	Likely pathogenic
O15068_L814A	1	3.12815e-18	1.83256e-17	Benign
O15068_L814R	1	1.42879e-13	7.20153e-13	Benign
O15068_L814N	1	6.55078e-17	4.00476e-16	Benign
O15068_L814D	1	1.12312e-16	6.93559e-16	Benign
O15068_L814C	1	1.53891e-17	9.38613e-17	Benign
O15068_L814E	1	6.1736e-24	3.55378e-23	Benign
O15068_L814Q	1	1.1911e-39	4.94557e-39	Benign
O15068_L814G	1	5.14287e-18	3.10292e-17	Benign
O15068_L814H	1	9.63428e-18	6.21847e-17	Benign
O15068_L814I	1	7.82676e-20	4.38259e-19	Benign
O15068_L814K	1	4.85943e-16	2.85009e-15	Benign
O15068_L814M	1	1.68933e-19	9.51126e-19	Benign
O15068_L814F	1	5.97347e-17	3.66152e-16	Benign
O15068_L814P	0.02041	0.97959	0.141875	Likely pathogenic
O15068_L814S	1	1.70427e-17	1.03048e-16	Benign
O15068_L814T	1	6.28466e-18	3.68421e-17	Benign
O15068_L814W	1	2.94049e-18	1.75451e-17	Benign
O15068_L814Y	1	3.43935e-18	2.01256e-17	Benign
O15068_L814V	1	4.73484e-20	2.60739e-19	Benign
O15068_I815A	1	1.53081e-07	1.18777e-06	Benign
O15068_I815R	7.25577e-06	0.999993	6.60584e-05	Pathogenic
O15068_I815N	0.0211957	0.978804	0.142034	Likely pathogenic
O15068_I815D	0.00124469	0.998755	0.0131176	Pathogenic
O15068_I815C	0.0306302	0.96937	0.158332	Likely pathogenic
O15068_I815E	0.00314999	0.99685	0.026052	Pathogenic
O15068_I815Q	0.0235289	0.976471	0.144882	Likely pathogenic
O15068_I815G	0.0214355	0.978564	0.113137	Likely pathogenic
O15068_I815H	0.0240975	0.975903	0.141343	Likely pathogenic
O15068_I815L	1	7.40211e-11	6.49352e-10	Benign
O15068_I815K	0.000151251	0.999849	0.00147606	Pathogenic
O15068_I815M	0.999999	5.89812e-07	4.56824e-06	Benign
O15068_I815F	0.0395592	0.960441	0.161753	Likely pathogenic
O15068_I815P	0.339761	0.660239	0.474871	Uncertain
O15068_I815S	0.970194	0.0298059	0.121883	Likely benign
O15068_I815T	1	6.73998e-10	3.98268e-09	Benign
O15068_I815W	0.0399219	0.960078	0.161661	Likely pathogenic
O15068_I815Y	0.026392	0.973608	0.12107	Likely pathogenic
O15068_I815V	1	5.39308e-13	4.73057e-12	Benign
O43307_G94A	1	1.24293e-23	5.13895e-23	Benign
O43307_G94R	1	5.99648e-11	6.76363e-10	Benign
O43307_G94N	1	2.64617e-14	1.35626e-13	Benign
O43307_G94D	1	8.20917e-21	4.25697e-20	Benign
O43307_G94C	1	2.30351e-14	1.26682e-13	Benign
O43307_G94E	1	7.04843e-22	3.67724e-21	Benign
O43307_G94Q	1	2.26387e-15	1.12896e-14	Benign
O43307_G94H	1	2.21762e-14	1.15787e-13	Benign
O43307_G94I	1	1.34157e-14	7.36578e-14	Benign
O43307_G94L	1	3.60284e-16	1.90917e-15	Benign
O43307_G94K	1	2.11727e-11	1.49548e-10	Benign
O43307_G94M	1	1.14317e-14	6.27954e-14	Benign
O43307_G94F	1	1.8253e-14	1.00404e-13	Benign
O43307_G94P	1	6.91028e-15	5.6319e-14	Benign
O43307_G94S	1	6.69557e-35	6.06063e-34	Benign
O43307_G94T	1	3.43464e-16	1.78146e-15	Benign
O43307_G94W	1	9.37835e-11	7.04988e-10	Benign
O43307_G94Y	1	2.02535e-14	1.10518e-13	Benign
O43307_G94V	1	4.05689e-16	2.1341e-15	Benign
O43307_R95A	1	4.81568e-49	5.12977e-48	Benign
O43307_R95N	1	2.81354e-43	3.00803e-42	Benign
O43307_R95D	1	8.95713e-50	9.71185e-49	Benign
O43307_R95C	1	1.37523e-42	1.17585e-41	Benign
O43307_R95E	1	3.02761e-49	3.52648e-48	Benign
O43307_R95Q	1	1.03105e-52	1.20622e-51	Benign
O43307_R95G	1	5.94521e-49	6.33261e-48	Benign
O43307_R95H	1	1.72764e-51	1.53465e-50	Benign
O43307_R95I	1	1.72326e-35	1.46477e-34	Benign
O43307_R95L	1	2.78748e-48	3.12027e-47	Benign
O43307_R95K	1	7.57895e-50	8.71708e-49	Benign
O43307_R95M	1	4.53592e-52	3.77928e-51	Benign
O43307_R95F	1	1.33291e-41	1.06518e-40	Benign
O43307_R95P	1	1.52603e-40	1.85017e-39	Benign
O43307_R95S	1	5.53067e-53	4.99882e-52	Benign
O43307_R95T	1	6.40086e-53	5.75972e-52	Benign
O43307_R95W	1	3.46155e-42	2.74062e-41	Benign
O43307_R95Y	1	1.33842e-42	1.22359e-41	Benign
O43307_R95V	1	1.23456e-50	1.09023e-49	Benign
O43307_P96A	1	1.81603e-57	1.5173e-56	Benign
O43307_P96R	1	3.25303e-39	2.22481e-38	Benign
O43307_P96N	1	1.54975e-51	1.25099e-50	Benign
O43307_P96D	1	7.34072e-44	5.54965e-43	Benign
O43307_P96C	1	3.35088e-41	2.50157e-40	Benign
O43307_P96E	1	1.97772e-40	2.17974e-39	Benign
O43307_P96Q	1	7.14728e-47	5.4938e-46	Benign
O43307_P96G	1	3.1628e-51	2.55373e-50	Benign
O43307_P96H	1	1.12665e-47	8.76608e-47	Benign
O43307_P96I	1	8.02879e-51	6.51686e-50	Benign
O43307_P96L	1	1.25499e-51	1.02243e-50	Benign
O43307_P96K	1	5.22732e-46	3.97182e-45	Benign
O43307_P96M	1	3.29417e-53	2.69749e-52	Benign
O43307_P96F	1	3.44046e-41	2.50075e-40	Benign
O43307_P96S	1	4.24619e-63	3.53385e-62	Benign
O43307_P96T	1	4.59835e-58	3.84055e-57	Benign
O43307_P96W	1	1.26516e-39	1.35124e-38	Benign
O43307_P96Y	1	3.2346e-40	2.26719e-39	Benign
O43307_P96V	1	1.55691e-51	1.26204e-50	Benign
O43307_L97A	1	1.01239e-39	7.1034e-39	Benign
O43307_L97R	1	5.08816e-30	2.45826e-29	Benign
O43307_L97N	1	8.56064e-31	4.52049e-30	Benign
O43307_L97D	1	2.09881e-30	1.17587e-29	Benign
O43307_L97C	1	4.03702e-42	3.26124e-41	Benign
O43307_L97E	1	1.0791e-30	5.80279e-30	Benign
O43307_L97Q	1	1.54503e-45	1.24864e-44	Benign
O43307_L97G	1	3.16477e-32	1.71447e-31	Benign
O43307_L97H	1	2.19523e-36	1.3808e-35	Benign
O43307_L97I	1	5.48419e-59	4.79405e-58	Benign
O43307_L97K	1	7.81207e-30	3.83056e-29	Benign
O43307_L97M	1	8.26219e-52	6.75771e-51	Benign
O43307_L97F	1	1.62918e-40	1.18231e-39	Benign
O43307_L97P	1	1.64688e-38	1.49528e-37	Benign
O43307_L97S	1	1.93636e-37	1.32412e-36	Benign
O43307_L97T	1	4.65147e-37	2.9673e-36	Benign
O43307_L97W	1	1.38244e-32	7.09596e-32	Benign
O43307_L97Y	1	3.75846e-32	1.93615e-31	Benign
O43307_L97V	1	3.8986e-58	3.36339e-57	Benign
O43307_Q98A	1	1.33302e-18	9.27467e-18	Benign
O43307_Q98R	1	8.97653e-14	5.71028e-13	Benign
O43307_Q98N	1	2.32073e-12	1.68033e-11	Benign
O43307_Q98D	1	1.01917e-18	7.03205e-18	Benign
O43307_Q98C	1	3.64626e-11	2.7064e-10	Benign
O43307_Q98E	1	2.22868e-27	1.0773e-26	Benign
O43307_Q98G	1	1.67269e-11	1.22667e-10	Benign
O43307_Q98H	1	9.96033e-22	6.07994e-21	Benign
O43307_Q98I	1	6.54314e-11	4.81824e-10	Benign
O43307_Q98L	1	7.88422e-21	4.89868e-20	Benign
O43307_Q98K	1	1.2728e-14	8.14061e-14	Benign
O43307_Q98M	1	1.3106e-18	9.12036e-18	Benign
O43307_Q98F	1	7.96606e-11	5.87981e-10	Benign
O43307_Q98P	0.972789	0.0272107	0.163253	Likely benign
O43307_Q98S	1	2.70127e-21	1.79398e-20	Benign
O43307_Q98T	1	2.43029e-21	1.61488e-20	Benign
O43307_Q98W	1	6.07923e-11	4.49775e-10	Benign
O43307_Q98Y	1	2.3412e-11	1.71657e-10	Benign
O43307_Q98V	1	1.96164e-18	1.37653e-17	Benign
O43307_N99A	1	2.61577e-07	2.02057e-06	Benign
O43307_N99R	0.999998	2.1323e-06	1.62982e-05	Benign
O43307_N99D	1	3.06503e-09	2.32754e-08	Benign
O43307_N99C	1	1.8105e-07	1.40545e-06	Benign
O43307_N99E	1	8.74229e-08	6.70603e-07	Benign
O43307_N99Q	1	6.35493e-08	4.87027e-07	Benign
O43307_N99G	1	1.40604e-07	1.07968e-06	Benign
O43307_N99H	1	4.21379e-09	3.19217e-08	Benign
O43307_N99I	0.999994	6.00633e-06	4.69222e-05	Benign
O43307_N99L	0.999999	7.43676e-07	5.78174e-06	Benign
O43307_N99K	0.999995	4.8363e-06	3.75994e-05	Benign
O43307_N99M	1	4.17291e-07	3.24003e-06	Benign
O43307_N99F	0.999999	9.80235e-07	7.62489e-06	Benign
O43307_N99P	0.346941	0.653059	0.47762	Uncertain
O43307_N99S	1	2.49789e-12	1.81685e-11	Benign
O43307_N99T	1	7.40883e-09	5.63034e-08	Benign
O43307_N99W	0.999999	6.37742e-07	4.96089e-06	Benign
O43307_N99Y	1	3.12574e-07	2.42701e-06	Benign
O43307_N99V	0.999999	5.6174e-07	4.36019e-06	Benign
O43307_R100A	0.937707	0.0622928	0.131987	Likely benign
O43307_R100N	0.99071	0.00929021	0.0679028	Likely benign
O43307_R100D	0.986307	0.0136926	0.0894121	Likely benign
O43307_R100C	0.96334	0.0366599	0.113629	Likely benign
O43307_R100E	0.988334	0.011666	0.0805417	Likely benign
O43307_R100Q	1	3.32364e-12	2.65855e-11	Benign
O43307_R100G	0.943455	0.0565448	0.126388	Likely benign
O43307_R100H	1	1.59794e-09	1.28808e-08	Benign
O43307_R100I	0.754671	0.245329	0.264376	Likely benign
O43307_R100L	0.729461	0.270539	0.274888	Uncertain
O43307_R100K	1	9.36979e-13	7.52616e-12	Benign
O43307_R100M	0.96182	0.0381797	0.117643	Likely benign
O43307_R100F	0.783831	0.216169	0.24501	Likely benign
O43307_R100P	0.0204082	0.979592	0.141875	Likely pathogenic
O43307_R100S	1	5.36309e-09	4.34549e-08	Benign
O43307_R100T	0.982492	0.0175081	0.0994271	Likely benign
O43307_R100W	0.89182	0.10818	0.166187	Likely benign
O43307_R100Y	0.969539	0.0304615	0.112574	Likely benign
O43307_R100V	0.83588	0.16412	0.211248	Likely benign
O43307_D101A	0.877803	0.122197	0.162874	Likely benign
O43307_D101R	0.48282	0.51718	0.400247	Uncertain
O43307_D101N	0.993467	0.00653258	0.0507976	Likely benign
O43307_D101C	0.64101	0.35899	0.315111	Uncertain
O43307_D101E	1	2.9032e-15	2.29674e-14	Benign
O43307_D101Q	0.985229	0.014771	0.0939772	Likely benign
O43307_D101G	0.922607	0.0773926	0.139064	Likely benign
O43307_D101H	0.814861	0.185139	0.209063	Likely benign
O43307_D101I	0.445771	0.554229	0.416989	Uncertain
O43307_D101L	0.504676	0.495324	0.394823	Uncertain
O43307_D101K	0.583128	0.416872	0.349377	Uncertain
O43307_D101M	0.566103	0.433897	0.35871	Uncertain
O43307_D101F	0.445828	0.554172	0.416625	Uncertain
O43307_D101P	0.979596	0.020404	0.141846	Likely benign
O43307_D101S	0.875399	0.124601	0.167779	Likely benign
O43307_D101T	0.805774	0.194226	0.210833	Likely benign
O43307_D101W	0.512164	0.487836	0.383253	Uncertain
O43307_D101Y	0.575779	0.424221	0.348559	Uncertain
O43307_D101V	0.636539	0.363461	0.315339	Uncertain
O43307_Q102A	3.00109e-22	1	0	Pathogenic
O43307_Q102R	1.2345e-21	1	0	Pathogenic
O43307_Q102N	9.17227e-22	1	0	Pathogenic
O43307_Q102D	4.65808e-22	1	0	Pathogenic
O43307_Q102C	2.23721e-22	1	0	Pathogenic
O43307_Q102E	0.415731	0.584269	0.400968	Uncertain
O43307_Q102G	3.07598e-22	1	0	Pathogenic
O43307_Q102H	4.30998e-22	1	0	Pathogenic
O43307_Q102I	9.10275e-23	1	0	Pathogenic
O43307_Q102L	8.39411e-22	1	0	Pathogenic
O43307_Q102K	1.65229e-20	1	0	Pathogenic
O43307_Q102M	3.24817e-22	1	0	Pathogenic
O43307_Q102F	1.14908e-22	1	0	Pathogenic
O43307_Q102P	0.979592	0.0204082	0.141875	Likely benign
O43307_Q102S	6.65912e-22	1	0	Pathogenic
O43307_Q102T	7.574e-22	1	0	Pathogenic
O43307_Q102W	1.55842e-22	1	0	Pathogenic
O43307_Q102Y	3.36327e-22	1	0	Pathogenic
O43307_Q102V	1.50826e-22	1	0	Pathogenic
O43307_M103A	9.14676e-54	1	0	Pathogenic
O43307_M103R	2.94182e-57	1	0	Pathogenic
O43307_M103N	1.14836e-54	1	0	Pathogenic
O43307_M103D	5.14467e-55	1	0	Pathogenic
O43307_M103C	2.95071e-54	1	0	Pathogenic
O43307_M103E	6.56813e-55	1	0	Pathogenic
O43307_M103Q	1.5543e-54	1	0	Pathogenic
O43307_M103G	6.33888e-54	1	0	Pathogenic
O43307_M103H	2.17158e-54	1	0	Pathogenic
O43307_M103I	1.8073e-57	1	0	Pathogenic
O43307_M103L	5.60258e-53	1	0	Pathogenic
O43307_M103K	7.3305e-56	1	0	Pathogenic
O43307_M103F	1.68514e-53	1	0	Pathogenic
O43307_M103P	2.3124e-12	1	2.52042e-11	Pathogenic
O43307_M103S	3.05666e-54	1	0	Pathogenic
O43307_M103T	6.16842e-55	1	0	Pathogenic
O43307_M103W	7.39292e-54	1	0	Pathogenic
O43307_M103Y	6.99021e-54	1	0	Pathogenic
O43307_M103V	1.19627e-54	1	0	Pathogenic
O43307_R104A	4.43151e-17	1	4.96167e-16	Pathogenic
O43307_R104N	1.96176e-14	1	1.90012e-13	Pathogenic
O43307_R104D	5.07436e-16	1	4.874e-15	Pathogenic
O43307_R104C	1.02881e-16	1	1.15389e-15	Pathogenic
O43307_R104E	5.47652e-16	1	5.36836e-15	Pathogenic
O43307_R104Q	1.28049e-09	1	2.13648e-09	Pathogenic
O43307_R104G	9.27588e-15	1	1.05141e-13	Pathogenic
O43307_R104H	2.66707e-14	1	2.8206e-13	Pathogenic
O43307_R104I	6.17909e-18	1	7.35062e-17	Pathogenic
O43307_R104L	9.60649e-11	1	1.08944e-09	Pathogenic
O43307_R104K	3.49629e-11	1	3.45168e-10	Pathogenic
O43307_R104M	6.64315e-17	1	7.52485e-16	Pathogenic
O43307_R104F	9.96598e-34	1	0	Pathogenic
O43307_R104P	0.380691	0.619309	0.47363	Uncertain
O43307_R104S	5.86286e-14	1	6.30305e-13	Pathogenic
O43307_R104T	6.58177e-14	1	7.06904e-13	Pathogenic
O43307_R104W	3.16351e-22	1	0	Pathogenic
O43307_R104Y	1.37428e-15	1	1.52314e-14	Pathogenic
O43307_R104V	1.74663e-17	1	2.02142e-16	Pathogenic
O43307_A105R	0.856455	0.143545	0.209142	Likely benign
O43307_A105N	0.994676	0.00532353	0.0398507	Benign
O43307_A105D	0.193055	0.806945	0.292669	Likely pathogenic
O43307_A105C	0.997343	0.00265656	0.0203913	Benign
O43307_A105E	0.994666	0.00533423	0.0399196	Benign
O43307_A105Q	0.995034	0.00496578	0.0372833	Benign
O43307_A105G	0.996061	0.00393858	0.0297614	Benign
O43307_A105H	0.996505	0.00349544	0.0267016	Benign
O43307_A105I	0.99889	0.00111005	0.00861728	Benign
O43307_A105L	0.998926	0.00107388	0.0083309	Benign
O43307_A105K	0.986156	0.0138435	0.0863329	Likely benign
O43307_A105M	0.999037	0.000963352	0.00748333	Benign
O43307_A105F	0.998643	0.00135652	0.0105614	Benign
O43307_A105P	0.979592	0.0204082	0.141875	Likely benign
O43307_A105S	1	4.4848e-13	3.47326e-12	Benign
O43307_A105T	1	5.22493e-18	3.84541e-17	Benign
O43307_A105W	0.974133	0.0258675	0.137086	Likely benign
O43307_A105Y	0.984499	0.0155011	0.0989784	Likely benign
O43307_A105V	0.949149	0.0508514	0.132891	Likely benign
O43307_N106A	1.40993e-56	1	0	Pathogenic
O43307_N106R	7.96828e-57	1	0	Pathogenic
O43307_N106D	6.92368e-56	1	0	Pathogenic
O43307_N106C	1.51453e-56	1	0	Pathogenic
O43307_N106E	6.8032e-56	1	0	Pathogenic
O43307_N106Q	1.25285e-55	1	0	Pathogenic
O43307_N106G	2.31068e-56	1	0	Pathogenic
O43307_N106H	1.58011e-54	1	0	Pathogenic
O43307_N106I	1.20416e-57	1	0	Pathogenic
O43307_N106L	8.34224e-57	1	0	Pathogenic
O43307_N106K	2.18123e-57	1	0	Pathogenic
O43307_N106M	1.10437e-56	1	0	Pathogenic
O43307_N106F	6.6348e-57	1	0	Pathogenic
O43307_N106P	2.08035e-16	1	2.29361e-15	Pathogenic
O43307_N106S	0.00595683	0.994043	0.0407864	Pathogenic
O43307_N106T	1.73962e-55	1	0	Pathogenic
O43307_N106W	3.87161e-56	1	0	Pathogenic
O43307_N106Y	4.80803e-56	1	0	Pathogenic
O43307_N106V	8.28348e-57	1	0	Pathogenic
O43307_V107A	3.56906e-08	1	2.32458e-07	Pathogenic
O43307_V107R	1.46819e-32	1	0	Pathogenic
O43307_V107N	1.91223e-28	1	0	Pathogenic
O43307_V107D	4.30996e-12	1	4.63374e-11	Pathogenic
O43307_V107C	8.4783e-28	1	0	Pathogenic
O43307_V107E	1.56424e-28	1	0	Pathogenic
O43307_V107Q	2.12481e-28	1	0	Pathogenic
O43307_V107G	3.36325e-10	1	2.6994e-09	Pathogenic
O43307_V107H	3.77907e-28	1	0	Pathogenic
O43307_V107I	0.996415	0.00358506	0.0285018	Benign
O43307_V107L	0.000323959	0.999676	0.00353453	Pathogenic
O43307_V107K	3.12758e-29	1	0	Pathogenic
O43307_V107M	8.16316e-27	1	0	Pathogenic
O43307_V107F	5.46215e-34	1	0	Pathogenic
O43307_V107P	0.0204082	0.979592	0.141875	Likely pathogenic
O43307_V107S	3.14955e-28	1	0	Pathogenic
O43307_V107T	1.62899e-27	1	0	Pathogenic
O43307_V107W	2.56802e-07	1	3.11356e-06	Pathogenic
O43307_V107Y	2.89307e-34	1	0	Pathogenic
O43307_I108A	1.61822e-09	1	1.83006e-08	Pathogenic
O43307_I108R	2.49444e-11	1	2.37604e-10	Pathogenic
O43307_I108N	4.65247e-10	1	4.6806e-09	Pathogenic
O43307_I108D	2.85608e-09	1	2.82225e-08	Pathogenic
O43307_I108C	1.04591e-07	1	1.11953e-06	Pathogenic
O43307_I108E	3.38752e-08	1	3.69555e-07	Pathogenic
O43307_I108Q	3.82985e-08	1	4.2106e-07	Pathogenic
O43307_I108G	8.51546e-14	1	7.21593e-13	Pathogenic
O43307_I108H	1.20008e-08	1	1.17456e-07	Pathogenic
O43307_I108L	4.63153e-06	0.999995	4.8113e-05	Pathogenic
O43307_I108K	2.12457e-09	1	2.13081e-08	Pathogenic
O43307_I108M	1.50968e-05	0.999985	0.000164957	Pathogenic
O43307_I108F	2.95726e-06	0.999997	3.25434e-05	Pathogenic
O43307_I108P	0.925267	0.0747333	0.231952	Likely benign
O43307_I108S	3.55516e-12	1	4.00439e-11	Pathogenic
O43307_I108T	3.6961e-09	1	2.93421e-08	Pathogenic
O43307_I108W	5.2468e-10	1	5.8191e-09	Pathogenic
O43307_I108Y	8.46696e-07	0.999999	9.32e-06	Pathogenic
O43307_I108V	0.999998	2.03826e-06	1.66748e-05	Benign
O43307_N109A	0.345892	0.654108	0.476292	Uncertain
O43307_N109R	0.990247	0.00975284	0.0685558	Likely benign
O43307_N109D	0.9992	0.00080022	0.00736591	Benign
O43307_N109C	0.34587	0.65413	0.476266	Uncertain
O43307_N109E	0.998165	0.00183482	0.0167036	Benign
O43307_N109Q	0.999794	0.000206041	0.00175643	Benign
O43307_N109G	0.346376	0.653624	0.476881	Uncertain
O43307_N109H	0.999914	8.63958e-05	0.000809464	Benign
O43307_N109I	0.329845	0.670155	0.465587	Uncertain
O43307_N109L	0.34456	0.65544	0.47488	Uncertain
O43307_N109K	0.995252	0.00474821	0.0408638	Benign
O43307_N109M	0.345458	0.654542	0.4758	Uncertain
O43307_N109F	0.344009	0.655991	0.474375	Uncertain
O43307_N109P	0.986394	0.0136056	0.116242	Likely benign
O43307_N109S	0.999982	1.79787e-05	0.00016216	Benign
O43307_N109T	0.999714	0.000286458	0.00261428	Benign
O43307_N109W	0.991205	0.0087945	0.0645854	Likely benign
O43307_N109Y	0.996933	0.00306716	0.0248523	Benign
O43307_N109V	0.344767	0.655233	0.475082	Uncertain
O43307_E110A	1.39731e-58	1	0	Pathogenic
O43307_E110R	3.92812e-58	1	0	Pathogenic
O43307_E110N	5.84238e-56	1	0	Pathogenic
O43307_E110D	3.25062e-57	1	0	Pathogenic
O43307_E110C	6.85414e-57	1	0	Pathogenic
O43307_E110Q	5.04733e-57	1	0	Pathogenic
O43307_E110G	3.65177e-59	1	0	Pathogenic
O43307_E110H	2.49868e-56	1	0	Pathogenic
O43307_E110I	2.67782e-57	1	0	Pathogenic
O43307_E110L	3.89258e-57	1	0	Pathogenic
O43307_E110K	1.09085e-58	1	0	Pathogenic
O43307_E110M	5.12864e-57	1	0	Pathogenic
O43307_E110F	3.15758e-57	1	0	Pathogenic
O43307_E110P	1.9477e-16	1	1.47334e-15	Pathogenic
O43307_E110S	5.97147e-56	1	0	Pathogenic
O43307_E110T	6.54924e-56	1	0	Pathogenic
O43307_E110W	4.1468e-57	1	0	Pathogenic
O43307_E110Y	2.45711e-56	1	0	Pathogenic
O43307_E110V	8.68533e-59	1	0	Pathogenic
O43307_I111A	2.32381e-59	1	0	Pathogenic
O43307_I111R	8.8929e-69	1	0	Pathogenic
O43307_I111N	1.64835e-60	1	0	Pathogenic
O43307_I111D	6.63487e-61	1	0	Pathogenic
O43307_I111C	4.61847e-66	1	0	Pathogenic
O43307_I111E	1.12754e-59	1	0	Pathogenic
O43307_I111Q	2.008e-58	1	0	Pathogenic
O43307_I111G	2.1962e-59	1	0	Pathogenic
O43307_I111H	1.87179e-58	1	0	Pathogenic
O43307_I111L	8.11094e-10	1	8.61212e-09	Pathogenic
O43307_I111K	2.74329e-62	1	0	Pathogenic
O43307_I111M	9.82947e-57	1	0	Pathogenic
O43307_I111F	3.20983e-57	1	0	Pathogenic
O43307_I111P	5.90728e-19	1	0	Pathogenic
O43307_I111S	9.6541e-67	1	0	Pathogenic
O43307_I111T	9.49427e-61	1	0	Pathogenic
O43307_I111W	1.54645e-58	1	0	Pathogenic
O43307_I111Y	6.49624e-58	1	0	Pathogenic
O43307_I111V	1.84147e-57	1	0	Pathogenic
O43307_M112A	0.00170605	0.998294	0.0165063	Pathogenic
O43307_M112R	3.67571e-11	1	2.82201e-10	Pathogenic
O43307_M112N	0.000225551	0.999774	0.0022263	Pathogenic
O43307_M112D	0.000123889	0.999876	0.00121151	Pathogenic
O43307_M112C	0.000582047	0.999418	0.00588117	Pathogenic
O43307_M112E	0.000212403	0.999788	0.00209442	Pathogenic
O43307_M112Q	0.000381865	0.999618	0.00378032	Pathogenic
O43307_M112G	0.00100547	0.998995	0.0100031	Pathogenic
O43307_M112H	0.000277844	0.999722	0.00244398	Pathogenic
O43307_M112I	0.0219997	0.978	0.142336	Likely pathogenic
O43307_M112L	0.751096	0.248904	0.310369	Likely benign
O43307_M112K	4.41227e-08	1	4.44561e-07	Pathogenic
O43307_M112F	9.05739e-05	0.999909	0.000873042	Pathogenic
O43307_M112P	0.979592	0.0204075	0.141871	Likely benign
O43307_M112S	0.000515314	0.999485	0.00513293	Pathogenic
O43307_M112T	1.35514e-06	0.999999	1.46617e-05	Pathogenic
O43307_M112W	2.11125e-05	0.999979	0.000214476	Pathogenic
O43307_M112Y	5.44479e-10	1	5.60998e-09	Pathogenic
O43307_M112V	0.0406365	0.959363	0.156504	Likely pathogenic
O43307_S113A	0.999793	0.000206808	0.00163016	Benign
O43307_S113R	0.29447	0.70553	0.310898	Uncertain
O43307_S113N	0.999887	0.000113344	0.000894644	Benign
O43307_S113D	0.999761	0.000238891	0.00188518	Benign
O43307_S113C	0.999331	0.000668679	0.00526689	Benign
O43307_S113E	0.999187	0.000812676	0.00639008	Benign
O43307_S113Q	0.999275	0.000724571	0.00569694	Benign
O43307_S113G	0.999916	8.40114e-05	0.000659917	Benign
O43307_S113H	0.999053	0.000946617	0.00744113	Benign
O43307_S113I	0.966793	0.0332075	0.118042	Likely benign
O43307_S113L	0.998491	0.00150915	0.0118448	Benign
O43307_S113K	0.997194	0.00280633	0.0217978	Benign
O43307_S113M	0.998994	0.00100621	0.00791991	Benign
O43307_S113F	0.99809	0.0019101	0.0149258	Benign
O43307_S113P	1	1.95405e-15	2.2378e-14	Benign
O43307_S113T	0.999853	0.000146625	0.0011566	Benign
O43307_S113W	0.998305	0.00169518	0.0132604	Benign
O43307_S113Y	0.998951	0.00104862	0.00824679	Benign
O43307_S113V	0.998781	0.00121917	0.00958571	Benign
O43307_T114A	3.5723e-28	1	0	Pathogenic
O43307_T114R	8.33923e-30	1	0	Pathogenic
O43307_T114N	3.17382e-28	1	0	Pathogenic
O43307_T114D	4.68435e-29	1	0	Pathogenic
O43307_T114C	8.13921e-29	1	0	Pathogenic
O43307_T114E	5.76239e-29	1	0	Pathogenic
O43307_T114Q	8.4724e-28	1	0	Pathogenic
O43307_T114G	1.50354e-28	1	0	Pathogenic
O43307_T114H	1.11661e-28	1	0	Pathogenic
O43307_T114I	5.26166e-29	1	0	Pathogenic
O43307_T114L	9.28325e-29	1	0	Pathogenic
O43307_T114K	1.56805e-28	1	0	Pathogenic
O43307_T114M	1.47799e-28	1	0	Pathogenic
O43307_T114F	5.53595e-29	1	0	Pathogenic
O43307_T114P	0.986395	0.0136054	0.116242	Likely benign
O43307_T114S	6.9111e-07	0.999999	6.65167e-06	Pathogenic
O43307_T114W	3.14853e-28	1	0	Pathogenic
O43307_T114Y	8.28642e-29	1	0	Pathogenic
O43307_T114V	1.6358e-28	1	0	Pathogenic
O43307_E115A	1.04569e-68	1	0	Pathogenic
O43307_E115R	2.46341e-60	1	0	Pathogenic
O43307_E115N	1.71126e-56	1	0	Pathogenic
O43307_E115D	1.19069e-51	1	0	Pathogenic
O43307_E115C	6.17803e-58	1	0	Pathogenic
O43307_E115Q	1.87342e-51	1	0	Pathogenic
O43307_E115G	3.33899e-65	1	0	Pathogenic
O43307_E115H	4.2361e-57	1	0	Pathogenic
O43307_E115I	5.06725e-58	1	0	Pathogenic
O43307_E115L	7.41097e-58	1	0	Pathogenic
O43307_E115K	1.35572e-59	1	0	Pathogenic
O43307_E115M	8.81725e-58	1	0	Pathogenic
O43307_E115F	2.09136e-59	1	0	Pathogenic
O43307_E115P	3.0782e-25	1	0	Pathogenic
O43307_E115S	2.53273e-59	1	0	Pathogenic
O43307_E115T	5.13814e-59	1	0	Pathogenic
O43307_E115W	9.66269e-75	1	0	Pathogenic
O43307_E115Y	1.17444e-58	1	0	Pathogenic
O43307_E115V	8.79617e-55	1	0	Pathogenic
O43307_R116A	3.86175e-08	1	3.90514e-07	Pathogenic
O43307_R116N	3.86591e-05	0.999961	0.000391135	Pathogenic
O43307_R116D	2.74665e-07	1	2.41071e-06	Pathogenic
O43307_R116C	5.6894e-08	1	5.79776e-07	Pathogenic
O43307_R116E	4.17098e-07	1	3.63721e-06	Pathogenic
O43307_R116Q	0.000167073	0.999833	0.00166033	Pathogenic
O43307_R116G	3.03082e-08	1	3.08614e-07	Pathogenic
O43307_R116H	7.05699e-06	0.999993	7.14989e-05	Pathogenic
O43307_R116I	3.5164e-09	1	3.53176e-08	Pathogenic
O43307_R116L	1.55372e-09	1	1.55886e-08	Pathogenic
O43307_R116K	0.000683182	0.999317	0.00684241	Pathogenic
O43307_R116M	4.54539e-08	1	4.5724e-07	Pathogenic
O43307_R116F	6.36092e-09	1	6.44496e-08	Pathogenic
O43307_R116P	0.329787	0.670213	0.469154	Uncertain
O43307_R116S	1.6335e-07	1	1.65609e-06	Pathogenic
O43307_R116T	3.50996e-07	1	3.54325e-06	Pathogenic
O43307_R116W	2.03524e-08	1	2.07136e-07	Pathogenic
O43307_R116Y	1.29853e-07	1	1.31592e-06	Pathogenic
O43307_R116V	9.85925e-09	1	9.93548e-08	Pathogenic
O43307_H117A	1	5.88349e-19	3.47776e-18	Benign
O43307_H117R	1	1.02064e-16	6.27257e-16	Benign
O43307_H117N	1	4.58368e-20	2.61474e-19	Benign
O43307_H117D	1	2.62269e-19	1.54429e-18	Benign
O43307_H117C	1	9.30229e-19	5.64842e-18	Benign
O43307_H117E	1	4.79639e-19	2.77705e-18	Benign
O43307_H117Q	1	1.39462e-18	8.35909e-18	Benign
O43307_H117G	1	6.54958e-19	3.90241e-18	Benign
O43307_H117I	1	4.39376e-19	2.62246e-18	Benign
O43307_H117L	1	5.65759e-19	3.34601e-18	Benign
O43307_H117K	1	7.64997e-19	4.5499e-18	Benign
O43307_H117M	1	6.20492e-19	3.68541e-18	Benign
O43307_H117F	1	1.04327e-18	6.14516e-18	Benign
O43307_H117P	0.673469	0.326531	0.470547	Uncertain
O43307_H117S	1	4.48876e-19	2.65677e-18	Benign
O43307_H117T	1	3.53832e-19	2.09019e-18	Benign
O43307_H117W	1	9.81145e-19	5.90157e-18	Benign
O43307_H117Y	1	8.99802e-20	5.19676e-19	Benign
O43307_H117V	1	3.73194e-20	2.15597e-19	Benign
O43307_Y118A	3.45534e-62	1	0	Pathogenic
O43307_Y118R	7.56831e-64	1	0	Pathogenic
O43307_Y118N	7.97952e-61	1	0	Pathogenic
O43307_Y118D	7.94768e-63	1	0	Pathogenic
O43307_Y118C	2.85899e-61	1	0	Pathogenic
O43307_Y118E	3.22729e-62	1	0	Pathogenic
O43307_Y118Q	2.10414e-61	1	0	Pathogenic
O43307_Y118G	2.68141e-62	1	0	Pathogenic
O43307_Y118H	2.03425e-59	1	0	Pathogenic
O43307_Y118I	6.86856e-62	1	0	Pathogenic
O43307_Y118L	9.72202e-62	1	0	Pathogenic
O43307_Y118K	5.64011e-63	1	0	Pathogenic
O43307_Y118M	6.55594e-62	1	0	Pathogenic
O43307_Y118F	2.37738e-56	1	0	Pathogenic
O43307_Y118P	0.0136054	0.986395	0.116242	Likely pathogenic
O43307_Y118S	5.1557e-61	1	0	Pathogenic
O43307_Y118T	4.65581e-10	1	3.6993e-09	Pathogenic
O43307_Y118W	5.60272e-61	1	0	Pathogenic
O43307_Y118V	7.57899e-62	1	0	Pathogenic
O43307_I119A	3.96656e-25	1	0	Pathogenic
O43307_I119R	1.1641e-29	1	0	Pathogenic
O43307_I119N	1.37397e-26	1	0	Pathogenic
O43307_I119D	7.45063e-27	1	0	Pathogenic
O43307_I119C	1.02231e-25	1	0	Pathogenic
O43307_I119E	1.50177e-26	1	0	Pathogenic
O43307_I119Q	1.60661e-26	1	0	Pathogenic
O43307_I119G	2.89729e-25	1	0	Pathogenic
O43307_I119H	2.77675e-26	1	0	Pathogenic
O43307_I119L	2.96845e-22	1	0	Pathogenic
O43307_I119K	9.62733e-28	1	0	Pathogenic
O43307_I119M	0.00155279	0.998447	0.0148501	Pathogenic
O43307_I119F	1.47496e-24	1	0	Pathogenic
O43307_I119P	0.979592	0.0204082	0.141875	Likely benign
O43307_I119S	1.23731e-25	1	0	Pathogenic
O43307_I119T	7.09969e-25	1	0	Pathogenic
O43307_I119W	5.03113e-25	1	0	Pathogenic
O43307_I119Y	3.36966e-25	1	0	Pathogenic
O43307_I119V	2.4263e-20	1	0	Pathogenic
O43307_K120A	6.01703e-07	0.999999	5.72907e-06	Pathogenic
O43307_K120R	0.000393049	0.999607	0.00331782	Pathogenic
O43307_K120N	1.88225e-07	1	1.78217e-06	Pathogenic
O43307_K120D	5.57337e-07	0.999999	4.48776e-06	Pathogenic
O43307_K120C	3.42201e-07	1	3.28381e-06	Pathogenic
O43307_K120E	9.95275e-08	1	8.0137e-07	Pathogenic
O43307_K120Q	3.25524e-06	0.999997	3.05083e-05	Pathogenic
O43307_K120G	4.71526e-07	1	4.50841e-06	Pathogenic
O43307_K120H	4.81626e-06	0.999995	4.63145e-05	Pathogenic
O43307_K120I	9.0137e-08	1	8.58584e-07	Pathogenic
O43307_K120L	1.77927e-07	1	1.69604e-06	Pathogenic
O43307_K120M	2.21501e-08	1	2.11815e-07	Pathogenic
O43307_K120F	1.40079e-07	1	1.34113e-06	Pathogenic
O43307_K120P	0.0204082	0.979592	0.141875	Likely pathogenic
O43307_K120S	1.56611e-06	0.999998	1.48645e-05	Pathogenic
O43307_K120T	0.000128509	0.999871	0.00123199	Pathogenic
O43307_K120W	1.12805e-07	1	8.06202e-07	Pathogenic
O43307_K120Y	9.03508e-07	0.999999	8.60841e-06	Pathogenic
O43307_K120V	1.87687e-07	1	1.78894e-06	Pathogenic
O43307_H121A	4.04471e-57	1	0	Pathogenic
O43307_H121R	9.50341e-58	1	0	Pathogenic
O43307_H121N	6.30074e-56	1	0	Pathogenic
O43307_H121D	5.58258e-57	1	0	Pathogenic
O43307_H121C	3.47322e-57	1	0	Pathogenic
O43307_H121E	1.98958e-57	1	0	Pathogenic
O43307_H121Q	2.8188e-56	1	0	Pathogenic
O43307_H121G	3.81574e-57	1	0	Pathogenic
O43307_H121I	2.44948e-57	1	0	Pathogenic
O43307_H121L	2.04346e-57	1	0	Pathogenic
O43307_H121K	3.93212e-57	1	0	Pathogenic
O43307_H121M	3.93055e-57	1	0	Pathogenic
O43307_H121F	2.4813e-57	1	0	Pathogenic
O43307_H121P	0.659864	0.340136	0.475374	Uncertain
O43307_H121S	4.68135e-57	1	0	Pathogenic
O43307_H121T	5.45942e-57	1	0	Pathogenic
O43307_H121W	2.30993e-57	1	0	Pathogenic
O43307_H121Y	1.99277e-56	1	0	Pathogenic
O43307_H121V	3.0849e-57	1	0	Pathogenic
O43307_L122A	1.48632e-58	1	0	Pathogenic
O43307_L122R	9.54284e-67	1	0	Pathogenic
O43307_L122N	1.10928e-58	1	0	Pathogenic
O43307_L122D	4.88665e-59	1	0	Pathogenic
O43307_L122C	6.24488e-58	1	0	Pathogenic
O43307_L122E	1.13433e-58	1	0	Pathogenic
O43307_L122Q	1.19337e-58	1	0	Pathogenic
O43307_L122G	1.08981e-58	1	0	Pathogenic
O43307_L122H	7.96625e-65	1	0	Pathogenic
O43307_L122I	1.11422e-55	1	0	Pathogenic
O43307_L122K	2.51591e-63	1	0	Pathogenic
O43307_L122M	1.06021e-56	1	0	Pathogenic
O43307_L122F	4.09875e-65	1	0	Pathogenic
O43307_L122P	2.16667e-21	1	0	Pathogenic
O43307_L122S	3.94781e-59	1	0	Pathogenic
O43307_L122T	9.99802e-58	1	0	Pathogenic
O43307_L122W	0.00680272	0.993197	0.0824786	Likely pathogenic
O43307_L122Y	1.01037e-65	1	0	Pathogenic
O43307_L122V	2.51601e-56	1	0	Pathogenic
O43307_K123A	3.83808e-05	0.999962	0.000357433	Pathogenic
O43307_K123R	0.999991	9.00712e-06	6.98618e-05	Benign
O43307_K123N	1.56444e-05	0.999984	0.000145978	Pathogenic
O43307_K123D	3.43988e-05	0.999966	0.000270514	Pathogenic
O43307_K123C	2.1292e-05	0.999979	0.000200098	Pathogenic
O43307_K123E	8.51473e-06	0.999991	6.70421e-05	Pathogenic
O43307_K123Q	0.0211966	0.978803	0.0932638	Likely pathogenic
O43307_K123G	2.88357e-05	0.999971	0.000269779	Pathogenic
O43307_K123H	0.000289377	0.999711	0.00270424	Pathogenic
O43307_K123I	5.57674e-06	0.999994	5.20672e-05	Pathogenic
O43307_K123L	1.09165e-05	0.999989	0.000101941	Pathogenic
O43307_K123M	2.15885e-06	0.999998	2.02679e-05	Pathogenic
O43307_K123F	6.70449e-06	0.999993	6.36995e-05	Pathogenic
O43307_K123P	0.979592	0.0204082	0.141875	Likely benign
O43307_K123S	9.66735e-05	0.999903	0.000896142	Pathogenic
O43307_K123T	8.96332e-06	0.999991	8.39047e-05	Pathogenic
O43307_K123W	1.9805e-05	0.99998	0.000187264	Pathogenic
O43307_K123Y	4.74689e-05	0.999953	0.000447913	Pathogenic
O43307_K123V	1.09933e-05	0.999989	0.000102981	Pathogenic
O43307_D124A	4.7816e-09	1	5.03237e-08	Pathogenic
O43307_D124R	3.22354e-11	1	1.30316e-10	Pathogenic
O43307_D124N	2.3534e-07	1	1.65262e-06	Pathogenic
O43307_D124C	4.64441e-10	1	4.83201e-09	Pathogenic
O43307_D124E	9.62207e-07	0.999999	7.25139e-06	Pathogenic
O43307_D124Q	3.20831e-09	1	2.19092e-08	Pathogenic
O43307_D124G	2.16029e-08	1	2.29704e-07	Pathogenic
O43307_D124H	4.62758e-09	1	2.2204e-08	Pathogenic
O43307_D124I	8.42844e-11	1	8.90127e-10	Pathogenic
O43307_D124L	6.41495e-08	1	6.87697e-07	Pathogenic
O43307_D124K	3.15772e-10	1	1.37018e-09	Pathogenic
O43307_D124M	2.56774e-10	1	2.67948e-09	Pathogenic
O43307_D124F	4.91829e-12	1	5.2044e-11	Pathogenic
O43307_D124P	0.965987	0.0340128	0.181879	Likely benign
O43307_D124S	1.37086e-06	0.999999	9.45311e-06	Pathogenic
O43307_D124T	1.88892e-09	1	1.29079e-08	Pathogenic
O43307_D124W	4.36901e-10	1	4.10482e-09	Pathogenic
O43307_D124Y	2.00561e-09	1	1.74898e-08	Pathogenic
O43307_D124V	5.53531e-09	1	5.96072e-08	Pathogenic
O43307_I125A	1.45383e-16	1	1.51924e-15	Pathogenic
O43307_I125R	1.05208e-21	1	0	Pathogenic
O43307_I125N	8.63438e-10	1	9.76022e-09	Pathogenic
O43307_I125D	7.14761e-12	1	7.99623e-11	Pathogenic
O43307_I125C	1.27425e-10	1	1.43722e-09	Pathogenic
O43307_I125E	6.45244e-11	1	7.18442e-10	Pathogenic
O43307_I125Q	5.47788e-11	1	6.15464e-10	Pathogenic
O43307_I125G	2.01708e-19	1	0	Pathogenic
O43307_I125H	6.86911e-11	1	7.31061e-10	Pathogenic
O43307_I125L	0.000200526	0.999799	0.00225544	Pathogenic
O43307_I125K	4.08944e-12	1	4.25822e-11	Pathogenic
O43307_I125M	0.000232738	0.999767	0.00260232	Pathogenic
O43307_I125F	8.01421e-10	1	9.10458e-09	Pathogenic
O43307_I125P	0.654684	0.345316	0.475791	Uncertain
O43307_I125S	1.19755e-13	1	1.1955e-12	Pathogenic
O43307_I125T	1.0226e-08	1	1.15252e-07	Pathogenic
O43307_I125W	5.05985e-16	1	6.13536e-15	Pathogenic
O43307_I125Y	3.98167e-11	1	4.50464e-10	Pathogenic
O43307_I125V	0.999916	8.38035e-05	0.000679409	Benign
O43307_C126A	4.11895e-06	0.999996	3.98373e-05	Pathogenic
O43307_C126R	2.34376e-09	1	2.06711e-08	Pathogenic
O43307_C126N	1.23568e-06	0.999999	1.17023e-05	Pathogenic
O43307_C126D	7.83674e-07	0.999999	7.3532e-06	Pathogenic
O43307_C126E	9.18833e-07	0.999999	8.68645e-06	Pathogenic
O43307_C126Q	9.8235e-07	0.999999	9.35527e-06	Pathogenic
O43307_C126G	4.14703e-06	0.999996	3.9776e-05	Pathogenic
O43307_C126H	9.50048e-07	0.999999	8.65624e-06	Pathogenic
O43307_C126I	2.27079e-06	0.999998	2.17989e-05	Pathogenic
O43307_C126L	2.45139e-06	0.999998	2.35062e-05	Pathogenic
O43307_C126K	7.95904e-08	1	7.10957e-07	Pathogenic
O43307_C126M	3.16623e-06	0.999997	3.06435e-05	Pathogenic
O43307_C126F	2.73025e-07	1	2.64402e-06	Pathogenic
O43307_C126P	0.979592	0.0204082	0.141875	Likely benign
O43307_C126S	0.00171537	0.998285	0.0160045	Pathogenic
O43307_C126T	3.76051e-06	0.999996	3.65361e-05	Pathogenic
O43307_C126W	1.56558e-06	0.999998	1.52907e-05	Pathogenic
O43307_C126Y	7.33718e-07	0.999999	7.1401e-06	Pathogenic
O43307_C126V	0.42187	0.57813	0.288836	Uncertain
O43307_E127A	0.0204391	0.979561	0.141843	Likely pathogenic
O43307_E127R	7.93926e-06	0.999992	4.14376e-05	Pathogenic
O43307_E127N	0.000819114	0.999181	0.00695895	Pathogenic
O43307_E127D	0.0746157	0.925384	0.187766	Likely pathogenic
O43307_E127C	0.000225453	0.999775	0.00208165	Pathogenic
O43307_E127Q	0.125308	0.874692	0.207199	Likely pathogenic
O43307_E127G	0.000557118	0.999443	0.00518077	Pathogenic
O43307_E127H	0.000170272	0.99983	0.000955426	Pathogenic
O43307_E127I	7.57715e-05	0.999924	0.000701715	Pathogenic
O43307_E127L	0.000123044	0.999877	0.00114098	Pathogenic
O43307_E127K	2.33081e-06	0.999998	1.25972e-05	Pathogenic
O43307_E127M	0.00020169	0.999798	0.00185224	Pathogenic
O43307_E127F	8.79943e-05	0.999912	0.000819524	Pathogenic
O43307_E127P	0.986395	0.0136054	0.116242	Likely benign
O43307_E127S	0.000764044	0.999236	0.00630039	Pathogenic
O43307_E127T	0.000583418	0.999417	0.00524508	Pathogenic
O43307_E127W	0.000130034	0.99987	0.00120556	Pathogenic
O43307_E127Y	0.000229324	0.999771	0.00211401	Pathogenic
O43307_E127V	7.04614e-06	0.999993	6.56429e-05	Pathogenic
O43307_G128A	1.29404e-56	1	0	Pathogenic
O43307_G128R	6.6982e-42	1	0	Pathogenic
O43307_G128N	1.75308e-69	1	0	Pathogenic
O43307_G128D	3.91541e-76	1	0	Pathogenic
O43307_G128C	1.48775e-61	1	0	Pathogenic
O43307_G128E	4.04272e-54	1	0	Pathogenic
O43307_G128Q	1.67257e-61	1	0	Pathogenic
O43307_G128H	0.00680272	0.993197	0.0824786	Likely pathogenic
O43307_G128I	2.16849e-61	1	0	Pathogenic
O43307_G128L	2.28481e-39	1	0	Pathogenic
O43307_G128K	1.68805e-61	1	0	Pathogenic
O43307_G128M	7.88151e-62	1	0	Pathogenic
O43307_G128F	0.340136	0.659864	0.475374	Uncertain
O43307_G128P	2.48832e-12	1	2.13016e-11	Pathogenic
O43307_G128S	6.08327e-64	1	0	Pathogenic
O43307_G128T	5.25186e-61	1	0	Pathogenic
O43307_G128W	0.653061	0.346939	0.477623	Uncertain
O43307_G128Y	4.36149e-59	1	0	Pathogenic
O43307_G128V	3.48459e-59	1	0	Pathogenic
O43307_Y129A	2.59755e-60	1	0	Pathogenic
O43307_Y129R	8.84778e-63	1	0	Pathogenic
O43307_Y129N	3.33436e-58	1	0	Pathogenic
O43307_Y129D	4.18174e-61	1	0	Pathogenic
O43307_Y129C	7.72182e-58	1	0	Pathogenic
O43307_Y129E	6.38081e-61	1	0	Pathogenic
O43307_Y129Q	8.66772e-61	1	0	Pathogenic
O43307_Y129G	2.13788e-60	1	0	Pathogenic
O43307_Y129H	1.93659e-56	1	0	Pathogenic
O43307_Y129I	3.57494e-60	1	0	Pathogenic
O43307_Y129L	4.63421e-60	1	0	Pathogenic
O43307_Y129K	1.94996e-61	1	0	Pathogenic
O43307_Y129M	4.3915e-60	1	0	Pathogenic
O43307_Y129F	1.41668e-53	1	0	Pathogenic
O43307_Y129P	2.19717e-22	1	0	Pathogenic
O43307_Y129S	5.11188e-60	1	0	Pathogenic
O43307_Y129T	2.43651e-60	1	0	Pathogenic
O43307_Y129W	1.64225e-59	1	0	Pathogenic
O43307_Y129V	3.76625e-60	1	0	Pathogenic
O43307_L130A	1	6.92629e-09	5.18227e-08	Benign
O43307_L130R	0.997263	0.00273744	0.0152481	Benign
O43307_L130N	1	1.38977e-07	1.04724e-06	Benign
O43307_L130D	1	2.55483e-07	1.92473e-06	Benign
O43307_L130C	1	3.04905e-08	2.2957e-07	Benign
O43307_L130E	1	1.38157e-07	1.04895e-06	Benign
O43307_L130Q	0.999999	9.74321e-07	7.3632e-06	Benign
O43307_L130G	1	1.04898e-08	7.87949e-08	Benign
O43307_L130H	1	6.51146e-08	4.91081e-07	Benign
O43307_L130I	1	1.27177e-22	5.8462e-22	Benign
O43307_L130K	0.999999	1.18871e-06	8.83029e-06	Benign
O43307_L130M	1	1.09392e-11	8.02171e-11	Benign
O43307_L130F	1	1.75796e-10	1.31495e-09	Benign
O43307_L130P	0.999069	0.000930692	0.0100746	Benign
O43307_L130S	1	3.67844e-08	2.77049e-07	Benign
O43307_L130T	1	1.6143e-08	1.2087e-07	Benign
O43307_L130W	1	5.34135e-09	3.94461e-08	Benign
O43307_L130Y	1	1.18222e-08	8.83591e-08	Benign
O43307_L130V	1	1.20505e-16	8.2381e-16	Benign
O43307_K131A	0.97209	0.0279101	0.116951	Likely benign
O43307_K131R	1	1.94413e-14	1.44877e-13	Benign
O43307_K131N	0.938053	0.061947	0.142239	Likely benign
O43307_K131D	0.979883	0.0201171	0.105349	Likely benign
O43307_K131C	0.955278	0.0447225	0.128718	Likely benign
O43307_K131E	0.959098	0.040902	0.130111	Likely benign
O43307_K131Q	0.997652	0.00234762	0.0178411	Benign
O43307_K131G	0.965723	0.0342774	0.123012	Likely benign
O43307_K131H	0.987463	0.0125369	0.081549	Likely benign
O43307_K131I	0.898958	0.101042	0.160087	Likely benign
O43307_K131L	0.938133	0.0618671	0.140369	Likely benign
O43307_K131M	0.877414	0.122586	0.169197	Likely benign
O43307_K131F	0.926377	0.0736233	0.145882	Likely benign
O43307_K131P	0.0204084	0.979592	0.141875	Likely pathogenic
O43307_K131S	0.981457	0.0185427	0.101872	Likely benign
O43307_K131T	0.971879	0.0281209	0.11758	Likely benign
O43307_K131W	0.955915	0.0440849	0.129567	Likely benign
O43307_K131Y	0.975055	0.0249448	0.113135	Likely benign
O43307_K131V	0.940364	0.0596358	0.13957	Likely benign
O43307_Q132A	7.71675e-20	1	0	Pathogenic
O43307_Q132R	7.2618e-22	1	0	Pathogenic
O43307_Q132N	2.41713e-19	1	0	Pathogenic
O43307_Q132D	1.2286e-19	1	0	Pathogenic
O43307_Q132C	5.63388e-20	1	0	Pathogenic
O43307_Q132E	4.0692e-19	1	0	Pathogenic
O43307_Q132G	0.0155282	0.984472	0.0817978	Likely pathogenic
O43307_Q132H	0.00653627	0.993464	0.0448036	Pathogenic
O43307_Q132I	2.21474e-20	1	0	Pathogenic
O43307_Q132L	1.42223e-21	1	0	Pathogenic
O43307_Q132K	2.58554e-21	1	0	Pathogenic
O43307_Q132M	8.1709e-20	1	0	Pathogenic
O43307_Q132F	2.6742e-20	1	0	Pathogenic
O43307_Q132P	0.959184	0.0408163	0.198541	Likely benign
O43307_Q132S	1.76502e-19	1	0	Pathogenic
O43307_Q132T	1.99131e-19	1	0	Pathogenic
O43307_Q132W	3.64822e-20	1	0	Pathogenic
O43307_Q132Y	8.16571e-20	1	0	Pathogenic
O43307_Q132V	3.728e-20	1	0	Pathogenic
O43307_C133A	1.3747e-48	1	0	Pathogenic
O43307_C133R	1.93804e-72	1	0	Pathogenic
O43307_C133N	0.000814042	0.999186	0.00712163	Pathogenic
O43307_C133D	4.9301e-55	1	0	Pathogenic
O43307_C133E	3.85629e-55	1	0	Pathogenic
O43307_C133Q	4.74107e-55	1	0	Pathogenic
O43307_C133G	1.57384e-56	1	0	Pathogenic
O43307_C133H	6.16335e-59	1	0	Pathogenic
O43307_C133I	1.35676e-54	1	0	Pathogenic
O43307_C133L	1.34269e-54	1	0	Pathogenic
O43307_C133K	8.42318e-56	1	0	Pathogenic
O43307_C133M	1.27807e-54	1	0	Pathogenic
O43307_C133F	2.31584e-64	1	0	Pathogenic
O43307_C133P	0.0136055	0.986394	0.116242	Likely pathogenic
O43307_C133S	7.73591e-48	1	0	Pathogenic
O43307_C133T	3.69736e-48	1	0	Pathogenic
O43307_C133W	2.31889e-72	1	0	Pathogenic
O43307_C133Y	1.01913e-66	1	0	Pathogenic
O43307_C133V	1.66116e-54	1	0	Pathogenic
O43307_R134A	0.000658358	0.999342	0.00498161	Pathogenic
O43307_R134N	0.0129476	0.987052	0.0696938	Likely pathogenic
O43307_R134D	0.00541844	0.994582	0.0304751	Pathogenic
O43307_R134C	0.000928283	0.999072	0.00712141	Pathogenic
O43307_R134E	0.00741433	0.992586	0.0403572	Pathogenic
O43307_R134Q	0.354434	0.645566	0.308065	Uncertain
O43307_R134G	0.000882911	0.999117	0.00695725	Pathogenic
O43307_R134H	0.161797	0.838203	0.245603	Likely pathogenic
O43307_R134I	6.06149e-05	0.999939	0.000460514	Pathogenic
O43307_R134L	6.65272e-05	0.999933	0.000517822	Pathogenic
O43307_R134K	0.510905	0.489095	0.304897	Uncertain
O43307_R134M	0.000766199	0.999234	0.00577292	Pathogenic
O43307_R134F	0.000116536	0.999883	0.000889217	Pathogenic
O43307_R134P	0.979592	0.0204082	0.141875	Likely benign
O43307_R134S	0.0477091	0.952291	0.136962	Likely pathogenic
O43307_R134T	0.00481089	0.995189	0.0323917	Pathogenic
O43307_R134W	0.000375324	0.999625	0.00287366	Pathogenic
O43307_R134Y	0.00201438	0.997986	0.0147173	Pathogenic
O43307_R134V	0.000173433	0.999827	0.00132245	Pathogenic
O43307_K135A	4.62683e-09	1	3.88978e-08	Pathogenic
O43307_K135R	0.889185	0.110815	0.162863	Likely benign
O43307_K135N	1.26746e-09	1	1.11572e-08	Pathogenic
O43307_K135D	5.13854e-09	1	3.17004e-08	Pathogenic
O43307_K135C	2.63199e-09	1	2.20273e-08	Pathogenic
O43307_K135E	7.60133e-10	1	5.00222e-09	Pathogenic
O43307_K135Q	1.6331e-08	1	1.38869e-07	Pathogenic
O43307_K135G	3.56266e-09	1	2.9968e-08	Pathogenic
O43307_K135H	3.45238e-08	1	3.04005e-07	Pathogenic
O43307_K135I	7.14024e-10	1	5.78474e-09	Pathogenic
O43307_K135L	1.38373e-09	1	1.1411e-08	Pathogenic
O43307_K135M	1.84309e-10	1	1.62245e-09	Pathogenic
O43307_K135F	1.08881e-09	1	8.93899e-09	Pathogenic
O43307_K135P	0.645144	0.354856	0.479056	Uncertain
O43307_K135S	0.072852	0.927148	0.142093	Likely pathogenic
O43307_K135T	9.43948e-10	1	8.39571e-09	Pathogenic
O43307_K135W	2.45711e-09	1	2.04843e-08	Pathogenic
O43307_K135Y	6.55551e-09	1	5.56578e-08	Pathogenic
O43307_K135V	1.46031e-09	1	1.20591e-08	Pathogenic
O43307_R136A	0.0700669	0.929933	0.174493	Likely pathogenic
O43307_R136N	0.7544	0.2456	0.247794	Likely benign
O43307_R136D	0.233197	0.766803	0.355172	Likely pathogenic
O43307_R136C	0.0807835	0.919217	0.188743	Likely pathogenic
O43307_R136E	0.25161	0.74839	0.377758	Uncertain
O43307_R136Q	0.845688	0.154312	0.207695	Likely benign
O43307_R136G	0.0167286	0.983271	0.107245	Likely pathogenic
O43307_R136H	1	3.64177e-09	3.26376e-08	Benign
O43307_R136I	0.00961001	0.99039	0.0867336	Likely pathogenic
O43307_R136L	0.0365377	0.963462	0.136254	Likely pathogenic
O43307_R136K	0.809742	0.190258	0.218833	Likely benign
O43307_R136M	0.0744701	0.92553	0.178605	Likely pathogenic
O43307_R136F	0.0295939	0.970406	0.127001	Likely pathogenic
O43307_R136P	0.333333	0.666667	0.473016	Uncertain
O43307_R136S	0.111748	0.888252	0.204085	Likely pathogenic
O43307_R136T	0.0797347	0.920265	0.191228	Likely pathogenic
O43307_R136W	0.143612	0.856388	0.237931	Likely pathogenic
O43307_R136Y	0.351218	0.648782	0.293723	Uncertain
O43307_R136V	0.0364714	0.963529	0.136126	Likely pathogenic
O43307_R137A	1	2.13006e-46	1.64148e-45	Benign
O43307_R137N	1	7.8661e-48	5.92275e-47	Benign
O43307_R137D	1	1.54083e-47	1.19513e-46	Benign
O43307_R137C	1	2.67966e-46	2.17156e-45	Benign
O43307_R137E	1	8.91946e-48	6.90095e-47	Benign
O43307_R137Q	1	2.62947e-48	1.99834e-47	Benign
O43307_R137G	1	4.21603e-47	3.31677e-46	Benign
O43307_R137H	1	6.80922e-48	5.10022e-47	Benign
O43307_R137I	1	3.2024e-45	2.45652e-44	Benign
O43307_R137L	1	1.48199e-45	1.13743e-44	Benign
O43307_R137K	1	1.85833e-50	1.45464e-49	Benign
O43307_R137M	1	6.09772e-47	4.68443e-46	Benign
O43307_R137F	1	2.13278e-38	1.59983e-37	Benign
O43307_R137P	1	3.55438e-48	3.75828e-47	Benign
O43307_R137S	1	2.77253e-47	2.11519e-46	Benign
O43307_R137T	1	1.29865e-49	1.01293e-48	Benign
O43307_R137W	1	6.21057e-46	4.78664e-45	Benign
O43307_R137Y	1	9.33758e-40	6.89551e-39	Benign
O43307_R137V	1	1.06961e-49	8.65738e-49	Benign
O43307_D138A	0.334596	0.665404	0.471899	Uncertain
O43307_D138R	0.326484	0.673516	0.467413	Uncertain
O43307_D138N	0.999963	3.69814e-05	0.000311489	Benign
O43307_D138C	0.332033	0.667967	0.470973	Uncertain
O43307_D138E	0.999858	0.000141977	0.00113307	Benign
O43307_D138Q	0.99849	0.00150953	0.0117012	Benign
O43307_D138G	0.335587	0.664413	0.471855	Uncertain
O43307_D138H	0.995279	0.00472135	0.035826	Benign
O43307_D138I	0.328575	0.671425	0.468729	Uncertain
O43307_D138L	0.32985	0.67015	0.469433	Uncertain
O43307_D138K	0.331093	0.668907	0.470258	Uncertain
O43307_D138M	0.33108	0.66892	0.470255	Uncertain
O43307_D138F	0.328786	0.671214	0.46885	Uncertain
O43307_D138P	0.984018	0.0159816	0.119487	Likely benign
O43307_D138S	0.999701	0.000299294	0.00253315	Benign
O43307_D138T	0.996969	0.00303102	0.02436	Benign
O43307_D138W	0.330767	0.669233	0.470017	Uncertain
O43307_D138Y	0.993624	0.00637608	0.0474311	Benign
O43307_D138V	0.32963	0.67037	0.469315	Uncertain
O43307_M139A	5.17502e-52	1	0	Pathogenic
O43307_M139R	3.3464e-56	1	0	Pathogenic
O43307_M139N	6.44497e-53	1	0	Pathogenic
O43307_M139D	2.88197e-53	1	0	Pathogenic
O43307_M139C	1.6694e-52	1	0	Pathogenic
O43307_M139E	3.97452e-53	1	0	Pathogenic
O43307_M139Q	9.51028e-53	1	0	Pathogenic
O43307_M139G	3.58341e-52	1	0	Pathogenic
O43307_M139H	1.16406e-52	1	0	Pathogenic
O43307_M139I	0.0263628	0.973637	0.105585	Likely pathogenic
O43307_M139L	3.17652e-51	1	0	Pathogenic
O43307_M139K	1.0999e-54	1	0	Pathogenic
O43307_M139F	8.30317e-52	1	0	Pathogenic
O43307_M139P	4.22732e-17	1	4.27032e-16	Pathogenic
O43307_M139S	1.72931e-52	1	0	Pathogenic
O43307_M139T	3.85154e-54	1	0	Pathogenic
O43307_M139W	4.15659e-52	1	0	Pathogenic
O43307_M139Y	3.52311e-52	1	0	Pathogenic
O43307_M139V	1.39764e-52	1	0	Pathogenic
O43307_F140A	1.16438e-05	0.999988	0.000129626	Pathogenic
O43307_F140R	5.14186e-59	1	0	Pathogenic
O43307_F140N	1.80471e-58	1	0	Pathogenic
O43307_F140D	2.5126e-59	1	0	Pathogenic
O43307_F140C	2.07621e-58	1	0	Pathogenic
O43307_F140E	2.39417e-57	1	0	Pathogenic
O43307_F140Q	1.43576e-56	1	0	Pathogenic
O43307_F140G	6.58858e-57	1	0	Pathogenic
O43307_F140H	2.63911e-56	1	0	Pathogenic
O43307_F140I	5.20811e-55	1	0	Pathogenic
O43307_F140L	1.35421e-53	1	0	Pathogenic
O43307_F140K	2.29166e-57	1	0	Pathogenic
O43307_F140M	4.78648e-55	1	0	Pathogenic
O43307_F140P	1.63747e-22	1	0	Pathogenic
O43307_F140S	2.79225e-59	1	0	Pathogenic
O43307_F140T	1.61827e-58	1	0	Pathogenic
O43307_F140W	4.3897e-55	1	0	Pathogenic
O43307_F140Y	1.79447e-53	1	0	Pathogenic
O43307_F140V	5.09956e-57	1	0	Pathogenic
O43307_S141A	1	2.86731e-31	1.26724e-30	Benign
O43307_S141R	1	3.00712e-25	1.58252e-24	Benign
O43307_S141N	1	6.90482e-45	4.04903e-44	Benign
O43307_S141D	1	2.90627e-30	1.30296e-29	Benign
O43307_S141C	1	2.29837e-30	1.0434e-29	Benign
O43307_S141E	1	2.8093e-30	1.26137e-29	Benign
O43307_S141Q	1	2.54313e-30	1.14134e-29	Benign
O43307_S141G	1	7.40239e-31	3.27383e-30	Benign
O43307_S141H	1	3.26065e-30	1.48236e-29	Benign
O43307_S141I	1	4.46512e-27	2.34714e-26	Benign
O43307_S141L	1	5.38612e-30	2.49926e-29	Benign
O43307_S141K	1	1.61945e-22	8.04569e-22	Benign
O43307_S141M	1	3.47347e-30	1.59932e-29	Benign
O43307_S141F	1	6.96877e-30	3.24666e-29	Benign
O43307_S141P	1	1.40533e-27	1.47853e-26	Benign
O43307_S141T	1	9.54177e-34	3.94628e-33	Benign
O43307_S141W	1	6.08682e-30	2.85387e-29	Benign
O43307_S141Y	1	3.92281e-23	1.96471e-22	Benign
O43307_S141V	1	4.22905e-30	1.9372e-29	Benign
O43307_D142A	1	1.61662e-27	9.79083e-27	Benign
O43307_D142R	1	6.2669e-22	4.40854e-21	Benign
O43307_D142N	1	1.33447e-25	8.75869e-25	Benign
O43307_D142C	1	4.94793e-23	3.54707e-22	Benign
O43307_D142E	1	9.84098e-28	5.90333e-27	Benign
O43307_D142Q	1	1.0572e-23	7.35122e-23	Benign
O43307_D142G	1	7.84704e-24	5.4011e-23	Benign
O43307_D142H	1	2.68679e-23	1.85928e-22	Benign
O43307_D142I	1	2.89737e-15	2.19143e-14	Benign
O43307_D142L	1	1.52785e-22	1.09124e-21	Benign
O43307_D142K	1	1.00702e-15	7.43337e-15	Benign
O43307_D142M	1	6.82213e-23	4.90143e-22	Benign
O43307_D142F	1	2.75725e-22	1.9813e-21	Benign
O43307_D142P	1	2.86314e-23	2.64474e-22	Benign
O43307_D142S	1	3.63633e-24	2.50687e-23	Benign
O43307_D142T	1	1.26124e-23	8.84186e-23	Benign
O43307_D142W	1	1.322e-15	9.8324e-15	Benign
O43307_D142Y	1	6.85247e-23	4.91121e-22	Benign
O43307_D142V	1	2.19555e-23	1.53919e-22	Benign
O43307_E143A	1	2.26386e-29	1.18882e-28	Benign
O43307_E143R	1	6.12353e-18	3.81412e-17	Benign
O43307_E143N	1	1.278e-26	7.53031e-26	Benign
O43307_E143D	1	2.65306e-36	1.11727e-35	Benign
O43307_E143C	1	7.85056e-26	4.84621e-25	Benign
O43307_E143Q	1	2.04729e-29	1.06462e-28	Benign
O43307_E143G	1	1.69903e-28	9.32007e-28	Benign
O43307_E143H	1	2.71513e-26	1.58412e-25	Benign
O43307_E143I	1	2.93812e-18	1.92736e-17	Benign
O43307_E143L	1	8.46239e-26	5.22328e-25	Benign
O43307_E143K	1	6.93404e-24	6.34519e-24	Benign
O43307_E143M	1	8.3353e-19	5.41814e-18	Benign
O43307_E143F	1	2.20797e-18	1.44794e-17	Benign
O43307_E143P	1	4.30449e-19	3.79854e-18	Benign
O43307_E143S	1	5.83974e-27	3.4371e-26	Benign
O43307_E143T	1	2.1178e-26	1.25683e-25	Benign
O43307_E143W	1	1.56204e-18	1.02792e-17	Benign
O43307_E143Y	1	6.40406e-26	3.91312e-25	Benign
O43307_E143V	1	4.95307e-21	2.95541e-20	Benign
O43307_Q144A	1.21916e-25	1	0	Pathogenic
O43307_Q144R	1.63727e-26	1	0	Pathogenic
O43307_Q144N	4.98003e-25	1	0	Pathogenic
O43307_Q144D	2.23467e-25	1	0	Pathogenic
O43307_Q144C	8.90962e-26	1	0	Pathogenic
O43307_Q144E	0.142664	0.857336	0.185999	Likely pathogenic
O43307_Q144G	1.25195e-25	1	0	Pathogenic
O43307_Q144H	0.000504082	0.999496	0.00439031	Pathogenic
O43307_Q144I	3.5405e-26	1	0	Pathogenic
O43307_Q144L	2.14076e-26	1	0	Pathogenic
O43307_Q144K	3.88132e-25	1	0	Pathogenic
O43307_Q144M	1.32161e-25	1	0	Pathogenic
O43307_Q144F	3.49241e-26	1	0	Pathogenic
O43307_Q144P	0.00680658	0.993193	0.0824783	Likely pathogenic
O43307_Q144S	3.25119e-25	1	0	Pathogenic
O43307_Q144T	3.45792e-25	1	0	Pathogenic
O43307_Q144W	4.55397e-26	1	0	Pathogenic
O43307_Q144Y	1.13168e-25	1	0	Pathogenic
O43307_Q144V	5.84679e-26	1	0	Pathogenic
O43307_L145A	0.000960175	0.99904	0.00881408	Pathogenic
O43307_L145R	3.61844e-10	1	2.47693e-09	Pathogenic
O43307_L145N	6.22106e-05	0.999938	0.000559055	Pathogenic
O43307_L145D	9.25687e-06	0.999991	5.94082e-05	Pathogenic
O43307_L145C	0.000345071	0.999655	0.00324273	Pathogenic
O43307_L145E	5.47567e-05	0.999945	0.000487134	Pathogenic
O43307_L145Q	6.84058e-06	0.999993	6.4891e-05	Pathogenic
O43307_L145G	0.000662408	0.999338	0.00603305	Pathogenic
O43307_L145H	8.51314e-05	0.999915	0.000703893	Pathogenic
O43307_L145I	0.999539	0.000461075	0.00348855	Benign
O43307_L145K	1.47878e-06	0.999999	8.85003e-06	Pathogenic
O43307_L145M	0.999997	3.34813e-06	2.74035e-05	Benign
O43307_L145F	0.000446893	0.999553	0.0034596	Pathogenic
O43307_L145P	0.0204082	0.979592	0.141875	Likely pathogenic
O43307_L145S	5.20516e-05	0.999948	0.000345908	Pathogenic
O43307_L145T	6.46719e-05	0.999935	0.000474688	Pathogenic
O43307_L145W	0.000123733	0.999876	0.000984488	Pathogenic
O43307_L145Y	0.000113446	0.999887	0.000875478	Pathogenic
O43307_L145V	0.999996	3.5946e-06	2.54673e-05	Benign
O43307_K146A	1	7.14393e-27	4.15291e-26	Benign
O43307_K146R	1	1.59743e-45	7.80068e-45	Benign
O43307_K146N	1	2.38972e-28	1.25699e-27	Benign
O43307_K146D	1	2.21939e-19	1.31721e-18	Benign
O43307_K146C	1	1.82529e-26	1.03707e-25	Benign
O43307_K146E	1	1.03893e-28	5.14782e-28	Benign
O43307_K146Q	1	3.20878e-30	1.52872e-29	Benign
O43307_K146G	1	3.62298e-26	2.05218e-25	Benign
O43307_K146H	1	3.37863e-30	1.63869e-29	Benign
O43307_K146I	1	2.41637e-25	1.36482e-24	Benign
O43307_K146L	1	7.79401e-19	4.64367e-18	Benign
O43307_K146M	1	2.48683e-27	1.3067e-26	Benign
O43307_K146F	1	1.28208e-15	9.56264e-15	Benign
O43307_K146P	0.673469	0.326531	0.470547	Uncertain
O43307_K146S	1	2.69607e-29	1.35816e-28	Benign
O43307_K146T	1	3.17564e-29	1.57533e-28	Benign
O43307_K146W	1	1.0648e-18	6.47967e-18	Benign
O43307_K146Y	1	1.94564e-16	1.5238e-15	Benign
O43307_K146V	1	1.39231e-25	7.83136e-25	Benign
O43307_V147A	1	1.75096e-29	8.87787e-29	Benign
O43307_V147R	1	6.18842e-10	3.26733e-09	Benign
O43307_V147N	1	4.77532e-20	3.25511e-19	Benign
O43307_V147D	1	1.18614e-12	8.42142e-12	Benign
O43307_V147C	1	7.32418e-27	4.18015e-26	Benign
O43307_V147E	1	2.48835e-11	1.79692e-10	Benign
O43307_V147Q	1	1.88793e-13	1.32084e-12	Benign
O43307_V147G	1	1.4093e-20	9.64336e-20	Benign
O43307_V147H	1	2.02714e-13	1.43768e-12	Benign
O43307_V147I	1	3.9342e-38	3.27157e-37	Benign
O43307_V147L	1	1.19607e-27	6.62994e-27	Benign
O43307_V147K	1	5.11961e-12	3.54368e-11	Benign
O43307_V147M	1	1.32828e-30	6.36409e-30	Benign
O43307_V147F	1	8.2288e-15	5.68184e-14	Benign
O43307_V147P	1	9.85469e-11	1.19377e-09	Benign
O43307_V147S	1	4.97827e-21	3.3594e-20	Benign
O43307_V147T	1	9.7227e-35	3.36816e-34	Benign
O43307_V147W	1	3.19075e-14	2.27893e-13	Benign
O43307_V147Y	1	3.13706e-14	2.17417e-13	Benign
O43307_I148A	1.88844e-62	1	0	Pathogenic
O43307_I148R	6.10868e-67	1	0	Pathogenic
O43307_I148N	4.66256e-59	1	0	Pathogenic
O43307_I148D	1.20178e-63	1	0	Pathogenic
O43307_I148C	1.68957e-62	1	0	Pathogenic
O43307_I148E	2.72983e-63	1	0	Pathogenic
O43307_I148Q	2.96437e-63	1	0	Pathogenic
O43307_I148G	1.03312e-62	1	0	Pathogenic
O43307_I148H	8.02531e-63	1	0	Pathogenic
O43307_I148L	9.15123e-47	1	0	Pathogenic
O43307_I148K	7.41535e-64	1	0	Pathogenic
O43307_I148M	6.72262e-55	1	0	Pathogenic
O43307_I148F	6.06874e-64	1	0	Pathogenic
O43307_I148P	0.205592	0.794408	0.38302	Likely pathogenic
O43307_I148S	4.05423e-59	1	0	Pathogenic
O43307_I148T	2.69598e-57	1	0	Pathogenic
O43307_I148W	1.78091e-69	1	0	Pathogenic
O43307_I148Y	4.06372e-76	1	0	Pathogenic
O43307_I148V	7.56947e-46	1	0	Pathogenic
O43307_F149A	1.81205e-19	1	0	Pathogenic
O43307_F149R	4.63154e-15	1	4.58559e-14	Pathogenic
O43307_F149N	1.39714e-17	1	1.17667e-16	Pathogenic
O43307_F149D	3.17504e-18	1	3.67531e-17	Pathogenic
O43307_F149C	1.2692e-18	1	1.83765e-17	Pathogenic
O43307_F149E	1.97195e-14	1	2.07572e-13	Pathogenic
O43307_F149Q	8.90643e-12	1	9.52771e-11	Pathogenic
O43307_F149G	8.4112e-11	1	6.84303e-10	Pathogenic
O43307_F149H	5.79347e-11	1	4.70843e-10	Pathogenic
O43307_F149I	7.96849e-13	1	7.65206e-12	Pathogenic
O43307_F149L	2.99192e-13	1	2.72463e-12	Pathogenic
O43307_F149K	5.67417e-13	1	4.70139e-12	Pathogenic
O43307_F149M	6.40098e-10	1	5.20802e-09	Pathogenic
O43307_F149P	0.339809	0.660191	0.474931	Uncertain
O43307_F149S	1.1898e-20	1	0	Pathogenic
O43307_F149T	3.66398e-19	1	0	Pathogenic
O43307_F149W	1.81836e-09	1	1.55076e-08	Pathogenic
O43307_F149Y	0.000909743	0.99909	0.00795418	Pathogenic
O43307_F149V	2.37058e-18	1	3.67531e-17	Pathogenic
O43307_G150A	6.06344e-08	1	4.43485e-07	Pathogenic
O43307_G150R	9.39188e-14	1	5.7321e-13	Pathogenic
O43307_G150N	5.116e-23	1	0	Pathogenic
O43307_G150D	1.69725e-23	1	0	Pathogenic
O43307_G150C	5.86895e-23	1	0	Pathogenic
O43307_G150E	1.63097e-12	1	1.51463e-11	Pathogenic
O43307_G150Q	2.16286e-23	1	0	Pathogenic
O43307_G150H	2.83722e-23	1	0	Pathogenic
O43307_G150I	1.53854e-22	1	0	Pathogenic
O43307_G150L	1.88252e-22	1	0	Pathogenic
O43307_G150K	3.99332e-24	1	0	Pathogenic
O43307_G150M	9.60455e-23	1	0	Pathogenic
O43307_G150F	1.23864e-23	1	0	Pathogenic
O43307_G150P	0.979592	0.0204082	0.141875	Likely benign
O43307_G150S	5.54524e-20	1	0	Pathogenic
O43307_G150T	2.59732e-22	1	0	Pathogenic
O43307_G150W	7.52967e-24	1	0	Pathogenic
O43307_G150Y	5.87554e-25	1	0	Pathogenic
O43307_G150V	2.26736e-08	1	2.24449e-07	Pathogenic
O43307_N151A	3.21054e-58	1	0	Pathogenic
O43307_N151R	1.51403e-58	1	0	Pathogenic
O43307_N151D	2.45555e-05	0.999975	0.000274123	Pathogenic
O43307_N151C	3.19482e-58	1	0	Pathogenic
O43307_N151E	8.92761e-58	1	0	Pathogenic
O43307_N151Q	3.09433e-57	1	0	Pathogenic
O43307_N151G	6.16491e-58	1	0	Pathogenic
O43307_N151H	2.58049e-57	1	0	Pathogenic
O43307_N151I	9.95395e-59	1	0	Pathogenic
O43307_N151L	1.33844e-58	1	0	Pathogenic
O43307_N151K	8.62478e-58	1	0	Pathogenic
O43307_N151M	2.30624e-58	1	0	Pathogenic
O43307_N151F	1.03133e-58	1	0	Pathogenic
O43307_N151P	3.80718e-11	1	2.66757e-10	Pathogenic
O43307_N151S	6.94687e-57	1	0	Pathogenic
O43307_N151T	1.85512e-57	1	0	Pathogenic
O43307_N151W	6.20307e-58	1	0	Pathogenic
O43307_N151Y	1.09746e-57	1	0	Pathogenic
O43307_N151V	1.56485e-58	1	0	Pathogenic
O43307_I152A	2.88674e-60	1	0	Pathogenic
O43307_I152R	1.90941e-69	1	0	Pathogenic
O43307_I152N	3.43966e-58	1	0	Pathogenic
O43307_I152D	3.26115e-61	1	0	Pathogenic
O43307_I152C	3.72304e-60	1	0	Pathogenic
O43307_I152E	7.60296e-61	1	0	Pathogenic
O43307_I152Q	7.00068e-61	1	0	Pathogenic
O43307_I152G	9.39006e-60	1	0	Pathogenic
O43307_I152H	1.63562e-60	1	0	Pathogenic
O43307_I152L	6.30672e-53	1	0	Pathogenic
O43307_I152K	8.25889e-62	1	0	Pathogenic
O43307_I152M	5.58259e-53	1	0	Pathogenic
O43307_I152F	1.71575e-59	1	0	Pathogenic
O43307_I152P	4.30346e-22	1	0	Pathogenic
O43307_I152S	1.92973e-58	1	0	Pathogenic
O43307_I152T	6.16536e-57	1	0	Pathogenic
O43307_I152W	1.85178e-66	1	0	Pathogenic
O43307_I152Y	1.65268e-60	1	0	Pathogenic
O43307_I152V	0.267614	0.732386	0.257133	Uncertain
O43307_E153A	3.32286e-06	0.999997	2.95134e-05	Pathogenic
O43307_E153R	1.98528e-07	1	1.09833e-06	Pathogenic
O43307_E153N	2.28013e-05	0.999977	0.000209568	Pathogenic
O43307_E153D	0.013774	0.986226	0.0778948	Likely pathogenic
O43307_E153C	6.93032e-06	0.999993	6.52512e-05	Pathogenic
O43307_E153Q	0.051888	0.948112	0.169057	Likely pathogenic
O43307_E153G	2.02601e-06	0.999998	1.91774e-05	Pathogenic
O43307_E153H	4.81175e-06	0.999995	2.82378e-05	Pathogenic
O43307_E153I	2.23806e-06	0.999998	2.10772e-05	Pathogenic
O43307_E153L	3.56217e-06	0.999996	3.35732e-05	Pathogenic
O43307_E153K	6.88562e-07	0.999999	3.90402e-06	Pathogenic
O43307_E153M	6.06749e-06	0.999994	5.68481e-05	Pathogenic
O43307_E153F	2.52819e-06	0.999997	2.40563e-05	Pathogenic
O43307_E153P	0.979592	0.0204082	0.141875	Likely benign
O43307_E153S	1.93363e-05	0.999981	0.000178539	Pathogenic
O43307_E153T	1.75477e-05	0.999982	0.000162211	Pathogenic
O43307_E153W	3.44924e-06	0.999997	3.26129e-05	Pathogenic
O43307_E153Y	6.92051e-06	0.999993	6.53879e-05	Pathogenic
O43307_E153V	4.64334e-07	1	4.39569e-06	Pathogenic
O43307_D154A	0.00424036	0.99576	0.033841	Pathogenic
O43307_D154R	3.93417e-06	0.999996	2.23886e-05	Pathogenic
O43307_D154N	0.207669	0.792331	0.26264	Likely pathogenic
O43307_D154C	0.00168765	0.998312	0.0160796	Pathogenic
O43307_D154E	0.996125	0.00387516	0.0316656	Benign
O43307_D154Q	0.000444239	0.999556	0.00418923	Pathogenic
O43307_D154G	0.00216648	0.997834	0.0197951	Pathogenic
O43307_D154H	7.44154e-05	0.999926	0.000458043	Pathogenic
O43307_D154I	3.21437e-05	0.999968	0.000317652	Pathogenic
O43307_D154L	5.46654e-05	0.999945	0.000539452	Pathogenic
O43307_D154K	2.81299e-05	0.999972	0.000164338	Pathogenic
O43307_D154M	9.33753e-05	0.999907	0.00091693	Pathogenic
O43307_D154F	3.42099e-05	0.999966	0.00033768	Pathogenic
O43307_D154P	0.0204082	0.979592	0.141875	Likely pathogenic
O43307_D154S	0.000486829	0.999513	0.00462485	Pathogenic
O43307_D154T	0.000319118	0.999681	0.00305744	Pathogenic
O43307_D154W	8.98015e-05	0.99991	0.000889077	Pathogenic
O43307_D154Y	0.000127872	0.999872	0.00125096	Pathogenic
O43307_D154V	0.000140424	0.99986	0.00137995	Pathogenic
O43307_I155A	6.97542e-26	1	0	Pathogenic
O43307_I155R	2.84644e-33	1	0	Pathogenic
O43307_I155N	1.70502e-09	1	1.6839e-08	Pathogenic
O43307_I155D	2.44425e-26	1	0	Pathogenic
O43307_I155C	2.76762e-25	1	0	Pathogenic
O43307_I155E	4.14497e-26	1	0	Pathogenic
O43307_I155Q	4.30337e-26	1	0	Pathogenic
O43307_I155G	4.86791e-26	1	0	Pathogenic
O43307_I155H	7.24763e-26	1	0	Pathogenic
O43307_I155L	0.0235415	0.976458	0.100329	Likely pathogenic
O43307_I155K	4.43828e-27	1	0	Pathogenic
O43307_I155M	0.00179549	0.998205	0.0173097	Pathogenic
O43307_I155F	1.73169e-25	1	0	Pathogenic
O43307_I155P	0.013716	0.986284	0.116233	Likely pathogenic
O43307_I155S	1.38474e-10	1	1.53261e-09	Pathogenic
O43307_I155T	3.87833e-08	1	3.78307e-07	Pathogenic
O43307_I155W	6.01321e-31	1	0	Pathogenic
O43307_I155Y	5.07414e-25	1	0	Pathogenic
O43307_I155V	0.0753654	0.924635	0.155627	Likely pathogenic
O43307_Y156A	5.72859e-57	1	0	Pathogenic
O43307_Y156R	2.87144e-59	1	0	Pathogenic
O43307_Y156N	3.88998e-57	1	0	Pathogenic
O43307_Y156D	7.79399e-58	1	0	Pathogenic
O43307_Y156C	3.14334e-55	1	0	Pathogenic
O43307_Y156E	5.95971e-06	0.999994	6.09128e-05	Pathogenic
O43307_Y156Q	2.028e-57	1	0	Pathogenic
O43307_Y156G	4.92449e-57	1	0	Pathogenic
O43307_Y156H	1.45143e-55	1	0	Pathogenic
O43307_Y156I	7.87368e-57	1	0	Pathogenic
O43307_Y156L	9.66446e-57	1	0	Pathogenic
O43307_Y156K	4.7734e-58	1	0	Pathogenic
O43307_Y156M	9.61067e-57	1	0	Pathogenic
O43307_Y156F	0.0777276	0.922272	0.158365	Likely pathogenic
O43307_Y156P	1.47558e-16	1	1.22817e-15	Pathogenic
O43307_Y156S	8.18201e-57	1	0	Pathogenic
O43307_Y156T	5.07211e-57	1	0	Pathogenic
O43307_Y156W	3.73951e-56	1	0	Pathogenic
O43307_Y156V	7.87294e-57	1	0	Pathogenic
O43307_R157A	0.237745	0.762255	0.291722	Likely pathogenic
O43307_R157N	0.113179	0.886821	0.214116	Likely pathogenic
O43307_R157D	0.072526	0.927474	0.177627	Likely pathogenic
O43307_R157C	0.216008	0.783992	0.278607	Likely pathogenic
O43307_R157E	0.0914148	0.908585	0.190423	Likely pathogenic
O43307_R157Q	1	4.43995e-07	3.48711e-06	Benign
O43307_R157G	0.0343158	0.965684	0.159977	Likely pathogenic
O43307_R157H	0.999799	0.00020069	0.00154163	Benign
O43307_R157I	0.0219185	0.978081	0.142024	Likely pathogenic
O43307_R157L	0.025215	0.974785	0.147322	Likely pathogenic
O43307_R157K	1	3.82733e-10	2.99291e-09	Benign
O43307_R157M	0.0329166	0.967083	0.157929	Likely pathogenic
O43307_R157F	0.024099	0.975901	0.145269	Likely pathogenic
O43307_R157P	0.972789	0.0272109	0.163254	Likely benign
O43307_R157S	0.999979	2.1035e-05	0.000166504	Benign
O43307_R157T	0.0723175	0.927683	0.193044	Likely pathogenic
O43307_R157W	0.0279821	0.972018	0.15248	Likely pathogenic
O43307_R157Y	0.039877	0.960123	0.164441	Likely pathogenic
O43307_R157V	0.0252862	0.974714	0.147434	Likely pathogenic
O43307_F158A	6.00742e-06	0.999994	6.1953e-05	Pathogenic
O43307_F158R	8.62955e-08	1	7.98026e-07	Pathogenic
O43307_F158N	2.24407e-08	1	1.66423e-07	Pathogenic
O43307_F158D	8.76735e-09	1	5.7222e-08	Pathogenic
O43307_F158C	0.867071	0.132929	0.180513	Likely benign
O43307_F158E	3.19847e-07	1	3.2559e-06	Pathogenic
O43307_F158Q	3.78128e-07	1	3.88079e-06	Pathogenic
O43307_F158G	3.96081e-06	0.999996	4.12059e-05	Pathogenic
O43307_F158H	5.99615e-07	0.999999	5.62178e-06	Pathogenic
O43307_F158I	3.43314e-06	0.999997	2.99633e-05	Pathogenic
O43307_F158L	0.000136332	0.999864	0.00137452	Pathogenic
O43307_F158K	2.27839e-08	1	2.10851e-07	Pathogenic
O43307_F158M	2.25003e-05	0.999977	0.000228928	Pathogenic
O43307_F158P	0.98079	0.0192097	0.134068	Likely benign
O43307_F158S	3.91337e-07	1	4.03734e-06	Pathogenic
O43307_F158T	0.00063242	0.999368	0.00645617	Pathogenic
O43307_F158W	2.91913e-05	0.999971	0.000298268	Pathogenic
O43307_F158Y	0.025033	0.974967	0.101711	Likely pathogenic
O43307_F158V	1.703e-05	0.999983	0.00017467	Pathogenic
O43307_Q159A	1.18421e-22	1	0	Pathogenic
O43307_Q159R	3.22991e-28	1	0	Pathogenic
O43307_Q159N	2.24943e-21	1	0	Pathogenic
O43307_Q159D	9.63433e-22	1	0	Pathogenic
O43307_Q159C	1.67674e-22	1	0	Pathogenic
O43307_Q159E	2.83179e-21	1	0	Pathogenic
O43307_Q159G	8.17489e-23	1	0	Pathogenic
O43307_Q159H	0.966449	0.0335509	0.130863	Likely benign
O43307_Q159I	8.80185e-22	1	0	Pathogenic
O43307_Q159L	1.13659e-23	1	0	Pathogenic
O43307_Q159K	1.16325e-22	1	0	Pathogenic
O43307_Q159M	3.68086e-21	1	0	Pathogenic
O43307_Q159F	2.72718e-22	1	0	Pathogenic
O43307_Q159P	0.979592	0.0204082	0.141875	Likely benign
O43307_Q159S	3.02794e-22	1	0	Pathogenic
O43307_Q159T	4.55073e-22	1	0	Pathogenic
O43307_Q159W	1.5933e-26	1	0	Pathogenic
O43307_Q159Y	1.362e-28	1	0	Pathogenic
O43307_Q159V	9.38356e-23	1	0	Pathogenic
O43307_M160A	1	1.35066e-23	7.38166e-23	Benign
O43307_M160R	1	5.5575e-26	2.88163e-25	Benign
O43307_M160N	1	2.60891e-29	1.39687e-28	Benign
O43307_M160D	1	5.20754e-22	2.99816e-21	Benign
O43307_M160C	1	9.28918e-23	5.23311e-22	Benign
O43307_M160E	1	2.83365e-22	1.61323e-21	Benign
O43307_M160Q	1	8.01137e-30	4.15928e-29	Benign
O43307_M160G	1	5.02589e-23	2.83658e-22	Benign
O43307_M160H	1	1.11351e-22	6.29035e-22	Benign
O43307_M160I	1	2.6953e-30	1.42592e-29	Benign
O43307_M160L	1	2.17436e-35	9.4779e-35	Benign
O43307_M160K	1	5.53632e-28	3.12513e-27	Benign
O43307_M160F	1	5.8442e-24	3.12497e-23	Benign
O43307_M160P	0.0340136	0.965986	0.181884	Likely pathogenic
O43307_M160S	1	6.66763e-30	3.50957e-29	Benign
O43307_M160T	1	1.37039e-29	7.31681e-29	Benign
O43307_M160W	1	2.60335e-23	1.43317e-22	Benign
O43307_M160Y	1	1.87643e-23	1.03372e-22	Benign
O43307_M160V	1	1.44739e-35	6.20156e-35	Benign
O43307_G161A	1	9.51698e-21	4.29613e-20	Benign
O43307_G161R	1	2.28144e-07	1.84884e-06	Benign
O43307_G161N	1	1.35317e-13	6.46023e-13	Benign
O43307_G161D	1	9.45929e-11	4.5421e-10	Benign
O43307_G161C	1	1.5144e-13	7.88064e-13	Benign
O43307_G161E	1	3.87338e-13	1.86214e-12	Benign
O43307_G161Q	1	2.6555e-13	1.25073e-12	Benign
O43307_G161H	1	2.88038e-13	1.42101e-12	Benign
O43307_G161I	1	9.25472e-14	4.87714e-13	Benign
O43307_G161L	1	6.61527e-14	3.49296e-13	Benign
O43307_G161K	1	1.50249e-12	7.46962e-12	Benign
O43307_G161M	1	6.99176e-14	3.68388e-13	Benign
O43307_G161F	1	1.38729e-13	7.30186e-13	Benign
O43307_G161P	0.0204082	0.979592	0.141875	Likely pathogenic
O43307_G161S	1	8.55834e-29	3.71826e-28	Benign
O43307_G161T	1	3.10798e-14	1.58696e-13	Benign
O43307_G161W	1	3.09187e-13	1.72709e-12	Benign
O43307_G161Y	1	1.90719e-13	1.00081e-12	Benign
O43307_G161V	1	5.36893e-14	2.83155e-13	Benign
O43307_F162A	4.77247e-24	1	0	Pathogenic
O43307_F162R	1.77853e-12	1	1.85514e-11	Pathogenic
O43307_F162N	1.87074e-15	1	2.17326e-14	Pathogenic
O43307_F162D	2.423e-16	1	2.93024e-15	Pathogenic
O43307_F162C	1.05494e-22	1	0	Pathogenic
O43307_F162E	3.23631e-14	1	2.33298e-13	Pathogenic
O43307_F162Q	7.68192e-06	0.999992	8.72028e-05	Pathogenic
O43307_F162G	4.04706e-27	1	0	Pathogenic
O43307_F162H	2.80224e-07	1	2.86834e-06	Pathogenic
O43307_F162I	8.84868e-16	1	1.03686e-14	Pathogenic
O43307_F162L	1.71955e-11	1	1.9526e-10	Pathogenic
O43307_F162K	5.67264e-15	1	4.68057e-14	Pathogenic
O43307_F162M	1.46867e-05	0.999985	0.000157251	Pathogenic
O43307_F162P	0.30381	0.69619	0.456567	Uncertain
O43307_F162S	1.01112e-26	1	0	Pathogenic
O43307_F162T	1.30188e-22	1	0	Pathogenic
O43307_F162W	1.29578e-05	0.999987	0.000139734	Pathogenic
O43307_F162Y	1.52493e-06	0.999998	1.73509e-05	Pathogenic
O43307_F162V	8.2685e-20	1	0	Pathogenic
O43307_V163A	0.990201	0.00979853	0.0706358	Likely benign
O43307_V163R	0.432904	0.567096	0.362827	Uncertain
O43307_V163N	0.978144	0.0218556	0.106254	Likely benign
O43307_V163D	0.947677	0.0523234	0.123462	Likely benign
O43307_V163C	0.983597	0.0164026	0.0976632	Likely benign
O43307_V163E	0.703905	0.296095	0.265156	Uncertain
O43307_V163Q	0.965962	0.0340377	0.115364	Likely benign
O43307_V163G	0.94302	0.0569798	0.128939	Likely benign
O43307_V163H	0.977291	0.0227088	0.107431	Likely benign
O43307_V163I	0.999999	5.54435e-07	4.4973e-06	Benign
O43307_V163L	0.998951	0.00104939	0.00840999	Benign
O43307_V163K	0.861441	0.138559	0.188293	Likely benign
O43307_V163M	0.985986	0.0140145	0.0909385	Likely benign
O43307_V163F	0.993738	0.00626212	0.048134	Benign
O43307_V163P	1	8.5153e-27	1.03242e-25	Benign
O43307_V163S	0.982743	0.0172567	0.0996915	Likely benign
O43307_V163T	0.989817	0.0101835	0.0732532	Likely benign
O43307_V163W	0.980909	0.019091	0.114379	Likely benign
O43307_V163Y	0.989834	0.0101664	0.0731463	Likely benign
O43307_R164A	0.0119469	0.988053	0.096514	Likely pathogenic
O43307_R164N	0.259694	0.740306	0.312749	Uncertain
O43307_R164D	0.0270546	0.972945	0.114513	Likely pathogenic
O43307_R164C	0.332981	0.667019	0.472521	Uncertain
O43307_R164E	0.0336481	0.966352	0.119895	Likely pathogenic
O43307_R164Q	1	4.9098e-07	4.40802e-06	Benign
O43307_R164G	0.0097833	0.990217	0.0882823	Likely pathogenic
O43307_R164H	0.999926	7.37967e-05	0.000701712	Benign
O43307_R164I	0.00690933	0.993091	0.082472	Likely pathogenic
O43307_R164L	0.00903255	0.990967	0.0856693	Likely pathogenic
O43307_R164K	1	2.30866e-10	2.02435e-09	Benign
O43307_R164M	0.0123264	0.987674	0.0979455	Likely pathogenic
O43307_R164F	0.00845701	0.991543	0.0842484	Likely pathogenic
O43307_R164P	0.0204082	0.979592	0.141875	Likely pathogenic
O43307_R164S	0.994777	0.00522275	0.0466628	Benign
O43307_R164T	0.161175	0.838825	0.234439	Likely pathogenic
O43307_R164W	0.0358072	0.964193	0.162679	Likely pathogenic
O43307_R164Y	0.0651712	0.934829	0.186378	Likely pathogenic
O43307_R164V	0.00905456	0.990945	0.0857283	Likely pathogenic
O43307_D165A	0.0391626	0.960837	0.136245	Likely pathogenic
O43307_D165R	0.00685885	0.993141	0.0824621	Likely pathogenic
O43307_D165N	0.643502	0.356498	0.301224	Uncertain
O43307_D165C	0.0098871	0.990113	0.0880538	Likely pathogenic
O43307_D165E	0.496299	0.503701	0.36992	Uncertain
O43307_D165Q	0.104437	0.895563	0.20444	Likely pathogenic
O43307_D165G	0.0409308	0.959069	0.125036	Likely pathogenic
O43307_D165H	0.178478	0.821522	0.267474	Likely pathogenic
O43307_D165I	0.00731771	0.992682	0.0826237	Likely pathogenic
O43307_D165L	0.0077083	0.992292	0.0829866	Likely pathogenic
O43307_D165K	0.00723007	0.99277	0.0824993	Likely pathogenic
O43307_D165M	0.00821844	0.991782	0.0837522	Likely pathogenic
O43307_D165F	0.00735353	0.992646	0.0826492	Likely pathogenic
O43307_D165P	0.647032	0.352968	0.478804	Uncertain
O43307_D165S	0.156512	0.843488	0.259564	Likely pathogenic
O43307_D165T	0.131085	0.868915	0.241977	Likely pathogenic
O43307_D165W	0.00802235	0.991978	0.0834453	Likely pathogenic
O43307_D165Y	0.0416775	0.958322	0.161968	Likely pathogenic
O43307_D165V	0.0111096	0.98889	0.0930271	Likely pathogenic
O43307_L166A	2.78499e-30	1	0	Pathogenic
O43307_L166R	6.07049e-43	1	0	Pathogenic
O43307_L166N	5.34815e-28	1	0	Pathogenic
O43307_L166D	3.00522e-28	1	0	Pathogenic
O43307_L166C	1.76762e-27	1	0	Pathogenic
O43307_L166E	1.5353e-25	1	0	Pathogenic
O43307_L166Q	6.27617e-28	1	0	Pathogenic
O43307_L166G	1.51263e-33	1	0	Pathogenic
O43307_L166H	7.55558e-26	1	0	Pathogenic
O43307_L166I	3.69553e-18	1	3.67531e-17	Pathogenic
O43307_L166K	1.08056e-19	1	0	Pathogenic
O43307_L166M	1.26735e-05	0.999987	0.000153655	Pathogenic
O43307_L166F	7.92699e-24	1	0	Pathogenic
O43307_L166P	0.0916584	0.908342	0.244793	Likely pathogenic
O43307_L166S	3.55857e-29	1	0	Pathogenic
O43307_L166T	3.89856e-28	1	0	Pathogenic
O43307_L166W	1.30647e-22	1	0	Pathogenic
O43307_L166Y	2.3423e-25	1	0	Pathogenic
O43307_L166V	1.69516e-27	1	0	Pathogenic
O43307_E167A	1.92762e-07	1	1.97032e-06	Pathogenic
O43307_E167R	1.61735e-07	1	9.47081e-07	Pathogenic
O43307_E167N	1.39314e-05	0.999986	0.000139666	Pathogenic
O43307_E167D	0.00098177	0.999018	0.0105645	Pathogenic
O43307_E167C	4.61567e-06	0.999995	4.75975e-05	Pathogenic
O43307_E167Q	1.03976e-05	0.99999	0.000103048	Pathogenic
O43307_E167G	5.41434e-07	0.999999	5.58589e-06	Pathogenic
O43307_E167H	3.51178e-06	0.999996	2.17358e-05	Pathogenic
O43307_E167I	1.49897e-06	0.999999	1.54656e-05	Pathogenic
O43307_E167L	2.32105e-06	0.999998	2.39449e-05	Pathogenic
O43307_E167K	4.73658e-08	1	2.79951e-07	Pathogenic
O43307_E167M	4.02977e-06	0.999996	4.12718e-05	Pathogenic
O43307_E167F	1.84991e-06	0.999998	1.91106e-05	Pathogenic
O43307_E167P	0.979592	0.0204082	0.141875	Likely benign
O43307_E167S	1.22709e-05	0.999988	0.000123877	Pathogenic
O43307_E167T	1.13072e-05	0.999989	0.000114223	Pathogenic
O43307_E167W	2.61429e-06	0.999997	2.71066e-05	Pathogenic
O43307_E167Y	5.34219e-06	0.999995	5.46556e-05	Pathogenic
O43307_E167V	1.38321e-07	1	1.43157e-06	Pathogenic
O43307_K168A	0.23243	0.76757	0.346617	Likely pathogenic
O43307_K168R	0.996228	0.00377153	0.0317801	Benign
O43307_K168N	0.709894	0.290106	0.295869	Uncertain
O43307_K168D	1.35826e-06	0.999999	1.2947e-05	Pathogenic
O43307_K168C	0.180444	0.819556	0.280848	Likely pathogenic
O43307_K168E	4.09048e-06	0.999996	3.86878e-05	Pathogenic
O43307_K168Q	0.998961	0.0010394	0.0109602	Benign
O43307_K168G	0.209721	0.790279	0.317562	Likely pathogenic
O43307_K168H	0.856954	0.143046	0.203743	Likely benign
O43307_K168I	3.43276e-08	1	3.84147e-07	Pathogenic
O43307_K168L	0.138064	0.861936	0.223726	Likely pathogenic
O43307_K168M	0.216883	0.783117	0.326122	Likely pathogenic
O43307_K168F	3.37116e-07	1	3.7707e-06	Pathogenic
O43307_K168P	0.818699	0.181301	0.349362	Likely benign
O43307_K168S	0.683405	0.316595	0.343547	Uncertain
O43307_K168T	0.747398	0.252602	0.307009	Uncertain
O43307_K168W	2.75851e-05	0.999972	0.000293164	Pathogenic
O43307_K168Y	4.75541e-05	0.999952	0.000497181	Pathogenic
O43307_K168V	4.67459e-07	1	5.22103e-06	Pathogenic
O43307_Q169A	0.0426845	0.957315	0.180092	Likely pathogenic
O43307_Q169R	0.994223	0.0057766	0.049867	Benign
O43307_Q169N	0.267454	0.732546	0.300379	Uncertain
O43307_Q169D	0.0290355	0.970965	0.139655	Likely pathogenic
O43307_Q169C	0.0219132	0.978087	0.134803	Likely pathogenic
O43307_Q169E	0.337988	0.662012	0.470965	Uncertain
O43307_Q169G	0.0168992	0.983101	0.110821	Likely pathogenic
O43307_Q169H	0.221388	0.778612	0.296434	Likely pathogenic
O43307_Q169I	0.020414	0.979586	0.133122	Likely pathogenic
O43307_Q169L	0.158411	0.841589	0.260375	Likely pathogenic
O43307_Q169K	0.730346	0.269654	0.291734	Uncertain
O43307_Q169M	0.0350936	0.964906	0.160164	Likely pathogenic
O43307_Q169F	0.0202691	0.979731	0.132752	Likely pathogenic
O43307_Q169P	0.930557	0.0694433	0.245794	Likely benign
O43307_Q169S	0.29616	0.70384	0.343831	Uncertain
O43307_Q169T	0.352968	0.647032	0.378504	Uncertain
O43307_Q169W	0.0987581	0.901242	0.209985	Likely pathogenic
O43307_Q169Y	0.227025	0.772975	0.318856	Likely pathogenic
O43307_Q169V	0.0382099	0.96179	0.17919	Likely pathogenic
O43307_Y170A	9.91252e-06	0.99999	8.95302e-05	Pathogenic
O43307_Y170R	9.48185e-07	0.999999	9.1892e-06	Pathogenic
O43307_Y170N	0.000258055	0.999742	0.00237773	Pathogenic
O43307_Y170D	4.46819e-06	0.999996	4.11577e-05	Pathogenic
O43307_Y170C	0.00588852	0.994111	0.0608949	Likely pathogenic
O43307_Y170E	0.000461	0.999539	0.00421241	Pathogenic
O43307_Y170Q	0.000490481	0.99951	0.00441799	Pathogenic
O43307_Y170G	5.22871e-06	0.999995	4.67538e-05	Pathogenic
O43307_Y170H	0.00665539	0.993345	0.0625286	Likely pathogenic
O43307_Y170I	7.03843e-05	0.99993	0.000612096	Pathogenic
O43307_Y170L	2.02996e-05	0.99998	0.000184844	Pathogenic
O43307_Y170K	1.64262e-05	0.999984	0.000157602	Pathogenic
O43307_Y170M	2.03167e-05	0.99998	0.00018509	Pathogenic
O43307_Y170F	0.345956	0.654044	0.476399	Uncertain
O43307_Y170P	0.911357	0.0886431	0.257415	Likely benign
O43307_Y170S	7.12845e-05	0.999929	0.000649073	Pathogenic
O43307_Y170T	9.61619e-06	0.99999	8.79045e-05	Pathogenic
O43307_Y170W	0.00543581	0.994564	0.045947	Pathogenic
O43307_Y170V	6.24446e-05	0.999938	0.000559151	Pathogenic
O43307_N171A	2.34277e-12	1	2.46016e-11	Pathogenic
O43307_N171R	1.39357e-13	1	1.22964e-12	Pathogenic
O43307_N171D	0.0876359	0.912364	0.172485	Likely pathogenic
O43307_N171C	2.37429e-12	1	2.48816e-11	Pathogenic
O43307_N171E	1.22434e-10	1	1.17026e-09	Pathogenic
O43307_N171Q	3.43571e-11	1	2.75484e-10	Pathogenic
O43307_N171G	4.37163e-12	1	4.61063e-11	Pathogenic
O43307_N171H	2.02798e-09	1	1.40568e-08	Pathogenic
O43307_N171I	3.79214e-12	1	3.82341e-11	Pathogenic
O43307_N171L	9.81776e-13	1	1.0234e-11	Pathogenic
O43307_N171K	1.86979e-13	1	1.74238e-12	Pathogenic
O43307_N171M	1.63498e-12	1	1.71422e-11	Pathogenic
O43307_N171F	6.74224e-13	1	7.0514e-12	Pathogenic
O43307_N171P	0.312925	0.687075	0.465269	Uncertain
O43307_N171S	0.999954	4.56271e-05	0.000364389	Benign
O43307_N171T	5.77382e-09	1	5.84024e-08	Pathogenic
O43307_N171W	1.03985e-12	1	1.09346e-11	Pathogenic
O43307_N171Y	8.77319e-05	0.999912	0.000993045	Pathogenic
O43307_N171V	1.03912e-12	1	1.08583e-11	Pathogenic
O43307_N172A	1	2.50233e-37	1.14863e-36	Benign
O43307_N172R	1	9.53918e-37	4.15677e-36	Benign
O43307_N172D	1	7.2627e-38	3.42972e-37	Benign
O43307_N172C	1	2.09119e-36	9.49757e-36	Benign
O43307_N172E	1	5.58631e-37	2.49762e-36	Benign
O43307_N172Q	1	2.71559e-40	1.33802e-39	Benign
O43307_N172G	1	3.36477e-37	1.50571e-36	Benign
O43307_N172H	1	8.85252e-38	3.99773e-37	Benign
O43307_N172I	1	3.43319e-37	1.70257e-36	Benign
O43307_N172L	1	5.86729e-36	2.76459e-35	Benign
O43307_N172K	1	7.9392e-40	3.94909e-39	Benign
O43307_N172M	1	2.94058e-36	1.35243e-35	Benign
O43307_N172F	1	9.65615e-36	4.5838e-35	Benign
O43307_N172P	1	5.38406e-37	4.63711e-36	Benign
O43307_N172S	1	3.96341e-41	2.05957e-40	Benign
O43307_N172T	1	1.42664e-53	1.0763e-52	Benign
O43307_N172W	1	4.17909e-36	2.01124e-35	Benign
O43307_N172Y	1	3.26451e-36	1.48327e-35	Benign
O43307_N172V	1	1.48758e-36	6.93709e-36	Benign
O43307_D173A	1	2.38102e-09	2.4273e-08	Benign
O43307_D173R	1	5.48664e-08	4.29616e-07	Benign
O43307_D173N	1	2.6325e-16	2.01504e-15	Benign
O43307_D173C	0.999645	0.000355419	0.00381811	Benign
O43307_D173E	1	7.7813e-20	9.33716e-19	Benign
O43307_D173Q	1	7.61244e-13	6.00919e-12	Benign
O43307_D173G	1	3.13606e-10	2.50153e-09	Benign
O43307_D173H	0.999717	0.000282594	0.00309132	Benign
O43307_D173I	0.91667	0.0833298	0.151955	Likely benign
O43307_D173L	0.999992	7.61069e-06	7.30313e-05	Benign
O43307_D173K	1	2.04583e-07	2.18e-06	Benign
O43307_D173M	0.999976	2.36556e-05	0.00019577	Benign
O43307_D173F	0.999972	2.82179e-05	0.000241172	Benign
O43307_D173P	0.975127	0.0248726	0.151243	Likely benign
O43307_D173S	1	1.47618e-10	1.19915e-09	Benign
O43307_D173T	0.999996	3.67857e-06	3.23168e-05	Benign
O43307_D173W	0.999984	1.57527e-05	0.000132929	Benign
O43307_D173Y	1	5.69184e-09	4.47411e-08	Benign
O43307_D173V	1	2.51244e-09	1.99822e-08	Benign
O43307_D174A	1	2.75491e-16	2.13304e-15	Benign
O43307_D174R	1	4.32815e-13	3.37706e-12	Benign
O43307_D174N	1	4.50552e-19	3.33623e-18	Benign
O43307_D174C	1	5.26708e-16	4.08774e-15	Benign
O43307_D174E	1	1.80289e-28	1.61281e-27	Benign
O43307_D174Q	1	3.90638e-25	2.13676e-24	Benign
O43307_D174G	1	5.93818e-14	4.6713e-13	Benign
O43307_D174H	1	2.5436e-25	2.28175e-24	Benign
O43307_D174I	1	2.17558e-07	1.75551e-06	Benign
O43307_D174L	1	1.81165e-13	1.43411e-12	Benign
O43307_D174K	0.999999	5.55305e-07	4.4548e-06	Benign
O43307_D174M	1	1.24194e-13	9.86278e-13	Benign
O43307_D174F	0.999996	4.49116e-06	3.66822e-05	Benign
O43307_D174P	0.959198	0.0408023	0.198473	Likely benign
O43307_D174S	1	1.71741e-18	1.27605e-17	Benign
O43307_D174T	1	1.3119e-14	1.02692e-13	Benign
O43307_D174W	0.999168	0.000831515	0.0087307	Benign
O43307_D174Y	1	6.14017e-14	4.87847e-13	Benign
O43307_D174V	1	2.79594e-07	2.27098e-06	Benign
O43307_P175A	3.73666e-53	1	0	Pathogenic
O43307_P175R	1.52339e-56	1	0	Pathogenic
O43307_P175N	4.97425e-55	1	0	Pathogenic
O43307_P175D	2.44349e-55	1	0	Pathogenic
O43307_P175C	7.90999e-55	1	0	Pathogenic
O43307_P175E	3.74156e-55	1	0	Pathogenic
O43307_P175Q	4.97221e-55	1	0	Pathogenic
O43307_P175G	1.68737e-54	1	0	Pathogenic
O43307_P175H	5.20904e-55	1	0	Pathogenic
O43307_P175I	9.76514e-55	1	0	Pathogenic
O43307_P175L	2.90031e-54	1	0	Pathogenic
O43307_P175K	1.19112e-55	1	0	Pathogenic
O43307_P175M	1.25104e-54	1	0	Pathogenic
O43307_P175F	1.00421e-54	1	0	Pathogenic
O43307_P175S	1.14934e-54	1	0	Pathogenic
O43307_P175T	0.00350626	0.996494	0.0340382	Pathogenic
O43307_P175W	1.03811e-54	1	0	Pathogenic
O43307_P175Y	1.09132e-54	1	0	Pathogenic
O43307_P175V	1.22847e-54	1	0	Pathogenic
O43307_H176A	1.00018e-16	1	6.19578e-16	Pathogenic
O43307_H176R	1.91369e-18	1	1.83765e-17	Pathogenic
O43307_H176N	4.46225e-16	1	3.06652e-15	Pathogenic
O43307_H176D	1.42315e-18	1	0	Pathogenic
O43307_H176C	7.45249e-17	1	4.73084e-16	Pathogenic
O43307_H176E	8.24867e-17	1	4.89227e-16	Pathogenic
O43307_H176Q	0.00938931	0.990611	0.0627392	Likely pathogenic
O43307_H176G	9.31106e-17	1	5.79007e-16	Pathogenic
O43307_H176I	4.95876e-17	1	3.14018e-16	Pathogenic
O43307_H176L	3.61184e-18	1	1.83765e-17	Pathogenic
O43307_H176K	6.96213e-17	1	4.20959e-16	Pathogenic
O43307_H176M	9.24246e-17	1	5.79007e-16	Pathogenic
O43307_H176F	4.53222e-17	1	2.88225e-16	Pathogenic
O43307_H176P	0.979592	0.0204082	0.141875	Likely benign
O43307_H176S	1.23627e-16	1	7.46628e-16	Pathogenic
O43307_H176T	1.51683e-16	1	9.13806e-16	Pathogenic
O43307_H176W	4.31771e-17	1	2.72568e-16	Pathogenic
O43307_H176Y	0.0342681	0.965732	0.11036	Likely pathogenic
O43307_H176V	6.78733e-17	1	4.33605e-16	Pathogenic
O43307_L177A	0.00416697	0.995833	0.0354497	Pathogenic
O43307_L177R	0.904154	0.0958462	0.171756	Likely benign
O43307_L177N	0.000365875	0.999634	0.00345749	Pathogenic
O43307_L177D	0.000209806	0.99979	0.00191773	Pathogenic
O43307_L177C	0.00143342	0.998567	0.0135589	Pathogenic
O43307_L177E	0.00033349	0.999667	0.00304688	Pathogenic
O43307_L177Q	0.00036407	0.999636	0.00341695	Pathogenic
O43307_L177G	0.00343662	0.996563	0.0304611	Pathogenic
O43307_L177H	0.00106871	0.998931	0.00834087	Pathogenic
O43307_L177I	0.999991	8.74657e-06	6.94108e-05	Benign
O43307_L177K	0.970219	0.0297808	0.117929	Likely benign
O43307_L177M	0.985365	0.0146346	0.0885583	Likely benign
O43307_L177F	0.977681	0.0223191	0.107344	Likely benign
O43307_L177P	3.35994e-18	1	0	Pathogenic
O43307_L177S	0.0011516	0.998848	0.0107849	Pathogenic
O43307_L177T	0.921599	0.0784015	0.152468	Likely benign
O43307_L177W	0.00473418	0.995266	0.039992	Pathogenic
O43307_L177Y	0.00438235	0.995618	0.036868	Pathogenic
O43307_L177V	0.999961	3.89103e-05	0.000307061	Benign
O43307_S178A	5.23891e-25	1	0	Pathogenic
O43307_S178R	7.65814e-42	1	0	Pathogenic
O43307_S178N	7.46527e-31	1	0	Pathogenic
O43307_S178D	6.91818e-25	1	0	Pathogenic
O43307_S178C	1.63539e-25	1	0	Pathogenic
O43307_S178E	1.12277e-25	1	0	Pathogenic
O43307_S178Q	6.4001e-25	1	0	Pathogenic
O43307_S178G	2.65427e-25	1	0	Pathogenic
O43307_S178H	2.96313e-32	1	0	Pathogenic
O43307_S178I	8.00373e-31	1	0	Pathogenic
O43307_S178L	1.94463e-26	1	0	Pathogenic
O43307_S178K	1.26375e-13	1	1.33614e-12	Pathogenic
O43307_S178M	7.40368e-26	1	0	Pathogenic
O43307_S178F	1.3031e-29	1	0	Pathogenic
O43307_S178P	0.972081	0.0279195	0.162244	Likely benign
O43307_S178T	7.04969e-24	1	0	Pathogenic
O43307_S178W	0.19755	0.80245	0.357364	Likely pathogenic
O43307_S178Y	0.326531	0.673469	0.470547	Uncertain
O43307_S178V	7.94718e-26	1	0	Pathogenic
O43307_E179A	0.124603	0.875397	0.207062	Likely pathogenic
O43307_E179R	3.0849e-07	1	1.64843e-06	Pathogenic
O43307_E179N	1.50981e-05	0.999985	0.000141507	Pathogenic
O43307_E179D	0.943124	0.0568756	0.139691	Likely benign
O43307_E179C	1.80488e-07	1	1.89116e-06	Pathogenic
O43307_E179Q	0.990638	0.00936194	0.0695536	Likely benign
O43307_E179G	3.97881e-08	1	4.21538e-07	Pathogenic
O43307_E179H	8.26207e-06	0.999992	4.76445e-05	Pathogenic
O43307_E179I	5.90336e-08	1	6.16776e-07	Pathogenic
O43307_E179L	9.21238e-08	1	9.64869e-07	Pathogenic
O43307_E179K	1.01375e-05	0.99999	1.73906e-05	Pathogenic
O43307_E179M	1.68024e-07	1	1.75557e-06	Pathogenic
O43307_E179F	1.17388e-05	0.999988	0.000126316	Pathogenic
O43307_E179P	0.973678	0.0263217	0.157346	Likely benign
O43307_E179S	5.6151e-07	0.999999	5.76627e-06	Pathogenic
O43307_E179T	4.80482e-07	1	4.98948e-06	Pathogenic
O43307_E179W	6.19163e-06	0.999994	6.16439e-05	Pathogenic
O43307_E179Y	5.65573e-06	0.999994	5.42402e-05	Pathogenic
O43307_E179V	2.68961e-09	1	2.81659e-08	Pathogenic
O43307_I180A	7.19915e-19	1	0	Pathogenic
O43307_I180R	5.02943e-16	1	5.14631e-15	Pathogenic
O43307_I180N	2.95024e-14	1	3.37185e-13	Pathogenic
O43307_I180D	4.2573e-14	1	4.80763e-13	Pathogenic
O43307_I180C	4.23665e-17	1	5.14543e-16	Pathogenic
O43307_I180E	1.12413e-07	1	1.22183e-06	Pathogenic
O43307_I180Q	7.44735e-14	1	6.86045e-13	Pathogenic
O43307_I180G	1.40118e-20	1	0	Pathogenic
O43307_I180H	6.45945e-08	1	6.63616e-07	Pathogenic
O43307_I180L	0.0260575	0.973942	0.152272	Likely pathogenic
O43307_I180K	1.1105e-10	1	1.17946e-09	Pathogenic
O43307_I180M	4.6444e-10	1	4.54839e-09	Pathogenic
O43307_I180F	0.000546925	0.999453	0.00560654	Pathogenic
O43307_I180P	0.652756	0.347244	0.477376	Uncertain
O43307_I180S	5.18574e-19	1	0	Pathogenic
O43307_I180T	9.9899e-14	1	9.10142e-13	Pathogenic
O43307_I180W	4.79748e-11	1	5.77564e-10	Pathogenic
O43307_I180Y	1.20766e-06	0.999999	1.27294e-05	Pathogenic
O43307_I180V	0.347055	0.652945	0.477536	Uncertain
O43307_G181A	4.0853e-09	1	4.50868e-08	Pathogenic
O43307_G181R	0.999738	0.00026182	0.000453485	Benign
O43307_G181N	0.0204108	0.979589	0.141875	Likely pathogenic
O43307_G181D	0.338958	0.661042	0.469272	Uncertain
O43307_G181C	7.33718e-16	1	8.80873e-15	Pathogenic
O43307_G181E	0.0136054	0.986395	0.116242	Likely pathogenic
O43307_G181Q	0.0204099	0.97959	0.141875	Likely pathogenic
O43307_G181H	0.979592	0.0204082	0.141875	Likely benign
O43307_G181I	0.0204144	0.979586	0.141874	Likely pathogenic
O43307_G181L	0.993196	0.00680395	0.0824785	Likely benign
O43307_G181K	0.995271	0.00472935	0.032916	Benign
O43307_G181M	0.0280448	0.971955	0.155795	Likely pathogenic
O43307_G181F	0.326536	0.673464	0.470544	Uncertain
O43307_G181P	0.979592	0.0204082	0.141875	Likely benign
O43307_G181S	8.36324e-16	1	8.62517e-15	Pathogenic
O43307_G181T	0.0203823	0.979618	0.141694	Likely pathogenic
O43307_G181W	3.30203e-06	0.999997	3.67502e-05	Pathogenic
O43307_G181Y	6.60015e-07	0.999999	7.25441e-06	Pathogenic
O43307_G181V	0.0204082	0.979592	0.141875	Likely pathogenic
O43307_P182A	1	3.76304e-11	2.89494e-10	Benign
O43307_P182R	0.999987	1.3252e-05	0.000102396	Benign
O43307_P182N	1	2.97122e-08	2.33309e-07	Benign
O43307_P182D	1	2.94359e-08	2.32015e-07	Benign
O43307_P182C	1	2.33295e-09	1.83231e-08	Benign
O43307_P182E	1	2.81277e-08	2.20909e-07	Benign
O43307_P182Q	1	2.50506e-08	1.96437e-07	Benign
O43307_P182G	1	4.36694e-09	3.42536e-08	Benign
O43307_P182H	1	6.22205e-08	4.91038e-07	Benign
O43307_P182I	1	1.84096e-08	1.444e-07	Benign
O43307_P182L	1	1.6294e-08	1.2796e-07	Benign
O43307_P182K	1	1.51686e-07	1.1939e-06	Benign
O43307_P182M	1	1.12671e-08	8.80338e-08	Benign
O43307_P182F	1	2.059e-08	1.60192e-07	Benign
O43307_P182S	1	9.17233e-11	7.07301e-10	Benign
O43307_P182T	1	2.3059e-10	1.79232e-09	Benign
O43307_P182W	1	2.58403e-08	2.01365e-07	Benign
O43307_P182Y	1	1.48334e-08	1.16512e-07	Benign
O43307_P182V	1	1.15e-08	8.99572e-08	Benign
O43307_C183A	3.92078e-06	0.999996	4.34641e-05	Pathogenic
O43307_C183R	1.58152e-09	1	1.5951e-08	Pathogenic
O43307_C183N	1.39084e-06	0.999999	1.53521e-05	Pathogenic
O43307_C183D	9.02954e-07	0.999999	9.90563e-06	Pathogenic
O43307_C183E	1.08814e-06	0.999999	1.19265e-05	Pathogenic
O43307_C183Q	9.86976e-07	0.999999	1.0925e-05	Pathogenic
O43307_C183G	4.50004e-06	0.999995	5.00743e-05	Pathogenic
O43307_C183H	3.89747e-18	1	3.67531e-17	Pathogenic
O43307_C183I	2.41719e-06	0.999998	2.69988e-05	Pathogenic
O43307_C183L	2.64139e-06	0.999997	2.94354e-05	Pathogenic
O43307_C183K	7.66323e-08	1	7.88711e-07	Pathogenic
O43307_C183M	2.92885e-06	0.999997	3.25154e-05	Pathogenic
O43307_C183F	0.0204081	0.979592	0.141875	Likely pathogenic
O43307_C183P	0.0204082	0.979592	0.141875	Likely pathogenic
O43307_C183S	3.60431e-06	0.999996	3.94195e-05	Pathogenic
O43307_C183T	3.62794e-06	0.999996	4.00081e-05	Pathogenic
O43307_C183W	0.0332077	0.966792	0.158729	Likely pathogenic
O43307_C183Y	2.19843e-11	1	2.66545e-10	Pathogenic
O43307_C183V	3.1131e-06	0.999997	3.46566e-05	Pathogenic
O43307_F184A	1.16295e-76	1	0	Pathogenic
O43307_F184R	1.058e-64	1	0	Pathogenic
O43307_F184N	9.54118e-63	1	0	Pathogenic
O43307_F184D	4.97832e-64	1	0	Pathogenic
O43307_F184C	1.08069e-75	1	0	Pathogenic
O43307_F184E	7.20007e-64	1	0	Pathogenic
O43307_F184Q	2.98131e-62	1	0	Pathogenic
O43307_F184G	7.1474e-79	1	0	Pathogenic
O43307_F184H	2.68337e-58	1	0	Pathogenic
O43307_F184I	1.27785e-11	1	1.10419e-10	Pathogenic
O43307_F184L	4.33424e-61	1	0	Pathogenic
O43307_F184K	1.28901e-62	1	0	Pathogenic
O43307_F184M	7.05417e-60	1	0	Pathogenic
O43307_F184P	1.4594e-43	1	0	Pathogenic
O43307_F184S	9.25484e-79	1	0	Pathogenic
O43307_F184T	7.22634e-68	1	0	Pathogenic
O43307_F184W	5.816e-57	1	0	Pathogenic
O43307_F184Y	3.94818e-56	1	0	Pathogenic
O43307_F184V	3.07403e-64	1	0	Pathogenic
O43307_L185A	0.00278903	0.997211	0.0294616	Pathogenic
O43307_L185R	5.05858e-28	1	0	Pathogenic
O43307_L185N	5.20078e-24	1	0	Pathogenic
O43307_L185D	2.70104e-24	1	0	Pathogenic
O43307_L185C	2.25093e-23	1	0	Pathogenic
O43307_L185E	4.38852e-24	1	0	Pathogenic
O43307_L185Q	2.84417e-25	1	0	Pathogenic
O43307_L185G	6.06849e-23	1	0	Pathogenic
O43307_L185H	9.16059e-24	1	0	Pathogenic
O43307_L185I	5.08662e-22	1	0	Pathogenic
O43307_L185K	5.36773e-25	1	0	Pathogenic
O43307_L185M	7.87038e-22	1	0	Pathogenic
O43307_L185F	3.29662e-22	1	0	Pathogenic
O43307_L185P	0.780531	0.219469	0.362171	Likely benign
O43307_L185S	1.73997e-23	1	0	Pathogenic
O43307_L185T	3.49005e-23	1	0	Pathogenic
O43307_L185W	1.14797e-22	1	0	Pathogenic
O43307_L185Y	8.9911e-23	1	0	Pathogenic
O43307_L185V	0.00492337	0.995077	0.0482124	Pathogenic
O43307_E186A	0.989221	0.0107793	0.0779508	Likely benign
O43307_E186R	0.92519	0.0748099	0.140052	Likely benign
O43307_E186N	0.988195	0.011805	0.0829034	Likely benign
O43307_E186D	0.9997	0.000300226	0.00260926	Benign
O43307_E186C	0.978216	0.0217839	0.106319	Likely benign
O43307_E186Q	0.999931	6.87293e-05	0.000598498	Benign
O43307_E186G	0.977762	0.0222375	0.106933	Likely benign
O43307_E186H	0.987217	0.0127832	0.0872702	Likely benign
O43307_E186I	0.930711	0.0692893	0.130753	Likely benign
O43307_E186L	0.970977	0.0290227	0.111134	Likely benign
O43307_E186K	0.962044	0.0379557	0.117019	Likely benign
O43307_E186M	0.966895	0.0331054	0.113913	Likely benign
O43307_E186F	0.94036	0.0596401	0.125636	Likely benign
O43307_E186P	0.999806	0.000194494	0.00206219	Benign
O43307_E186S	0.981743	0.0182571	0.101806	Likely benign
O43307_E186T	0.980594	0.0194058	0.103607	Likely benign
O43307_E186W	0.952326	0.0476736	0.119913	Likely benign
O43307_E186Y	0.978081	0.021919	0.106667	Likely benign
O43307_E186V	0.909596	0.0904038	0.144537	Likely benign
O43307_H187A	0.00182061	0.998179	0.0179785	Pathogenic
O43307_H187R	0.000415142	0.999585	0.00408875	Pathogenic
O43307_H187N	0.0438651	0.956135	0.164873	Likely pathogenic
O43307_H187D	5.12376e-05	0.999949	0.000472854	Pathogenic
O43307_H187C	0.00025914	0.999741	0.00268604	Pathogenic
O43307_H187E	0.000202616	0.999797	0.00160896	Pathogenic
O43307_H187Q	0.0415886	0.958411	0.162703	Likely pathogenic
O43307_H187G	0.000327987	0.999672	0.0033553	Pathogenic
O43307_H187I	0.00020143	0.999799	0.00208341	Pathogenic
O43307_H187L	0.000209771	0.99979	0.00226604	Pathogenic
O43307_H187K	0.00136266	0.998637	0.0136298	Pathogenic
O43307_H187M	0.000368444	0.999632	0.00376058	Pathogenic
O43307_H187F	0.000175604	0.999824	0.00181778	Pathogenic
O43307_H187P	0.979592	0.0204082	0.141875	Likely benign
O43307_H187S	0.000458162	0.999542	0.0046063	Pathogenic
O43307_H187T	0.00059979	0.9994	0.00602445	Pathogenic
O43307_H187W	0.000183599	0.999816	0.00190755	Pathogenic
O43307_H187Y	0.0286677	0.971332	0.153654	Likely pathogenic
O43307_H187V	0.000287126	0.999713	0.00292661	Pathogenic
O43307_Q188A	0.00390443	0.996096	0.0392077	Pathogenic
O43307_Q188R	2.90704e-05	0.999971	0.000279071	Pathogenic
O43307_Q188N	0.000875471	0.999125	0.00926942	Pathogenic
O43307_Q188D	0.000450122	0.99955	0.0047174	Pathogenic
O43307_Q188C	0.000184699	0.999815	0.00201379	Pathogenic
O43307_Q188E	0.123824	0.876176	0.220031	Likely pathogenic
O43307_Q188G	0.00302744	0.996973	0.0311991	Pathogenic
O43307_Q188H	4.15235e-05	0.999958	0.000416651	Pathogenic
O43307_Q188I	7.77606e-05	0.999922	0.000852117	Pathogenic
O43307_Q188L	1.017e-05	0.99999	0.00011188	Pathogenic
O43307_Q188K	0.000312702	0.999687	0.00300352	Pathogenic
O43307_Q188M	0.000326251	0.999674	0.00352792	Pathogenic
O43307_Q188F	9.12302e-05	0.999909	0.000998786	Pathogenic
O43307_Q188P	0.959184	0.0408163	0.198541	Likely benign
O43307_Q188S	0.000633783	0.999366	0.0067821	Pathogenic
O43307_Q188T	0.000771441	0.999229	0.00824907	Pathogenic
O43307_Q188W	0.000114984	0.999885	0.00125886	Pathogenic
O43307_Q188Y	0.000287721	0.999712	0.00311713	Pathogenic
O43307_Q188V	0.0250282	0.974972	0.148633	Likely pathogenic
O43307_D189A	1	3.43328e-11	3.33083e-10	Benign
O43307_D189R	1	1.72463e-09	1.6804e-08	Benign
O43307_D189N	1	1.83678e-14	1.75328e-13	Benign
O43307_D189C	1	1.42106e-10	1.37498e-09	Benign
O43307_D189E	1	2.27207e-15	2.14108e-14	Benign
O43307_D189Q	1	4.02803e-11	3.87308e-10	Benign
O43307_D189G	1	2.68204e-11	2.5958e-10	Benign
O43307_D189H	1	1.15728e-10	1.11968e-09	Benign
O43307_D189I	0.99469	0.00530951	0.0459316	Benign
O43307_D189L	1	4.65048e-10	4.51469e-09	Benign
O43307_D189K	1	2.49681e-10	2.42453e-09	Benign
O43307_D189M	1	1.45039e-10	1.41002e-09	Benign
O43307_D189F	0.994983	0.00501713	0.0440323	Benign
O43307_D189P	0.99881	0.0011898	0.0122183	Benign
O43307_D189S	1	1.29849e-11	1.2517e-10	Benign
O43307_D189T	1	3.1834e-11	3.06913e-10	Benign
O43307_D189W	0.997204	0.00279649	0.0264062	Benign
O43307_D189Y	1	1.82096e-10	1.7692e-09	Benign
O43307_D189V	1	4.78967e-10	4.65287e-09	Benign
O43307_G190A	0.00142416	0.998576	0.0159483	Pathogenic
O43307_G190R	4.40147e-07	1	4.94897e-06	Pathogenic
O43307_G190N	0.0312666	0.968733	0.152898	Likely pathogenic
O43307_G190D	0.0425963	0.957404	0.188882	Likely pathogenic
O43307_G190C	0.0061254	0.993875	0.0611133	Likely pathogenic
O43307_G190E	1.08053e-05	0.999989	0.000119219	Pathogenic
O43307_G190Q	0.0049441	0.995056	0.051975	Likely pathogenic
O43307_G190H	0.00149618	0.998504	0.016956	Pathogenic
O43307_G190I	0.0119398	0.98806	0.0865638	Likely pathogenic
O43307_G190L	0.0148005	0.9852	0.0971781	Likely pathogenic
O43307_G190K	0.000202247	0.999798	0.00232007	Pathogenic
O43307_G190M	0.00925266	0.990747	0.0771467	Likely pathogenic
O43307_G190F	0.0146366	0.985363	0.0964355	Likely pathogenic
O43307_G190P	0.979593	0.0204073	0.141869	Likely benign
O43307_G190S	0.0352959	0.964704	0.160877	Likely pathogenic
O43307_G190T	0.000380453	0.99962	0.00417143	Pathogenic
O43307_G190W	0.0124922	0.987508	0.0883489	Likely pathogenic
O43307_G190Y	0.0076612	0.992339	0.0705019	Likely pathogenic
O43307_G190V	5.39237e-07	0.999999	5.51914e-06	Pathogenic
O43307_F191A	1.17205e-59	1	0	Pathogenic
O43307_F191R	1.69648e-61	1	0	Pathogenic
O43307_F191N	1.47895e-60	1	0	Pathogenic
O43307_F191D	6.10394e-61	1	0	Pathogenic
O43307_F191C	3.73284e-60	1	0	Pathogenic
O43307_F191E	1.23063e-60	1	0	Pathogenic
O43307_F191Q	1.83397e-60	1	0	Pathogenic
O43307_F191G	4.37128e-61	1	0	Pathogenic
O43307_F191H	1.12511e-58	1	0	Pathogenic
O43307_F191I	2.45412e-58	1	0	Pathogenic
O43307_F191L	9.15517e-06	0.999991	0.000105037	Pathogenic
O43307_F191K	6.40619e-60	1	0	Pathogenic
O43307_F191M	2.0622e-57	1	0	Pathogenic
O43307_F191P	1.54495e-31	1	0	Pathogenic
O43307_F191S	7.34043e-61	1	0	Pathogenic
O43307_F191T	7.64668e-60	1	0	Pathogenic
O43307_F191W	1.68473e-57	1	0	Pathogenic
O43307_F191Y	6.11344e-56	1	0	Pathogenic
O43307_F191V	4.97757e-59	1	0	Pathogenic
O43307_W192A	1	5.44176e-23	3.12627e-22	Benign
O43307_W192R	1	3.53817e-18	1.95219e-17	Benign
O43307_W192N	1	6.44011e-22	3.76867e-21	Benign
O43307_W192D	1	8.44102e-22	4.95196e-21	Benign
O43307_W192C	1	3.94459e-21	2.34822e-20	Benign
O43307_W192E	1	6.46768e-22	3.81834e-21	Benign
O43307_W192Q	1	3.7959e-22	2.21524e-21	Benign
O43307_W192G	1	8.05821e-23	4.63965e-22	Benign
O43307_W192H	1	3.21311e-22	1.87214e-21	Benign
O43307_W192I	1	3.18439e-23	1.78549e-22	Benign
O43307_W192L	1	5.40269e-23	3.07291e-22	Benign
O43307_W192K	1	3.43571e-21	2.02143e-20	Benign
O43307_W192M	1	3.89022e-23	2.17354e-22	Benign
O43307_W192F	1	1.73165e-23	9.67285e-23	Benign
O43307_W192P	1	1.15176e-19	1.39644e-18	Benign
O43307_W192S	1	2.07068e-22	1.21313e-21	Benign
O43307_W192T	1	1.37486e-22	7.92301e-22	Benign
O43307_W192Y	1	9.36865e-24	5.21833e-23	Benign
O43307_W192V	1	3.85579e-23	2.16726e-22	Benign
O43307_I193A	7.2348e-55	1	0	Pathogenic
O43307_I193R	1.20096e-60	1	0	Pathogenic
O43307_I193N	4.52015e-56	1	0	Pathogenic
O43307_I193D	2.09501e-56	1	0	Pathogenic
O43307_I193C	2.21018e-55	1	0	Pathogenic
O43307_I193E	3.2135e-56	1	0	Pathogenic
O43307_I193Q	4.44949e-56	1	0	Pathogenic
O43307_I193G	6.41748e-55	1	0	Pathogenic
O43307_I193H	1.19026e-55	1	0	Pathogenic
O43307_I193L	5.77637e-54	1	0	Pathogenic
O43307_I193K	6.10589e-59	1	0	Pathogenic
O43307_I193M	4.33669e-54	1	0	Pathogenic
O43307_I193F	2.20289e-54	1	0	Pathogenic
O43307_I193P	3.90538e-13	1	3.52657e-12	Pathogenic
O43307_I193S	1.49219e-55	1	0	Pathogenic
O43307_I193T	5.36825e-57	1	0	Pathogenic
O43307_I193W	9.48952e-55	1	0	Pathogenic
O43307_I193Y	5.96023e-55	1	0	Pathogenic
O43307_I193V	4.44257e-52	1	0	Pathogenic
O43307_Y194A	5.57853e-63	1	0	Pathogenic
O43307_Y194R	6.59841e-65	1	0	Pathogenic
O43307_Y194N	5.9762e-61	1	0	Pathogenic
O43307_Y194D	1.3881e-63	1	0	Pathogenic
O43307_Y194C	3.44495e-61	1	0	Pathogenic
O43307_Y194E	2.45515e-63	1	0	Pathogenic
O43307_Y194Q	3.46157e-63	1	0	Pathogenic
O43307_Y194G	2.11753e-71	1	0	Pathogenic
O43307_Y194H	3.18146e-59	1	0	Pathogenic
O43307_Y194I	1.16546e-62	1	0	Pathogenic
O43307_Y194L	1.64558e-62	1	0	Pathogenic
O43307_Y194K	5.56714e-64	1	0	Pathogenic
O43307_Y194M	1.61957e-62	1	0	Pathogenic
O43307_Y194F	3.31726e-57	1	0	Pathogenic
O43307_Y194P	4.8094e-19	1	0	Pathogenic
O43307_Y194S	2.36222e-62	1	0	Pathogenic
O43307_Y194T	6.78888e-63	1	0	Pathogenic
O43307_Y194W	4.40424e-62	1	0	Pathogenic
O43307_Y194V	1.02792e-62	1	0	Pathogenic
O43307_S195A	1.7982e-55	1	0	Pathogenic
O43307_S195R	6.761e-58	1	0	Pathogenic
O43307_S195N	1.09225e-55	1	0	Pathogenic
O43307_S195D	3.7897e-56	1	0	Pathogenic
O43307_S195C	8.64153e-57	1	0	Pathogenic
O43307_S195E	4.23872e-56	1	0	Pathogenic
O43307_S195Q	4.87158e-56	1	0	Pathogenic
O43307_S195G	9.49758e-56	1	0	Pathogenic
O43307_S195H	3.34136e-56	1	0	Pathogenic
O43307_S195I	2.08825e-56	1	0	Pathogenic
O43307_S195L	2.62396e-56	1	0	Pathogenic
O43307_S195K	9.33299e-57	1	0	Pathogenic
O43307_S195M	3.83865e-56	1	0	Pathogenic
O43307_S195F	7.29042e-58	1	0	Pathogenic
O43307_S195P	0.979592	0.0204082	0.141875	Likely benign
O43307_S195T	1.72777e-56	1	0	Pathogenic
O43307_S195W	2.47776e-56	1	0	Pathogenic
O43307_S195Y	2.67568e-60	1	0	Pathogenic
O43307_S195V	3.24822e-56	1	0	Pathogenic
O43307_E196A	1.03076e-23	1	0	Pathogenic
O43307_E196R	2.72366e-23	1	0	Pathogenic
O43307_E196N	3.79876e-22	1	0	Pathogenic
O43307_E196D	0.00470653	0.995293	0.0333133	Pathogenic
O43307_E196C	7.80027e-23	1	0	Pathogenic
O43307_E196Q	5.99549e-22	1	0	Pathogenic
O43307_E196G	9.36367e-24	1	0	Pathogenic
O43307_E196H	1.19049e-22	1	0	Pathogenic
O43307_E196I	2.52744e-23	1	0	Pathogenic
O43307_E196L	4.03649e-23	1	0	Pathogenic
O43307_E196K	2.00048e-23	1	0	Pathogenic
O43307_E196M	6.43535e-23	1	0	Pathogenic
O43307_E196F	3.43805e-23	1	0	Pathogenic
O43307_E196P	0.554318	0.445682	0.452937	Uncertain
O43307_E196S	6.62157e-22	1	0	Pathogenic
O43307_E196T	7.09193e-22	1	0	Pathogenic
O43307_E196W	6.447e-23	1	0	Pathogenic
O43307_E196Y	1.5837e-22	1	0	Pathogenic
O43307_E196V	2.88731e-24	1	0	Pathogenic
O43307_Y197A	8.47394e-62	1	0	Pathogenic
O43307_Y197R	6.76238e-64	1	0	Pathogenic
O43307_Y197N	3.86038e-60	1	0	Pathogenic
O43307_Y197D	1.50982e-62	1	0	Pathogenic
O43307_Y197C	1.02875e-60	1	0	Pathogenic
O43307_Y197E	2.75201e-62	1	0	Pathogenic
O43307_Y197Q	1.83519e-61	1	0	Pathogenic
O43307_Y197G	6.11927e-62	1	0	Pathogenic
O43307_Y197H	7.75965e-59	1	0	Pathogenic
O43307_Y197I	9.9172e-62	1	0	Pathogenic
O43307_Y197L	2.80484e-61	1	0	Pathogenic
O43307_Y197K	1.18002e-62	1	0	Pathogenic
O43307_Y197M	1.71872e-61	1	0	Pathogenic
O43307_Y197F	4.30545e-57	1	0	Pathogenic
O43307_Y197P	1.3763e-33	1	0	Pathogenic
O43307_Y197S	2.49914e-60	1	0	Pathogenic
O43307_Y197T	9.38155e-62	1	0	Pathogenic
O43307_Y197W	1.24421e-60	1	0	Pathogenic
O43307_Y197V	1.23293e-61	1	0	Pathogenic
O43307_C198A	1.02073e-57	1	0	Pathogenic
O43307_C198R	4.9487e-62	1	0	Pathogenic
O43307_C198N	4.15024e-58	1	0	Pathogenic
O43307_C198D	3.12856e-58	1	0	Pathogenic
O43307_C198E	6.95012e-59	1	0	Pathogenic
O43307_C198Q	6.42806e-59	1	0	Pathogenic
O43307_C198G	1.05939e-57	1	0	Pathogenic
O43307_C198H	7.6972e-59	1	0	Pathogenic
O43307_C198I	5.93745e-58	1	0	Pathogenic
O43307_C198L	1.48388e-58	1	0	Pathogenic
O43307_C198K	8.55933e-60	1	0	Pathogenic
O43307_C198M	1.71362e-58	1	0	Pathogenic
O43307_C198F	6.6293e-60	1	0	Pathogenic
O43307_C198P	0.0685363	0.931464	0.235066	Likely pathogenic
O43307_C198S	1.36411e-57	1	0	Pathogenic
O43307_C198T	2.77839e-58	1	0	Pathogenic
O43307_C198W	4.96027e-59	1	0	Pathogenic
O43307_C198Y	3.6491e-59	1	0	Pathogenic
O43307_C198V	7.73815e-58	1	0	Pathogenic
O43307_N199A	2.13889e-57	1	0	Pathogenic
O43307_N199R	3.03375e-58	1	0	Pathogenic
O43307_N199D	3.12606e-56	1	0	Pathogenic
O43307_N199C	2.17071e-57	1	0	Pathogenic
O43307_N199E	6.59354e-57	1	0	Pathogenic
O43307_N199Q	8.67905e-57	1	0	Pathogenic
O43307_N199G	4.04683e-57	1	0	Pathogenic
O43307_N199H	1.4384e-56	1	0	Pathogenic
O43307_N199I	5.35959e-59	1	0	Pathogenic
O43307_N199L	1.02249e-57	1	0	Pathogenic
O43307_N199K	2.09238e-57	1	0	Pathogenic
O43307_N199M	1.56836e-57	1	0	Pathogenic
O43307_N199F	7.82865e-58	1	0	Pathogenic
O43307_N199P	3.57619e-17	1	2.24314e-16	Pathogenic
O43307_N199S	6.24346e-55	1	0	Pathogenic
O43307_N199T	6.64944e-57	1	0	Pathogenic
O43307_N199W	1.15941e-57	1	0	Pathogenic
O43307_N199Y	1.93364e-57	1	0	Pathogenic
O43307_N199V	1.00988e-57	1	0	Pathogenic
O43307_N200A	3.16508e-08	1	2.78759e-07	Pathogenic
O43307_N200R	4.27687e-10	1	3.11624e-09	Pathogenic
O43307_N200D	1.56749e-07	1	1.34224e-06	Pathogenic
O43307_N200C	3.19874e-08	1	2.81788e-07	Pathogenic
O43307_N200E	6.23655e-08	1	5.30043e-07	Pathogenic
O43307_N200Q	1.09084e-07	1	9.48366e-07	Pathogenic
O43307_N200G	5.82551e-08	1	5.23865e-07	Pathogenic
O43307_N200H	8.2626e-08	1	6.63257e-07	Pathogenic
O43307_N200I	5.87511e-07	0.999999	5.13244e-06	Pathogenic
O43307_N200L	3.13084e-09	1	2.53711e-08	Pathogenic
O43307_N200K	9.75698e-09	1	7.94306e-08	Pathogenic
O43307_N200M	2.24742e-08	1	1.99268e-07	Pathogenic
O43307_N200F	9.48064e-09	1	8.43082e-08	Pathogenic
O43307_N200P	0.979592	0.0204082	0.141875	Likely benign
O43307_N200S	1.77754e-05	0.999982	0.000152358	Pathogenic
O43307_N200T	0.000159815	0.99984	0.00115952	Pathogenic
O43307_N200W	1.72465e-08	1	1.57289e-07	Pathogenic
O43307_N200Y	2.93395e-08	1	2.60057e-07	Pathogenic
O43307_N200V	1.46292e-08	1	1.29209e-07	Pathogenic
O43307_H201A	1.15555e-29	1	0	Pathogenic
O43307_H201R	4.61249e-30	1	0	Pathogenic
O43307_H201N	1.47599e-28	1	0	Pathogenic
O43307_H201D	3.43686e-29	1	0	Pathogenic
O43307_H201C	8.0874e-30	1	0	Pathogenic
O43307_H201E	1.00402e-29	1	0	Pathogenic
O43307_H201Q	1.63696e-28	1	0	Pathogenic
O43307_H201G	1.06132e-29	1	0	Pathogenic
O43307_H201I	5.6507e-30	1	0	Pathogenic
O43307_H201L	1.43556e-30	1	0	Pathogenic
O43307_H201K	9.54629e-30	1	0	Pathogenic
O43307_H201M	1.08014e-29	1	0	Pathogenic
O43307_H201F	6.8683e-30	1	0	Pathogenic
O43307_H201P	0.646259	0.353741	0.479765	Uncertain
O43307_H201S	1.48917e-29	1	0	Pathogenic
O43307_H201T	1.8435e-29	1	0	Pathogenic
O43307_H201W	5.56778e-30	1	0	Pathogenic
O43307_H201Y	1.53748e-05	0.999985	0.00011741	Pathogenic
O43307_H201V	7.93867e-30	1	0	Pathogenic
O43307_L202A	1	4.49701e-14	3.05056e-13	Benign
O43307_L202R	1	3.92994e-09	2.10435e-08	Benign
O43307_L202N	1	7.63663e-13	5.31233e-12	Benign
O43307_L202D	1	1.26712e-12	8.88603e-12	Benign
O43307_L202C	1	1.89283e-13	1.30419e-12	Benign
O43307_L202E	1	6.71598e-13	4.66213e-12	Benign
O43307_L202Q	1	1.90789e-12	1.33391e-11	Benign
O43307_L202G	1	6.27242e-14	4.31596e-13	Benign
O43307_L202H	1	3.06353e-13	2.11012e-12	Benign
O43307_L202I	1	2.74704e-15	1.81966e-14	Benign
O43307_L202K	1	5.87517e-12	4.02952e-11	Benign
O43307_L202M	1	2.20574e-16	1.44416e-15	Benign
O43307_L202F	1	1.08933e-14	7.41659e-14	Benign
O43307_L202P	1	7.01729e-15	6.15487e-14	Benign
O43307_L202S	1	9.28797e-15	6.46704e-14	Benign
O43307_L202T	1	1.00448e-13	6.84722e-13	Benign
O43307_L202W	1	3.76404e-14	2.56409e-13	Benign
O43307_L202Y	1	4.27545e-14	2.96622e-13	Benign
O43307_L202V	1	4.14988e-19	2.63452e-18	Benign
O43307_D203A	1	6.0848e-09	4.83182e-08	Benign
O43307_D203R	0.999999	1.10108e-06	8.91952e-06	Benign
O43307_D203N	1	4.91498e-13	3.76301e-12	Benign
O43307_D203C	1	9.69367e-08	7.75743e-07	Benign
O43307_D203E	1	1.64089e-10	1.2841e-09	Benign
O43307_D203Q	1	2.51305e-08	1.99553e-07	Benign
O43307_D203G	1	2.38987e-09	1.88965e-08	Benign
O43307_D203H	1	3.24913e-08	2.58223e-07	Benign
O43307_D203I	0.999999	5.78998e-07	4.65612e-06	Benign
O43307_D203L	1	3.12758e-07	2.50807e-06	Benign
O43307_D203K	1	1.75196e-07	1.3997e-06	Benign
O43307_D203M	1	1.77499e-07	1.42357e-06	Benign
O43307_D203F	0.993012	0.00698776	0.0824891	Likely benign
O43307_D203P	0.97241	0.0275901	0.153207	Likely benign
O43307_D203S	1	1.5068e-10	1.17028e-09	Benign
O43307_D203T	1	3.60582e-08	2.93118e-07	Benign
O43307_D203W	1	2.0464e-07	1.6226e-06	Benign
O43307_D203Y	0.991053	0.00894662	0.0855396	Likely benign
O43307_D203V	1	5.02773e-08	4.0165e-07	Benign
O43307_A204R	3.50968e-09	1	2.41629e-08	Pathogenic
O43307_A204N	2.20171e-06	0.999998	1.729e-05	Pathogenic
O43307_A204D	5.40435e-10	1	4.26866e-09	Pathogenic
O43307_A204C	6.74455e-06	0.999993	5.29461e-05	Pathogenic
O43307_A204E	2.95325e-06	0.999997	2.37789e-05	Pathogenic
O43307_A204Q	2.3759e-06	0.999998	1.85428e-05	Pathogenic
O43307_A204G	3.39595e-06	0.999997	2.76501e-05	Pathogenic
O43307_A204H	8.33469e-07	0.999999	6.10536e-06	Pathogenic
O43307_A204I	2.14977e-05	0.999979	0.00017722	Pathogenic
O43307_A204L	1.71635e-05	0.999983	0.000138688	Pathogenic
O43307_A204K	2.53599e-07	1	1.80034e-06	Pathogenic
O43307_A204M	2.33286e-05	0.999977	0.000186182	Pathogenic
O43307_A204F	5.44146e-09	1	4.73624e-08	Pathogenic
O43307_A204P	0.340136	0.659864	0.475374	Uncertain
O43307_A204S	0.026201	0.973799	0.143531	Likely pathogenic
O43307_A204T	8.14073e-07	0.999999	6.56415e-06	Pathogenic
O43307_A204W	3.46951e-12	1	3.34926e-11	Pathogenic
O43307_A204Y	3.7565e-08	1	4.2217e-07	Pathogenic
O43307_A204V	0.000275872	0.999724	0.00233383	Pathogenic
O43307_C205A	5.37174e-06	0.999995	4.04718e-05	Pathogenic
O43307_C205R	1.48489e-10	1	9.72999e-10	Pathogenic
O43307_C205N	1.62795e-06	0.999998	1.38156e-05	Pathogenic
O43307_C205D	1.08318e-06	0.999999	9.00148e-06	Pathogenic
O43307_C205E	1.16313e-06	0.999999	9.63941e-06	Pathogenic
O43307_C205Q	1.44573e-06	0.999999	1.06991e-05	Pathogenic
O43307_C205G	6.1325e-06	0.999994	4.62889e-05	Pathogenic
O43307_C205H	1.19843e-06	0.999999	8.09646e-06	Pathogenic
O43307_C205I	3.3343e-06	0.999997	2.49167e-05	Pathogenic
O43307_C205L	3.66611e-06	0.999996	2.75587e-05	Pathogenic
O43307_C205K	1.05348e-07	1	7.04037e-07	Pathogenic
O43307_C205M	3.98747e-06	0.999996	3.0032e-05	Pathogenic
O43307_C205F	9.79967e-10	1	7.19133e-09	Pathogenic
O43307_C205P	0.340136	0.659864	0.475374	Uncertain
O43307_C205S	0.00104223	0.998958	0.0076847	Pathogenic
O43307_C205T	5.03122e-06	0.999995	3.74596e-05	Pathogenic
O43307_C205W	2.1469e-08	1	1.72215e-07	Pathogenic
O43307_C205Y	2.17816e-06	0.999998	1.65587e-05	Pathogenic
O43307_C205V	4.2901e-06	0.999996	3.2158e-05	Pathogenic
O43307_M206A	1	3.81551e-14	2.92447e-13	Benign
O43307_M206R	0.999066	0.000933858	0.00649652	Benign
O43307_M206N	1	6.40088e-08	5.2722e-07	Benign
O43307_M206D	1	1.662e-07	1.37238e-06	Benign
O43307_M206C	1	3.03703e-08	2.50957e-07	Benign
O43307_M206E	1	9.41065e-08	7.75689e-07	Benign
O43307_M206Q	1	3.97197e-08	3.25056e-07	Benign
O43307_M206G	1	1.24961e-08	1.02892e-07	Benign
O43307_M206H	1	3.79878e-08	3.11795e-07	Benign
O43307_M206I	1	1.23407e-18	6.70427e-18	Benign
O43307_M206L	1	1.77923e-21	1.62427e-20	Benign
O43307_M206K	0.999977	2.26308e-05	0.000186944	Benign
O43307_M206F	1	1.88516e-09	1.53836e-08	Benign
O43307_M206P	0.0204082	0.979592	0.141875	Likely pathogenic
O43307_M206S	1	1.90722e-08	1.56996e-07	Benign
O43307_M206T	1	1.64056e-15	1.2199e-14	Benign
O43307_M206W	1	8.14089e-09	6.78182e-08	Benign
O43307_M206Y	1	6.56169e-09	5.37043e-08	Benign
O43307_M206V	1	1.81284e-21	1.14269e-20	Benign
O43307_E207A	0.0024084	0.997592	0.0278287	Pathogenic
O43307_E207R	1.02176e-05	0.99999	3.35427e-05	Pathogenic
O43307_E207N	0.000939525	0.99906	0.00563337	Pathogenic
O43307_E207D	0.000221737	0.999778	0.00154467	Pathogenic
O43307_E207C	0.000104703	0.999895	0.00105279	Pathogenic
O43307_E207Q	0.0625471	0.937453	0.182783	Likely pathogenic
O43307_E207G	6.09373e-06	0.999994	6.39663e-05	Pathogenic
O43307_E207H	0.000211965	0.999788	0.000753463	Pathogenic
O43307_E207I	3.44379e-05	0.999966	0.0003479	Pathogenic
O43307_E207L	5.47657e-05	0.999945	0.000553467	Pathogenic
O43307_E207K	3.96852e-06	0.999996	1.45072e-05	Pathogenic
O43307_E207M	9.2596e-05	0.999907	0.000929129	Pathogenic
O43307_E207F	4.04683e-05	0.99996	0.000410841	Pathogenic
O43307_E207P	0.979597	0.0204026	0.141836	Likely benign
O43307_E207S	0.0120184	0.987982	0.0609436	Likely pathogenic
O43307_E207T	0.00058187	0.999418	0.00361482	Pathogenic
O43307_E207W	9.04058e-05	0.99991	0.000625756	Pathogenic
O43307_E207Y	0.000190958	0.999809	0.00128962	Pathogenic
O43307_E207V	3.28772e-06	0.999997	3.36993e-05	Pathogenic
O43307_L208A	1.06702e-11	1	7.91643e-11	Pathogenic
O43307_L208R	4.32722e-12	1	2.41901e-11	Pathogenic
O43307_L208N	7.85075e-13	1	5.8697e-12	Pathogenic
O43307_L208D	4.16047e-13	1	2.98467e-12	Pathogenic
O43307_L208C	2.14496e-12	1	1.39104e-11	Pathogenic
O43307_L208E	2.52122e-13	1	1.95775e-12	Pathogenic
O43307_L208Q	3.21258e-13	1	2.45522e-12	Pathogenic
O43307_L208G	8.28687e-12	1	6.21594e-11	Pathogenic
O43307_L208H	3.90225e-09	1	2.45089e-08	Pathogenic
O43307_L208I	0.0483871	0.951613	0.183253	Likely pathogenic
O43307_L208K	4.84654e-14	1	3.20965e-13	Pathogenic
O43307_L208M	8.27702e-08	1	4.79272e-07	Pathogenic
O43307_L208F	4.74116e-11	1	3.59129e-10	Pathogenic
O43307_L208P	0.979593	0.0204074	0.14187	Likely benign
O43307_L208S	2.50387e-12	1	1.77157e-11	Pathogenic
O43307_L208T	1.30796e-09	1	1.01788e-08	Pathogenic
O43307_L208W	3.69705e-12	1	2.92115e-11	Pathogenic
O43307_L208Y	1.20581e-11	1	9.00142e-11	Pathogenic
O43307_L208V	1.02334e-05	0.99999	6.63472e-05	Pathogenic
O43307_S209A	1	3.29761e-13	2.1815e-12	Benign
O43307_S209R	0.896489	0.103511	0.170556	Likely benign
O43307_S209N	0.99443	0.0055697	0.0366037	Benign
O43307_S209D	0.989209	0.010791	0.0677476	Likely benign
O43307_S209C	0.984841	0.0151591	0.0907436	Likely benign
O43307_S209E	0.989632	0.0103684	0.0654564	Likely benign
O43307_S209Q	0.995804	0.00419623	0.0279437	Benign
O43307_S209G	0.997662	0.0023375	0.0157835	Benign
O43307_S209H	0.98843	0.0115701	0.0722806	Likely benign
O43307_S209I	0.983466	0.0165343	0.0970547	Likely benign
O43307_S209L	0.98542	0.0145804	0.0881716	Likely benign
O43307_S209K	0.977763	0.0222367	0.115743	Likely benign
O43307_S209M	0.988324	0.0116763	0.0730739	Likely benign
O43307_S209F	0.66647	0.33353	0.198174	Uncertain
O43307_S209P	0.979592	0.0204081	0.141875	Likely benign
O43307_S209T	1	7.53744e-08	5.05975e-07	Benign
O43307_S209W	0.984252	0.0157477	0.0935331	Likely benign
O43307_S209Y	0.663069	0.336931	0.204562	Uncertain
O43307_S209V	0.987349	0.0126506	0.0782366	Likely benign
O43307_K210A	0.360544	0.639456	0.4818	Uncertain
O43307_K210R	1	1.5325e-27	1.31551e-26	Benign
O43307_K210N	1	8.05359e-09	6.24349e-08	Benign
O43307_K210D	0.360543	0.639457	0.481799	Uncertain
O43307_K210C	0.34693	0.65307	0.477611	Uncertain
O43307_K210E	0.346941	0.653059	0.477621	Uncertain
O43307_K210Q	1	3.62955e-10	2.82688e-09	Benign
O43307_K210G	0.360544	0.639456	0.481799	Uncertain
O43307_K210H	0.999999	5.78684e-07	4.27442e-06	Benign
O43307_K210I	0.346911	0.653089	0.477585	Uncertain
O43307_K210L	0.346933	0.653067	0.477599	Uncertain
O43307_K210M	0.360543	0.639457	0.481798	Uncertain
O43307_K210F	0.346914	0.653086	0.477589	Uncertain
O43307_K210P	0.982689	0.017311	0.124212	Likely benign
O43307_K210S	0.999998	1.57138e-06	1.17512e-05	Benign
O43307_K210T	1	2.32547e-17	1.59882e-16	Benign
O43307_K210W	0.999949	5.09927e-05	0.000379858	Benign
O43307_K210Y	0.999979	2.10893e-05	0.000162317	Benign
O43307_K210V	0.360536	0.639464	0.481789	Uncertain
O43307_L211A	0.0022652	0.997735	0.0156429	Pathogenic
O43307_L211R	3.58134e-08	1	2.53115e-07	Pathogenic
O43307_L211N	5.63179e-05	0.999944	0.000419984	Pathogenic
O43307_L211D	2.95681e-05	0.99997	0.000217249	Pathogenic
O43307_L211C	0.000257094	0.999743	0.00191632	Pathogenic
O43307_L211E	0.000133342	0.999867	0.000939279	Pathogenic
O43307_L211Q	4.95625e-06	0.999995	3.65613e-05	Pathogenic
O43307_L211G	0.0235981	0.976402	0.105527	Likely pathogenic
O43307_L211H	0.000173626	0.999826	0.00113291	Pathogenic
O43307_L211I	0.0398201	0.96018	0.168085	Likely pathogenic
O43307_L211K	1.14866e-05	0.999989	7.16134e-05	Pathogenic
O43307_L211M	0.00820991	0.99179	0.0496833	Pathogenic
O43307_L211F	0.00447651	0.995523	0.0280262	Pathogenic
O43307_L211P	0.979592	0.0204082	0.141875	Likely benign
O43307_L211S	0.000512005	0.999488	0.00361767	Pathogenic
O43307_L211T	0.00106743	0.998933	0.0073496	Pathogenic
O43307_L211W	0.000639333	0.999361	0.00407433	Pathogenic
O43307_L211Y	9.13264e-08	1	9.68647e-07	Pathogenic
O43307_L211V	0.046333	0.953667	0.174718	Likely pathogenic
O43307_M212A	0.839639	0.160361	0.174201	Likely benign
O43307_M212R	1.57544e-05	0.999984	9.1846e-05	Pathogenic
O43307_M212N	0.0880034	0.911997	0.185097	Likely pathogenic
O43307_M212D	0.0692382	0.930762	0.174157	Likely pathogenic
O43307_M212C	0.149959	0.850041	0.207236	Likely pathogenic
O43307_M212E	0.0884502	0.91155	0.183067	Likely pathogenic
O43307_M212Q	0.122573	0.877427	0.194748	Likely pathogenic
O43307_M212G	0.397478	0.602522	0.236414	Uncertain
O43307_M212H	0.139281	0.860719	0.197293	Likely pathogenic
O43307_M212I	0.142977	0.857023	0.201242	Likely pathogenic
O43307_M212L	0.819746	0.180254	0.184873	Likely benign
O43307_M212K	0.00056258	0.999437	0.00341025	Pathogenic
O43307_M212F	0.525369	0.474631	0.24562	Uncertain
O43307_M212P	1	9.80489e-12	1.18878e-10	Benign
O43307_M212S	0.306323	0.693677	0.235602	Uncertain
O43307_M212T	0.131918	0.868082	0.205906	Likely pathogenic
O43307_M212W	0.315812	0.684188	0.229566	Uncertain
O43307_M212Y	0.310943	0.689057	0.227339	Uncertain
O43307_M212V	0.630369	0.369631	0.2306	Uncertain
O43307_K213A	0.975478	0.0245225	0.117772	Likely benign
O43307_K213R	1	1.74205e-15	1.15973e-14	Benign
O43307_K213N	0.992119	0.00788134	0.0514017	Likely benign
O43307_K213D	0.977622	0.0223778	0.113419	Likely benign
O43307_K213C	0.955372	0.0446277	0.13413	Likely benign
O43307_K213E	0.991553	0.00844684	0.0539196	Likely benign
O43307_K213Q	1	4.91264e-13	3.34387e-12	Benign
O43307_K213G	0.963623	0.0363774	0.131147	Likely benign
O43307_K213H	0.986959	0.0130412	0.0786315	Likely benign
O43307_K213I	0.897054	0.102946	0.159664	Likely benign
O43307_K213L	0.935352	0.0646483	0.143883	Likely benign
O43307_K213M	0.951729	0.0482708	0.137845	Likely benign
O43307_K213F	0.92242	0.0775801	0.148546	Likely benign
O43307_K213P	0.646259	0.353741	0.479764	Uncertain
O43307_K213S	0.9809	0.0191	0.104146	Likely benign
O43307_K213T	0.985609	0.0143915	0.0851254	Likely benign
O43307_K213W	0.953106	0.0468943	0.135889	Likely benign
O43307_K213Y	0.972588	0.0274117	0.122596	Likely benign
O43307_K213V	0.942695	0.0573051	0.141313	Likely benign
O43307_D214A	0.692344	0.307656	0.373964	Uncertain
O43307_D214R	0.648583	0.351417	0.390702	Uncertain
O43307_D214N	1	6.31042e-20	3.76391e-19	Benign
O43307_D214C	0.822419	0.177581	0.301999	Likely benign
O43307_D214E	1	4.69155e-28	2.4717e-27	Benign
O43307_D214Q	1	2.78844e-26	1.5986e-25	Benign
O43307_D214G	0.973346	0.0266545	0.159462	Likely benign
O43307_D214H	1	6.41452e-20	3.65443e-19	Benign
O43307_D214I	0.722588	0.277412	0.359515	Uncertain
O43307_D214L	0.808561	0.191439	0.31279	Likely benign
O43307_D214K	0.793266	0.206734	0.322417	Likely benign
O43307_D214M	0.808605	0.191395	0.312151	Likely benign
O43307_D214F	0.706995	0.293005	0.365894	Uncertain
O43307_D214P	0.959184	0.0408163	0.198541	Likely benign
O43307_D214S	1	3.54125e-19	2.06327e-18	Benign
O43307_D214T	1	4.27287e-15	4.11119e-14	Benign
O43307_D214W	0.766533	0.233467	0.337052	Likely benign
O43307_D214Y	0.799202	0.200798	0.318083	Likely benign
O43307_D214V	0.845271	0.154729	0.285047	Likely benign
O43307_S215A	1	2.09223e-25	8.69426e-25	Benign
O43307_S215R	1	6.60206e-13	3.96194e-12	Benign
O43307_S215N	1	3.05939e-35	1.22497e-34	Benign
O43307_S215D	1	1.47635e-17	8.21881e-17	Benign
O43307_S215C	1	1.19e-17	6.72855e-17	Benign
O43307_S215E	1	1.44744e-17	8.07291e-17	Benign
O43307_S215Q	1	1.11652e-17	6.24005e-17	Benign
O43307_S215G	1	1.16096e-40	8.63828e-40	Benign
O43307_S215H	1	1.86167e-17	1.05115e-16	Benign
O43307_S215I	1	5.11225e-16	3.02696e-15	Benign
O43307_S215L	1	2.96432e-17	1.69723e-16	Benign
O43307_S215K	1	3.00457e-17	1.70493e-16	Benign
O43307_S215M	1	1.7968e-17	1.02498e-16	Benign
O43307_S215F	1	4.08665e-17	2.34318e-16	Benign
O43307_S215P	1	8.75643e-18	6.73024e-17	Benign
O43307_S215T	1	9.97595e-19	5.42421e-18	Benign
O43307_S215W	1	3.44222e-17	1.97722e-16	Benign
O43307_S215Y	1	2.11096e-17	1.20858e-16	Benign
O43307_S215V	1	2.16578e-17	1.22996e-16	Benign
O43307_R216A	0.185489	0.814511	0.23963	Likely pathogenic
O43307_R216N	0.743064	0.256936	0.231896	Uncertain
O43307_R216D	0.630363	0.369637	0.258898	Uncertain
O43307_R216C	0.213681	0.786319	0.254059	Likely pathogenic
O43307_R216E	0.696256	0.303744	0.244516	Uncertain
O43307_R216Q	0.859934	0.140066	0.189698	Likely benign
O43307_R216G	0.0827301	0.91727	0.191747	Likely pathogenic
O43307_R216H	0.945889	0.0541112	0.141975	Likely benign
O43307_R216I	0.0601047	0.939895	0.179859	Likely pathogenic
O43307_R216L	0.0309856	0.969014	0.150495	Likely pathogenic
O43307_R216K	1	3.60013e-11	2.58946e-10	Benign
O43307_R216M	0.200452	0.799548	0.244341	Likely pathogenic
O43307_R216F	0.079351	0.920649	0.19373	Likely pathogenic
O43307_R216P	0.979592	0.0204081	0.141875	Likely benign
O43307_R216S	0.146895	0.853105	0.213667	Likely pathogenic
O43307_R216T	0.504047	0.495953	0.280929	Uncertain
O43307_R216W	0.135004	0.864996	0.220512	Likely pathogenic
O43307_R216Y	0.335589	0.664411	0.276025	Uncertain
O43307_R216V	0.0947432	0.905257	0.201866	Likely pathogenic
O43307_Y217A	5.0019e-22	1	0	Pathogenic
O43307_Y217R	1.4162e-24	1	0	Pathogenic
O43307_Y217N	5.4358e-05	0.999946	0.000596209	Pathogenic
O43307_Y217D	5.79014e-23	1	0	Pathogenic
O43307_Y217C	3.8709e-21	1	0	Pathogenic
O43307_Y217E	1.03441e-22	1	0	Pathogenic
O43307_Y217Q	5.12552e-22	1	0	Pathogenic
O43307_Y217G	6.99287e-06	0.999993	7.76763e-05	Pathogenic
O43307_Y217H	5.69908e-20	1	0	Pathogenic
O43307_Y217I	7.09509e-22	1	0	Pathogenic
O43307_Y217L	9.54171e-22	1	0	Pathogenic
O43307_Y217K	4.02298e-23	1	0	Pathogenic
O43307_Y217M	8.76279e-22	1	0	Pathogenic
O43307_Y217F	0.218574	0.781426	0.331447	Likely pathogenic
O43307_Y217P	0.00682718	0.993173	0.0824769	Likely pathogenic
O43307_Y217S	1.66817e-22	1	0	Pathogenic
O43307_Y217T	4.55287e-22	1	0	Pathogenic
O43307_Y217W	1.24223e-20	1	0	Pathogenic
O43307_Y217V	7.55986e-22	1	0	Pathogenic
O43307_Q218A	0.378523	0.621477	0.476	Uncertain
O43307_Q218R	1	6.06732e-16	3.82806e-15	Benign
O43307_Q218N	1	1.14244e-13	8.21958e-13	Benign
O43307_Q218D	0.377166	0.622834	0.475691	Uncertain
O43307_Q218C	0.372483	0.627517	0.476544	Uncertain
O43307_Q218E	0.528421	0.471579	0.432991	Uncertain
O43307_Q218G	0.374124	0.625876	0.476195	Uncertain
O43307_Q218H	1	5.31697e-16	3.64438e-15	Benign
O43307_Q218I	0.38246	0.61754	0.476471	Uncertain
O43307_Q218L	0.534709	0.465291	0.431356	Uncertain
O43307_Q218K	1	5.09385e-16	3.34387e-15	Benign
O43307_Q218M	0.411713	0.588287	0.475998	Uncertain
O43307_Q218F	0.367773	0.632227	0.477772	Uncertain
O43307_Q218P	0.964702	0.0352984	0.182307	Likely benign
O43307_Q218S	1	4.1158e-14	2.88072e-13	Benign
O43307_Q218T	0.51787	0.48213	0.437875	Uncertain
O43307_Q218W	1	4.09125e-13	2.91616e-12	Benign
O43307_Q218Y	1	5.69165e-14	3.75546e-13	Benign
O43307_Q218V	0.469136	0.530864	0.455797	Uncertain
O43307_H219A	0.998519	0.00148085	0.0107409	Benign
O43307_H219R	0.92169	0.0783095	0.155787	Likely benign
O43307_H219N	0.999948	5.17067e-05	0.000379608	Benign
O43307_H219D	0.957171	0.0428294	0.134624	Likely benign
O43307_H219C	0.997608	0.00239245	0.0172494	Benign
O43307_H219E	0.998853	0.001147	0.00832861	Benign
O43307_H219Q	0.999876	0.000123932	0.000912343	Benign
O43307_H219G	0.998299	0.00170074	0.0123234	Benign
O43307_H219I	0.997009	0.00299053	0.0213894	Benign
O43307_H219L	0.991626	0.00837353	0.0561821	Likely benign
O43307_H219K	0.998078	0.00192176	0.0138591	Benign
O43307_H219M	0.998465	0.00153505	0.0111484	Benign
O43307_H219F	0.999361	0.000638514	0.00468057	Benign
O43307_H219P	1	2.6888e-07	2.66179e-06	Benign
O43307_H219S	0.999785	0.000214863	0.00158009	Benign
O43307_H219T	0.999092	0.0009081	0.00662115	Benign
O43307_H219W	0.99763	0.00237017	0.0171163	Benign
O43307_H219Y	0.999958	4.20623e-05	0.000309284	Benign
O43307_H219V	0.99787	0.00212951	0.0153635	Benign
O43307_F220A	1.23691e-23	1	0	Pathogenic
O43307_F220R	2.4379e-27	1	0	Pathogenic
O43307_F220N	7.75831e-25	1	0	Pathogenic
O43307_F220D	3.54009e-25	1	0	Pathogenic
O43307_F220C	2.41535e-24	1	0	Pathogenic
O43307_F220E	7.77026e-25	1	0	Pathogenic
O43307_F220Q	7.97491e-25	1	0	Pathogenic
O43307_F220G	8.31437e-24	1	0	Pathogenic
O43307_F220H	1.47928e-24	1	0	Pathogenic
O43307_F220I	0.0082275	0.991773	0.0534739	Likely pathogenic
O43307_F220L	3.59401e-22	1	0	Pathogenic
O43307_F220K	1.20784e-25	1	0	Pathogenic
O43307_F220M	4.14693e-23	1	0	Pathogenic
O43307_F220P	0.0204082	0.979592	0.141875	Likely pathogenic
O43307_F220S	9.64524e-25	1	0	Pathogenic
O43307_F220T	5.18603e-24	1	0	Pathogenic
O43307_F220W	3.36882e-23	1	0	Pathogenic
O43307_F220Y	2.83795e-22	1	0	Pathogenic
O43307_F220V	3.3579e-23	1	0	Pathogenic
O43307_F221A	1.65278e-57	1	0	Pathogenic
O43307_F221R	1.90173e-73	1	0	Pathogenic
O43307_F221N	1.86457e-65	1	0	Pathogenic
O43307_F221D	1.04964e-66	1	0	Pathogenic
O43307_F221C	2.47663e-67	1	0	Pathogenic
O43307_F221E	1.60839e-60	1	0	Pathogenic
O43307_F221Q	3.29804e-60	1	0	Pathogenic
O43307_F221G	6.74618e-57	1	0	Pathogenic
O43307_F221H	9.07037e-58	1	0	Pathogenic
O43307_F221I	3.02512e-64	1	0	Pathogenic
O43307_F221L	2.0606e-58	1	0	Pathogenic
O43307_F221K	6.08086e-60	1	0	Pathogenic
O43307_F221M	1.10947e-57	1	0	Pathogenic
O43307_F221P	0.419104	0.580896	0.483827	Uncertain
O43307_F221S	6.20133e-71	1	0	Pathogenic
O43307_F221T	6.0786e-69	1	0	Pathogenic
O43307_F221W	3.50567e-56	1	0	Pathogenic
O43307_F221Y	2.32687e-54	1	0	Pathogenic
O43307_F221V	1.23697e-66	1	0	Pathogenic
O43307_E222A	2.54037e-55	1	0	Pathogenic
O43307_E222R	5.9308e-55	1	0	Pathogenic
O43307_E222N	4.96618e-53	1	0	Pathogenic
O43307_E222D	0.994645	0.00535519	0.0367309	Benign
O43307_E222C	1.10597e-53	1	0	Pathogenic
O43307_E222Q	3.76778e-54	1	0	Pathogenic
O43307_E222G	3.08991e-55	1	0	Pathogenic
O43307_E222H	2.3988e-53	1	0	Pathogenic
O43307_E222I	4.39679e-54	1	0	Pathogenic
O43307_E222L	6.30575e-54	1	0	Pathogenic
O43307_E222K	1.08541e-55	1	0	Pathogenic
O43307_E222M	8.2085e-54	1	0	Pathogenic
O43307_E222F	5.10261e-54	1	0	Pathogenic
O43307_E222P	1.3687e-11	1	1.10084e-10	Pathogenic
O43307_E222S	4.63114e-53	1	0	Pathogenic
O43307_E222T	3.71739e-53	1	0	Pathogenic
O43307_E222W	6.67578e-54	1	0	Pathogenic
O43307_E222Y	8.0575e-53	1	0	Pathogenic
O43307_E222V	1.35639e-55	1	0	Pathogenic
O43307_A223R	1.11185e-08	1	7.62645e-08	Pathogenic
O43307_A223N	6.24036e-06	0.999994	5.07549e-05	Pathogenic
O43307_A223D	1.32287e-06	0.999999	1.06514e-05	Pathogenic
O43307_A223C	0.00479652	0.995203	0.0353238	Pathogenic
O43307_A223E	5.81666e-06	0.999994	4.6369e-05	Pathogenic
O43307_A223Q	6.94027e-06	0.999993	5.63467e-05	Pathogenic
O43307_A223G	0.000117412	0.999883	0.000967749	Pathogenic
O43307_A223H	6.10768e-06	0.999994	4.52341e-05	Pathogenic
O43307_A223I	4.45559e-05	0.999955	0.000368368	Pathogenic
O43307_A223L	4.66395e-05	0.999953	0.000384798	Pathogenic
O43307_A223K	6.30979e-07	0.999999	4.54567e-06	Pathogenic
O43307_A223M	5.10739e-05	0.999949	0.000419876	Pathogenic
O43307_A223F	3.71527e-05	0.999963	0.000307743	Pathogenic
O43307_A223P	0.979592	0.0204082	0.141875	Likely benign
O43307_A223S	6.81402e-05	0.999932	0.000556371	Pathogenic
O43307_A223T	0.00390803	0.996092	0.0292954	Pathogenic
O43307_A223W	2.45236e-05	0.999975	0.000203376	Pathogenic
O43307_A223Y	2.63284e-05	0.999974	0.000217004	Pathogenic
O43307_A223V	3.04762e-05	0.99997	0.000253127	Pathogenic
O43307_C224A	1.46176e-05	0.999985	0.000127407	Pathogenic
O43307_C224R	1.34241e-08	1	1.02453e-07	Pathogenic
O43307_C224N	4.94144e-06	0.999995	4.29155e-05	Pathogenic
O43307_C224D	3.11042e-06	0.999997	2.67927e-05	Pathogenic
O43307_C224E	4.07885e-06	0.999996	3.65959e-05	Pathogenic
O43307_C224Q	0.000652031	0.999348	0.00560604	Pathogenic
O43307_C224G	1.67738e-05	0.999983	0.000146637	Pathogenic
O43307_C224H	2.45233e-12	1	2.30784e-11	Pathogenic
O43307_C224I	9.4766e-06	0.999991	8.33535e-05	Pathogenic
O43307_C224L	9.39761e-06	0.999991	8.24722e-05	Pathogenic
O43307_C224K	2.06136e-07	1	1.79087e-06	Pathogenic
O43307_C224M	8.98099e-06	0.999991	8.21015e-05	Pathogenic
O43307_C224F	0.979592	0.0204082	0.141875	Likely benign
O43307_C224P	0.578231	0.421769	0.49553	Uncertain
O43307_C224S	1.23035e-05	0.999988	0.000105675	Pathogenic
O43307_C224T	1.35098e-05	0.999986	0.000117195	Pathogenic
O43307_C224W	0.340136	0.659864	0.475374	Uncertain
O43307_C224Y	0.979592	0.0204082	0.141875	Likely benign
O43307_C224V	7.38326e-06	0.999993	6.7828e-05	Pathogenic
O43307_R225A	3.66544e-58	1	0	Pathogenic
O43307_R225N	1.36566e-56	1	0	Pathogenic
O43307_R225D	1.96577e-57	1	0	Pathogenic
O43307_R225C	5.54008e-58	1	0	Pathogenic
O43307_R225E	2.60754e-57	1	0	Pathogenic
O43307_R225Q	3.80273e-56	1	0	Pathogenic
O43307_R225G	2.67751e-58	1	0	Pathogenic
O43307_R225H	5.08385e-57	1	0	Pathogenic
O43307_R225I	5.33893e-59	1	0	Pathogenic
O43307_R225L	5.46069e-59	1	0	Pathogenic
O43307_R225K	2.21978e-55	1	0	Pathogenic
O43307_R225M	3.92543e-58	1	0	Pathogenic
O43307_R225F	9.30407e-59	1	0	Pathogenic
O43307_R225P	3.30853e-27	1	0	Pathogenic
O43307_R225S	5.09479e-57	1	0	Pathogenic
O43307_R225T	3.69649e-57	1	0	Pathogenic
O43307_R225W	1.44817e-58	1	0	Pathogenic
O43307_R225Y	2.56008e-57	1	0	Pathogenic
O43307_R225V	1.22696e-58	1	0	Pathogenic
O43307_L226A	2.29241e-54	1	0	Pathogenic
O43307_L226R	1.23508e-57	1	0	Pathogenic
O43307_L226N	2.24009e-55	1	0	Pathogenic
O43307_L226D	9.89909e-56	1	0	Pathogenic
O43307_L226C	7.33828e-55	1	0	Pathogenic
O43307_L226E	1.55043e-55	1	0	Pathogenic
O43307_L226Q	2.07704e-55	1	0	Pathogenic
O43307_L226G	2.23752e-54	1	0	Pathogenic
O43307_L226H	6.23437e-55	1	0	Pathogenic
O43307_L226I	2.98846e-53	1	0	Pathogenic
O43307_L226K	3.55418e-56	1	0	Pathogenic
O43307_L226M	0.0118585	0.988141	0.0710842	Likely pathogenic
O43307_L226F	7.35651e-54	1	0	Pathogenic
O43307_L226P	1.68943e-08	1	1.78123e-07	Pathogenic
O43307_L226S	6.04315e-55	1	0	Pathogenic
O43307_L226T	1.06322e-54	1	0	Pathogenic
O43307_L226W	3.06828e-54	1	0	Pathogenic
O43307_L226Y	2.34513e-54	1	0	Pathogenic
O43307_L226V	1.56489e-53	1	0	Pathogenic
O43307_L227A	0.0341183	0.965882	0.143887	Likely pathogenic
O43307_L227R	3.34906e-05	0.999967	0.000303673	Pathogenic
O43307_L227N	0.00941487	0.990585	0.0617196	Likely pathogenic
O43307_L227D	0.00677843	0.993222	0.0483197	Pathogenic
O43307_L227C	0.0195157	0.980484	0.102397	Likely pathogenic
O43307_L227E	0.0757225	0.924278	0.184689	Likely pathogenic
O43307_L227Q	0.0098511	0.990149	0.0641835	Likely pathogenic
O43307_L227G	0.0306792	0.969321	0.13609	Likely pathogenic
O43307_L227H	0.0140178	0.985982	0.0832729	Likely pathogenic
O43307_L227I	0.101727	0.898273	0.201777	Likely pathogenic
O43307_L227K	0.00192268	0.998077	0.0167923	Pathogenic
O43307_L227M	0.0520233	0.947977	0.167679	Likely pathogenic
O43307_L227F	0.0258218	0.974178	0.12029	Likely pathogenic
O43307_L227P	0.979592	0.0204082	0.141875	Likely benign
O43307_L227S	0.00434403	0.995656	0.0307297	Pathogenic
O43307_L227T	0.0249407	0.975059	0.120765	Likely pathogenic
O43307_L227W	0.0125564	0.987444	0.0742089	Likely pathogenic
O43307_L227Y	0.0355881	0.964412	0.146633	Likely pathogenic
O43307_L227V	0.89992	0.10008	0.159174	Likely benign
O43307_Q228A	5.89028e-24	1	0	Pathogenic
O43307_Q228R	2.34187e-25	1	0	Pathogenic
O43307_Q228N	3.37026e-23	1	0	Pathogenic
O43307_Q228D	8.3432e-24	1	0	Pathogenic
O43307_Q228C	4.27357e-24	1	0	Pathogenic
O43307_Q228E	2.10266e-24	1	0	Pathogenic
O43307_Q228G	5.98246e-24	1	0	Pathogenic
O43307_Q228H	1.36725e-24	1	0	Pathogenic
O43307_Q228I	1.60453e-24	1	0	Pathogenic
O43307_Q228L	1.7526e-05	0.999982	0.00020069	Pathogenic
O43307_Q228K	1.49081e-24	1	0	Pathogenic
O43307_Q228M	6.0454e-24	1	0	Pathogenic
O43307_Q228F	2.04626e-24	1	0	Pathogenic
O43307_Q228P	0.403694	0.596306	0.4751	Uncertain
O43307_Q228S	1.71979e-23	1	0	Pathogenic
O43307_Q228T	1.9453e-23	1	0	Pathogenic
O43307_Q228W	6.75042e-24	1	0	Pathogenic
O43307_Q228Y	3.64287e-25	1	0	Pathogenic
O43307_Q228V	2.82383e-24	1	0	Pathogenic
O43307_Q229A	0.0920106	0.907989	0.193041	Likely pathogenic
O43307_Q229R	0.243926	0.756074	0.242719	Likely pathogenic
O43307_Q229N	0.196981	0.803019	0.216547	Likely pathogenic
O43307_Q229D	0.143816	0.856184	0.202794	Likely pathogenic
O43307_Q229C	0.0751652	0.924835	0.18945	Likely pathogenic
O43307_Q229E	0.880758	0.119242	0.170986	Likely benign
O43307_Q229G	0.0913032	0.908697	0.193095	Likely pathogenic
O43307_Q229H	0.262659	0.737341	0.228746	Uncertain
O43307_Q229I	0.0505829	0.949417	0.175568	Likely pathogenic
O43307_Q229L	0.0247242	0.975276	0.112419	Likely pathogenic
O43307_Q229K	0.690238	0.309762	0.227347	Uncertain
O43307_Q229M	0.0995594	0.900441	0.195002	Likely pathogenic
O43307_Q229F	0.0565892	0.943411	0.180651	Likely pathogenic
O43307_Q229P	0.979592	0.0204082	0.141875	Likely benign
O43307_Q229S	0.154397	0.845603	0.206458	Likely pathogenic
O43307_Q229T	0.169572	0.830428	0.210081	Likely pathogenic
O43307_Q229W	0.0654308	0.934569	0.185496	Likely pathogenic
O43307_Q229Y	0.100183	0.899817	0.195184	Likely pathogenic
O43307_Q229V	0.0634849	0.936515	0.184518	Likely pathogenic
O43307_M230A	2.8759e-55	1	0	Pathogenic
O43307_M230R	5.07684e-62	1	0	Pathogenic
O43307_M230N	1.82263e-56	1	0	Pathogenic
O43307_M230D	7.56911e-57	1	0	Pathogenic
O43307_M230C	4.79222e-56	1	0	Pathogenic
O43307_M230E	2.36007e-56	1	0	Pathogenic
O43307_M230Q	4.09665e-56	1	0	Pathogenic
O43307_M230G	1.78175e-55	1	0	Pathogenic
O43307_M230H	3.28134e-56	1	0	Pathogenic
O43307_M230I	1.05117e-54	1	0	Pathogenic
O43307_M230L	0.00319754	0.996802	0.0257706	Pathogenic
O43307_M230K	1.68691e-57	1	0	Pathogenic
O43307_M230F	3.21829e-58	1	0	Pathogenic
O43307_M230P	0.00921845	0.990782	0.0855549	Likely pathogenic
O43307_M230S	9.3945e-56	1	0	Pathogenic
O43307_M230T	1.45362e-57	1	0	Pathogenic
O43307_M230W	2.35724e-59	1	0	Pathogenic
O43307_M230Y	1.09793e-58	1	0	Pathogenic
O43307_M230V	3.31165e-56	1	0	Pathogenic
O43307_I231A	2.35971e-55	1	0	Pathogenic
O43307_I231R	4.02268e-59	1	0	Pathogenic
O43307_I231N	1.5169e-56	1	0	Pathogenic
O43307_I231D	7.20863e-57	1	0	Pathogenic
O43307_I231C	7.19318e-56	1	0	Pathogenic
O43307_I231E	1.19641e-56	1	0	Pathogenic
O43307_I231Q	1.5111e-56	1	0	Pathogenic
O43307_I231G	2.13579e-55	1	0	Pathogenic
O43307_I231H	4.09193e-56	1	0	Pathogenic
O43307_I231L	2.5681e-54	1	0	Pathogenic
O43307_I231K	2.04447e-57	1	0	Pathogenic
O43307_I231M	0.0015398	0.99846	0.0111384	Pathogenic
O43307_I231F	0.00107976	0.99892	0.00804989	Pathogenic
O43307_I231P	8.10441e-08	1	5.06076e-07	Pathogenic
O43307_I231S	4.20978e-56	1	0	Pathogenic
O43307_I231T	1.13658e-55	1	0	Pathogenic
O43307_I231W	3.21999e-55	1	0	Pathogenic
O43307_I231Y	2.0545e-55	1	0	Pathogenic
O43307_I231V	1.31525e-53	1	0	Pathogenic
O43307_D232A	2.44091e-06	0.999998	1.62116e-05	Pathogenic
O43307_D232R	6.23622e-08	1	2.2243e-07	Pathogenic
O43307_D232N	0.0512807	0.948719	0.175918	Likely pathogenic
O43307_D232C	2.40962e-06	0.999998	1.60347e-05	Pathogenic
O43307_D232E	5.39171e-05	0.999946	0.000380051	Pathogenic
O43307_D232Q	6.59257e-06	0.999993	4.26153e-05	Pathogenic
O43307_D232G	3.38442e-06	0.999997	2.23985e-05	Pathogenic
O43307_D232H	0.000236087	0.999764	0.000945788	Pathogenic
O43307_D232I	4.80146e-07	1	3.19211e-06	Pathogenic
O43307_D232L	8.02227e-07	0.999999	5.35613e-06	Pathogenic
O43307_D232K	4.41818e-07	1	1.64061e-06	Pathogenic
O43307_D232M	1.36115e-06	0.999999	9.06645e-06	Pathogenic
O43307_D232F	5.18205e-07	0.999999	3.44828e-06	Pathogenic
O43307_D232P	0.979592	0.0204082	0.141875	Likely benign
O43307_D232S	6.78398e-06	0.999993	4.43238e-05	Pathogenic
O43307_D232T	3.8819e-06	0.999996	2.6345e-05	Pathogenic
O43307_D232W	1.27193e-06	0.999999	8.53293e-06	Pathogenic
O43307_D232Y	1.95416e-06	0.999998	1.295e-05	Pathogenic
O43307_D232V	1.17797e-06	0.999999	7.91432e-06	Pathogenic
O43307_I233A	6.14926e-56	1	0	Pathogenic
O43307_I233R	1.18537e-59	1	0	Pathogenic
O43307_I233N	3.82312e-57	1	0	Pathogenic
O43307_I233D	1.83607e-57	1	0	Pathogenic
O43307_I233C	1.89824e-56	1	0	Pathogenic
O43307_I233E	2.7816e-57	1	0	Pathogenic
O43307_I233Q	4.0453e-57	1	0	Pathogenic
O43307_I233G	5.72289e-56	1	0	Pathogenic
O43307_I233H	1.07988e-56	1	0	Pathogenic
O43307_I233L	3.86866e-55	1	0	Pathogenic
O43307_I233K	1.07066e-52	1	0	Pathogenic
O43307_I233M	1.40257e-55	1	0	Pathogenic
O43307_I233F	1.81866e-55	1	0	Pathogenic
O43307_I233P	3.7756e-39	1	0	Pathogenic
O43307_I233S	1.05923e-56	1	0	Pathogenic
O43307_I233T	2.60123e-56	1	0	Pathogenic
O43307_I233W	7.95167e-56	1	0	Pathogenic
O43307_I233Y	5.1864e-56	1	0	Pathogenic
O43307_I233V	1.27176e-54	1	0	Pathogenic
O43307_A234R	0.0246442	0.975356	0.142534	Likely pathogenic
O43307_A234N	0.224953	0.775047	0.21769	Likely pathogenic
O43307_A234D	0.0125827	0.987417	0.0742049	Likely pathogenic
O43307_A234C	0.365051	0.634949	0.236713	Uncertain
O43307_A234E	0.239471	0.760529	0.216247	Likely pathogenic
O43307_A234Q	0.244337	0.755663	0.219289	Likely pathogenic
O43307_A234G	0.0723703	0.92763	0.187577	Likely pathogenic
O43307_A234H	0.308861	0.691139	0.224982	Uncertain
O43307_A234I	0.559286	0.440714	0.223321	Uncertain
O43307_A234L	0.566408	0.433592	0.222811	Uncertain
O43307_A234K	0.0901411	0.909859	0.190273	Likely pathogenic
O43307_A234M	0.766195	0.233805	0.187472	Likely benign
O43307_A234F	0.516559	0.483441	0.22718	Uncertain
O43307_A234P	0.979592	0.0204081	0.141875	Likely benign
O43307_A234S	0.995093	0.00490664	0.0335278	Benign
O43307_A234T	0.0643432	0.935657	0.186224	Likely pathogenic
O43307_A234W	0.419155	0.580845	0.232087	Uncertain
O43307_A234Y	0.457376	0.542624	0.230175	Uncertain
O43307_A234V	0.054904	0.945096	0.184312	Likely pathogenic
O43307_I235A	6.49879e-14	1	3.76167e-13	Pathogenic
O43307_I235R	1.47415e-18	1	0	Pathogenic
O43307_I235N	2.33048e-06	0.999998	1.17043e-05	Pathogenic
O43307_I235D	2.9345e-14	1	1.47657e-13	Pathogenic
O43307_I235C	2.90857e-13	1	1.4009e-12	Pathogenic
O43307_I235E	5.33809e-14	1	2.93116e-13	Pathogenic
O43307_I235Q	6.12149e-14	1	3.36572e-13	Pathogenic
O43307_I235G	9.16899e-13	1	4.95796e-12	Pathogenic
O43307_I235H	1.3043e-13	1	6.40288e-13	Pathogenic
O43307_I235L	1	2.76913e-15	2.14301e-14	Benign
O43307_I235K	7.08678e-16	1	5.33512e-15	Pathogenic
O43307_I235M	0.0253588	0.974641	0.120495	Likely pathogenic
O43307_I235F	4.33624e-14	1	3.02975e-13	Pathogenic
O43307_I235P	0.934164	0.0658364	0.221602	Likely benign
O43307_I235S	8.82205e-08	1	5.20818e-07	Pathogenic
O43307_I235T	3.11627e-07	1	1.82302e-06	Pathogenic
O43307_I235W	4.06978e-15	1	3.40517e-14	Pathogenic
O43307_I235Y	5.1852e-16	1	4.2896e-15	Pathogenic
O43307_I235V	1	2.48247e-08	2.10722e-07	Benign
O43307_D236A	3.95049e-06	0.999996	4.19597e-05	Pathogenic
O43307_D236R	3.46503e-10	1	2.09457e-09	Pathogenic
O43307_D236N	4.26203e-07	1	3.0927e-06	Pathogenic
O43307_D236C	1.44869e-08	1	1.52705e-07	Pathogenic
O43307_D236E	4.11657e-07	1	2.68371e-06	Pathogenic
O43307_D236Q	1.00918e-07	1	6.0481e-07	Pathogenic
O43307_D236G	2.68597e-08	1	2.81907e-07	Pathogenic
O43307_D236H	1.00142e-08	1	4.98454e-08	Pathogenic
O43307_D236I	2.85043e-09	1	3.01969e-08	Pathogenic
O43307_D236L	4.80808e-09	1	5.09255e-08	Pathogenic
O43307_D236K	2.48414e-09	1	1.54649e-08	Pathogenic
O43307_D236M	8.18368e-09	1	8.62865e-08	Pathogenic
O43307_D236F	3.00146e-09	1	3.18346e-08	Pathogenic
O43307_D236P	0.965987	0.0340129	0.18188	Likely benign
O43307_D236S	2.07623e-05	0.999979	0.000217614	Pathogenic
O43307_D236T	2.75859e-08	1	2.86178e-07	Pathogenic
O43307_D236W	7.50062e-09	1	7.99605e-08	Pathogenic
O43307_D236Y	1.12904e-08	1	1.18938e-07	Pathogenic
O43307_D236V	1.34914e-09	1	1.41411e-08	Pathogenic
O43307_G237A	1.05723e-58	1	0	Pathogenic
O43307_G237R	3.63609e-61	1	0	Pathogenic
O43307_G237N	2.2989e-58	1	0	Pathogenic
O43307_G237D	1.01745e-58	1	0	Pathogenic
O43307_G237C	1.87129e-58	1	0	Pathogenic
O43307_G237E	1.00505e-59	1	0	Pathogenic
O43307_G237Q	9.81353e-59	1	0	Pathogenic
O43307_G237H	9.19557e-59	1	0	Pathogenic
O43307_G237I	4.90946e-58	1	0	Pathogenic
O43307_G237L	4.88791e-58	1	0	Pathogenic
O43307_G237K	6.69066e-60	1	0	Pathogenic
O43307_G237M	3.31678e-58	1	0	Pathogenic
O43307_G237F	6.03747e-58	1	0	Pathogenic
O43307_G237P	0.00679384	0.993206	0.0823709	Likely pathogenic
O43307_G237S	3.25233e-58	1	0	Pathogenic
O43307_G237T	1.73909e-58	1	0	Pathogenic
O43307_G237W	4.37821e-58	1	0	Pathogenic
O43307_G237Y	2.997e-58	1	0	Pathogenic
O43307_G237V	5.36091e-58	1	0	Pathogenic
O43307_F238A	2.14166e-08	1	1.58697e-07	Pathogenic
O43307_F238R	1.0922e-12	1	7.58221e-12	Pathogenic
O43307_F238N	2.03722e-07	1	1.5193e-06	Pathogenic
O43307_F238D	5.11853e-10	1	3.74328e-09	Pathogenic
O43307_F238C	7.50016e-09	1	5.57552e-08	Pathogenic
O43307_F238E	1.401e-09	1	1.12992e-08	Pathogenic
O43307_F238Q	1.50588e-09	1	1.14493e-08	Pathogenic
O43307_F238G	1.44147e-08	1	1.0641e-07	Pathogenic
O43307_F238H	2.24619e-09	1	1.58313e-08	Pathogenic
O43307_F238I	1.94601e-07	1	1.44589e-06	Pathogenic
O43307_F238L	5.18049e-07	0.999999	3.78328e-06	Pathogenic
O43307_F238K	7.89897e-11	1	5.1023e-10	Pathogenic
O43307_F238M	8.87708e-08	1	6.51841e-07	Pathogenic
O43307_F238P	0.959184	0.0408163	0.198541	Likely benign
O43307_F238S	6.21341e-09	1	4.60358e-08	Pathogenic
O43307_F238T	8.54897e-09	1	6.31769e-08	Pathogenic
O43307_F238W	5.81964e-08	1	4.60932e-07	Pathogenic
O43307_F238Y	0.000385489	0.999615	0.00301805	Pathogenic
O43307_F238V	6.02168e-08	1	4.44972e-07	Pathogenic
O43307_L239A	3.62829e-27	1	0	Pathogenic
O43307_L239R	6.65493e-36	1	0	Pathogenic
O43307_L239N	2.59214e-28	1	0	Pathogenic
O43307_L239D	1.37007e-28	1	0	Pathogenic
O43307_L239C	1.17646e-27	1	0	Pathogenic
O43307_L239E	2.35164e-28	1	0	Pathogenic
O43307_L239Q	2.94783e-28	1	0	Pathogenic
O43307_L239G	2.71209e-27	1	0	Pathogenic
O43307_L239H	3.78013e-27	1	0	Pathogenic
O43307_L239I	5.98582e-25	1	0	Pathogenic
O43307_L239K	1.61997e-29	1	0	Pathogenic
O43307_L239M	4.98929e-26	1	0	Pathogenic
O43307_L239F	1.75759e-26	1	0	Pathogenic
O43307_L239P	0.950004	0.0499959	0.200951	Likely benign
O43307_L239S	7.53164e-28	1	0	Pathogenic
O43307_L239T	1.39451e-27	1	0	Pathogenic
O43307_L239W	6.85368e-29	1	0	Pathogenic
O43307_L239Y	3.85678e-28	1	0	Pathogenic
O43307_L239V	3.88616e-26	1	0	Pathogenic
O43307_L240A	4.04522e-57	1	0	Pathogenic
O43307_L240R	1.44325e-60	1	0	Pathogenic
O43307_L240N	3.65203e-58	1	0	Pathogenic
O43307_L240D	1.87114e-58	1	0	Pathogenic
O43307_L240C	1.22644e-57	1	0	Pathogenic
O43307_L240E	2.78344e-58	1	0	Pathogenic
O43307_L240Q	3.42495e-58	1	0	Pathogenic
O43307_L240G	3.54304e-57	1	0	Pathogenic
O43307_L240H	7.48659e-58	1	0	Pathogenic
O43307_L240I	3.27576e-56	1	0	Pathogenic
O43307_L240K	5.08538e-59	1	0	Pathogenic
O43307_L240M	1.90806e-56	1	0	Pathogenic
O43307_L240F	8.21867e-57	1	0	Pathogenic
O43307_L240P	3.4418e-19	1	0	Pathogenic
O43307_L240S	6.48411e-58	1	0	Pathogenic
O43307_L240T	1.89561e-57	1	0	Pathogenic
O43307_L240W	4.7072e-57	1	0	Pathogenic
O43307_L240Y	4.2005e-57	1	0	Pathogenic
O43307_L240V	1.83185e-56	1	0	Pathogenic
O43307_T241A	4.86707e-05	0.999951	0.000404004	Pathogenic
O43307_T241R	1.1805e-58	1	0	Pathogenic
O43307_T241N	7.48635e-57	1	0	Pathogenic
O43307_T241D	3.38918e-57	1	0	Pathogenic
O43307_T241C	7.75104e-57	1	0	Pathogenic
O43307_T241E	4.49679e-57	1	0	Pathogenic
O43307_T241Q	8.31598e-57	1	0	Pathogenic
O43307_T241G	1.24173e-56	1	0	Pathogenic
O43307_T241H	6.62696e-57	1	0	Pathogenic
O43307_T241I	1.48956e-57	1	0	Pathogenic
O43307_T241L	8.64894e-57	1	0	Pathogenic
O43307_T241K	1.81424e-57	1	0	Pathogenic
O43307_T241M	4.89872e-05	0.999951	0.000415849	Pathogenic
O43307_T241F	6.66034e-57	1	0	Pathogenic
O43307_T241P	0.986395	0.0136054	0.116242	Likely benign
O43307_T241S	3.6391e-56	1	0	Pathogenic
O43307_T241W	6.15749e-57	1	0	Pathogenic
O43307_T241Y	8.92535e-57	1	0	Pathogenic
O43307_T241V	1.62114e-56	1	0	Pathogenic
O43307_P242A	7.7389e-58	1	0	Pathogenic
O43307_P242R	7.7723e-80	1	0	Pathogenic
O43307_P242N	5.06649e-59	1	0	Pathogenic
O43307_P242D	3.40819e-59	1	0	Pathogenic
O43307_P242C	6.54642e-59	1	0	Pathogenic
O43307_P242E	5.36292e-59	1	0	Pathogenic
O43307_P242Q	8.75931e-66	1	0	Pathogenic
O43307_P242G	2.77528e-59	1	0	Pathogenic
O43307_P242H	2.17946e-62	1	0	Pathogenic
O43307_P242I	5.02557e-59	1	0	Pathogenic
O43307_P242L	1.65754e-58	1	0	Pathogenic
O43307_P242K	7.4308e-60	1	0	Pathogenic
O43307_P242M	9.98882e-59	1	0	Pathogenic
O43307_P242F	3.34427e-62	1	0	Pathogenic
O43307_P242S	1.48118e-58	1	0	Pathogenic
O43307_P242T	6.57329e-60	1	0	Pathogenic
O43307_P242W	5.90842e-34	1	0	Pathogenic
O43307_P242Y	4.44252e-63	1	0	Pathogenic
O43307_P242V	1.07367e-58	1	0	Pathogenic
O43307_V243A	1.27976e-57	1	0	Pathogenic
O43307_V243R	9.03695e-62	1	0	Pathogenic
O43307_V243N	2.19429e-59	1	0	Pathogenic
O43307_V243D	1.00985e-59	1	0	Pathogenic
O43307_V243C	9.2973e-59	1	0	Pathogenic
O43307_V243E	3.39042e-59	1	0	Pathogenic
O43307_V243Q	2.84791e-59	1	0	Pathogenic
O43307_V243G	1.75513e-58	1	0	Pathogenic
O43307_V243H	4.88517e-59	1	0	Pathogenic
O43307_V243I	5.80114e-57	1	0	Pathogenic
O43307_V243L	1.49602e-57	1	0	Pathogenic
O43307_V243K	3.61415e-60	1	0	Pathogenic
O43307_V243M	2.357e-57	1	0	Pathogenic
O43307_V243F	5.82545e-58	1	0	Pathogenic
O43307_V243P	1.08259e-22	1	0	Pathogenic
O43307_V243S	8.05092e-59	1	0	Pathogenic
O43307_V243T	2.6288e-58	1	0	Pathogenic
O43307_V243W	3.3147e-58	1	0	Pathogenic
O43307_V243Y	2.7386e-58	1	0	Pathogenic
O43307_Q244A	5.38364e-57	1	0	Pathogenic
O43307_Q244R	3.47749e-59	1	0	Pathogenic
O43307_Q244N	1.7441e-56	1	0	Pathogenic
O43307_Q244D	9.62449e-57	1	0	Pathogenic
O43307_Q244C	3.96139e-57	1	0	Pathogenic
O43307_Q244E	2.19447e-57	1	0	Pathogenic
O43307_Q244G	5.44042e-57	1	0	Pathogenic
O43307_Q244H	2.76569e-58	1	0	Pathogenic
O43307_Q244I	1.6282e-57	1	0	Pathogenic
O43307_Q244L	1.48837e-59	1	0	Pathogenic
O43307_Q244K	1.18819e-58	1	0	Pathogenic
O43307_Q244M	5.87145e-57	1	0	Pathogenic
O43307_Q244F	2.04916e-57	1	0	Pathogenic
O43307_Q244P	4.67063e-23	1	0	Pathogenic
O43307_Q244S	1.22365e-56	1	0	Pathogenic
O43307_Q244T	1.3716e-56	1	0	Pathogenic
O43307_Q244W	2.89097e-57	1	0	Pathogenic
O43307_Q244Y	5.21477e-57	1	0	Pathogenic
O43307_Q244V	2.687e-57	1	0	Pathogenic
O43307_K245A	1.55477e-20	1	0	Pathogenic
O43307_K245R	7.17947e-19	1	0	Pathogenic
O43307_K245N	1.19049e-19	1	0	Pathogenic
O43307_K245D	1.19787e-20	1	0	Pathogenic
O43307_K245C	8.86477e-21	1	0	Pathogenic
O43307_K245E	2.83477e-22	1	0	Pathogenic
O43307_K245Q	3.35751e-19	1	0	Pathogenic
O43307_K245G	1.19213e-07	1	1.36057e-06	Pathogenic
O43307_K245H	1.0743e-19	1	0	Pathogenic
O43307_K245I	2.43594e-21	1	0	Pathogenic
O43307_K245L	4.6707e-21	1	0	Pathogenic
O43307_K245M	3.59361e-21	1	0	Pathogenic
O43307_K245F	4.06522e-21	1	0	Pathogenic
O43307_K245P	0.708951	0.291049	0.406182	Uncertain
O43307_K245S	4.11372e-20	1	0	Pathogenic
O43307_K245T	2.35441e-21	1	0	Pathogenic
O43307_K245W	8.93167e-20	1	0	Pathogenic
O43307_K245Y	1.76576e-19	1	0	Pathogenic
O43307_K245V	4.65965e-21	1	0	Pathogenic
O43307_I246A	1.63575e-09	1	1.12587e-08	Pathogenic
O43307_I246R	8.23202e-15	1	8.47805e-14	Pathogenic
O43307_I246N	3.25756e-10	1	3.16978e-09	Pathogenic
O43307_I246D	9.05818e-11	1	8.69703e-10	Pathogenic
O43307_I246C	1.56895e-09	1	1.55258e-08	Pathogenic
O43307_I246E	2.47947e-11	1	1.8941e-10	Pathogenic
O43307_I246Q	2.20842e-10	1	2.17658e-09	Pathogenic
O43307_I246G	3.52332e-09	1	3.37339e-08	Pathogenic
O43307_I246H	4.41698e-11	1	3.26959e-10	Pathogenic
O43307_I246L	2.62453e-08	1	2.00575e-07	Pathogenic
O43307_I246K	9.40445e-12	1	8.39824e-11	Pathogenic
O43307_I246M	1.24165e-07	1	1.18068e-06	Pathogenic
O43307_I246F	1.63861e-08	1	1.56356e-07	Pathogenic
O43307_I246P	0.340136	0.659864	0.475374	Uncertain
O43307_I246S	8.70661e-11	1	6.6891e-10	Pathogenic
O43307_I246T	7.89801e-11	1	5.89173e-10	Pathogenic
O43307_I246W	4.22038e-10	1	3.9467e-09	Pathogenic
O43307_I246Y	5.63248e-10	1	4.78225e-09	Pathogenic
O43307_I246V	0.00014206	0.999858	0.00124462	Pathogenic
O43307_C247A	2.75587e-26	1	0	Pathogenic
O43307_C247R	3.84795e-29	1	0	Pathogenic
O43307_C247N	1.0359e-26	1	0	Pathogenic
O43307_C247D	7.19099e-27	1	0	Pathogenic
O43307_C247E	8.1414e-27	1	0	Pathogenic
O43307_C247Q	1.02802e-26	1	0	Pathogenic
O43307_C247G	3.07608e-26	1	0	Pathogenic
O43307_C247H	6.07888e-27	1	0	Pathogenic
O43307_C247I	1.72575e-26	1	0	Pathogenic
O43307_C247L	1.1895e-26	1	0	Pathogenic
O43307_C247K	6.80343e-28	1	0	Pathogenic
O43307_C247M	2.03646e-26	1	0	Pathogenic
O43307_C247F	7.80689e-28	1	0	Pathogenic
O43307_C247P	0.972797	0.0272034	0.163209	Likely benign
O43307_C247S	1.90873e-26	1	0	Pathogenic
O43307_C247T	2.65397e-26	1	0	Pathogenic
O43307_C247W	7.81496e-07	0.999999	7.33206e-06	Pathogenic
O43307_C247Y	2.86405e-27	1	0	Pathogenic
O43307_C247V	2.22814e-26	1	0	Pathogenic
O43307_K248A	3.01376e-26	1	0	Pathogenic
O43307_K248R	6.79831e-26	1	0	Pathogenic
O43307_K248N	4.08908e-27	1	0	Pathogenic
O43307_K248D	3.88274e-26	1	0	Pathogenic
O43307_K248C	1.69769e-26	1	0	Pathogenic
O43307_K248E	5.1996e-27	1	0	Pathogenic
O43307_K248Q	2.93612e-06	0.999997	2.3445e-05	Pathogenic
O43307_K248G	2.33607e-26	1	0	Pathogenic
O43307_K248H	2.19257e-25	1	0	Pathogenic
O43307_K248I	4.48123e-27	1	0	Pathogenic
O43307_K248L	8.70815e-27	1	0	Pathogenic
O43307_K248M	3.88374e-28	1	0	Pathogenic
O43307_K248F	6.73216e-27	1	0	Pathogenic
O43307_K248P	0.0204082	0.979592	0.141875	Likely pathogenic
O43307_K248S	7.87497e-26	1	0	Pathogenic
O43307_K248T	1.66296e-27	1	0	Pathogenic
O43307_K248W	1.45936e-26	1	0	Pathogenic
O43307_K248Y	3.84432e-26	1	0	Pathogenic
O43307_K248V	9.22864e-27	1	0	Pathogenic
O43307_Y249A	1.122e-47	1	0	Pathogenic
O43307_Y249R	4.59537e-34	1	0	Pathogenic
O43307_Y249N	2.25136e-42	1	0	Pathogenic
O43307_Y249D	9.9529e-45	1	0	Pathogenic
O43307_Y249C	5.51903e-43	1	0	Pathogenic
O43307_Y249E	6.92985e-32	1	0	Pathogenic
O43307_Y249Q	7.45388e-31	1	0	Pathogenic
O43307_Y249G	4.36018e-58	1	0	Pathogenic
O43307_Y249H	3.74467e-29	1	0	Pathogenic
O43307_Y249I	2.0619e-41	1	0	Pathogenic
O43307_Y249L	1.42535e-40	1	0	Pathogenic
O43307_Y249K	6.7493e-42	1	0	Pathogenic
O43307_Y249M	6.16152e-31	1	0	Pathogenic
O43307_Y249F	1.03077e-26	1	0	Pathogenic
O43307_Y249P	2.08984e-06	0.999998	2.53379e-05	Pathogenic
O43307_Y249S	1.31499e-46	1	0	Pathogenic
O43307_Y249T	9.63828e-25	1	0	Pathogenic
O43307_Y249W	1.32969e-29	1	0	Pathogenic
O43307_Y249V	3.72523e-44	1	0	Pathogenic
O43307_P250A	2.9728e-57	1	0	Pathogenic
O43307_P250R	1.26805e-59	1	0	Pathogenic
O43307_P250N	1.52953e-58	1	0	Pathogenic
O43307_P250D	7.61495e-59	1	0	Pathogenic
O43307_P250C	2.35394e-58	1	0	Pathogenic
O43307_P250E	1.25877e-58	1	0	Pathogenic
O43307_P250Q	1.64683e-58	1	0	Pathogenic
O43307_P250G	5.26871e-58	1	0	Pathogenic
O43307_P250H	1.25556e-72	1	0	Pathogenic
O43307_P250I	2.89855e-58	1	0	Pathogenic
O43307_P250L	7.16477e-58	1	0	Pathogenic
O43307_P250K	3.6049e-59	1	0	Pathogenic
O43307_P250M	4.02453e-58	1	0	Pathogenic
O43307_P250F	3.25651e-58	1	0	Pathogenic
O43307_P250S	3.7862e-58	1	0	Pathogenic
O43307_P250T	1.16061e-57	1	0	Pathogenic
O43307_P250W	3.16721e-58	1	0	Pathogenic
O43307_P250Y	3.7262e-58	1	0	Pathogenic
O43307_P250V	3.84678e-58	1	0	Pathogenic
O43307_L251A	2.03911e-26	1	0	Pathogenic
O43307_L251R	1.6152e-30	1	0	Pathogenic
O43307_L251N	1.19985e-27	1	0	Pathogenic
O43307_L251D	6.5021e-28	1	0	Pathogenic
O43307_L251C	5.35442e-27	1	0	Pathogenic
O43307_L251E	1.05003e-27	1	0	Pathogenic
O43307_L251Q	1.28885e-27	1	0	Pathogenic
O43307_L251G	1.53988e-26	1	0	Pathogenic
O43307_L251H	1.67151e-27	1	0	Pathogenic
O43307_L251I	1.33259e-25	1	0	Pathogenic
O43307_L251K	9.57211e-29	1	0	Pathogenic
O43307_L251M	2.04516e-25	1	0	Pathogenic
O43307_L251F	7.60379e-26	1	0	Pathogenic
O43307_L251P	0.640292	0.359708	0.475213	Uncertain
O43307_L251S	1.89137e-27	1	0	Pathogenic
O43307_L251T	8.73419e-27	1	0	Pathogenic
O43307_L251W	3.70431e-06	0.999996	2.8513e-05	Pathogenic
O43307_L251Y	2.24204e-26	1	0	Pathogenic
O43307_L251V	1.06405e-25	1	0	Pathogenic
O43307_Q252A	5.7867e-59	1	0	Pathogenic
O43307_Q252R	2.08054e-60	1	0	Pathogenic
O43307_Q252N	6.52907e-56	1	0	Pathogenic
O43307_Q252D	5.06907e-56	1	0	Pathogenic
O43307_Q252C	4.56917e-59	1	0	Pathogenic
O43307_Q252E	1.13309e-57	1	0	Pathogenic
O43307_Q252G	5.88273e-59	1	0	Pathogenic
O43307_Q252H	7.56203e-62	1	0	Pathogenic
O43307_Q252I	2.53894e-59	1	0	Pathogenic
O43307_Q252L	4.73911e-59	1	0	Pathogenic
O43307_Q252K	2.95839e-58	1	0	Pathogenic
O43307_Q252M	1.05069e-57	1	0	Pathogenic
O43307_Q252F	1.74558e-58	1	0	Pathogenic
O43307_Q252P	6.82693e-16	1	8.27791e-15	Pathogenic
O43307_Q252S	1.16682e-58	1	0	Pathogenic
O43307_Q252T	1.60863e-58	1	0	Pathogenic
O43307_Q252W	6.26231e-58	1	0	Pathogenic
O43307_Q252Y	5.24827e-58	1	0	Pathogenic
O43307_Q252V	4.18707e-59	1	0	Pathogenic
O43307_L253A	2.1303e-70	1	0	Pathogenic
O43307_L253R	3.19558e-63	1	0	Pathogenic
O43307_L253N	1.28486e-58	1	0	Pathogenic
O43307_L253D	9.60527e-63	1	0	Pathogenic
O43307_L253C	3.17093e-61	1	0	Pathogenic
O43307_L253E	4.00155e-62	1	0	Pathogenic
O43307_L253Q	5.85659e-62	1	0	Pathogenic
O43307_L253G	3.16348e-72	1	0	Pathogenic
O43307_L253H	1.04653e-60	1	0	Pathogenic
O43307_L253I	7.058e-60	1	0	Pathogenic
O43307_L253K	1.2485e-61	1	0	Pathogenic
O43307_L253M	2.171e-56	1	0	Pathogenic
O43307_L253F	1.0946e-64	1	0	Pathogenic
O43307_L253P	0.0204083	0.979592	0.141875	Likely pathogenic
O43307_L253S	2.33001e-72	1	0	Pathogenic
O43307_L253T	2.75693e-66	1	0	Pathogenic
O43307_L253W	2.91092e-78	1	0	Pathogenic
O43307_L253Y	6.23508e-68	1	0	Pathogenic
O43307_L253V	1.30826e-58	1	0	Pathogenic
O43307_A254R	2.87232e-08	1	2.41561e-07	Pathogenic
O43307_A254N	1.63252e-05	0.999984	0.00016488	Pathogenic
O43307_A254D	1.09547e-08	1	1.15273e-07	Pathogenic
O43307_A254C	4.42559e-05	0.999956	0.000455843	Pathogenic
O43307_A254E	1.413e-05	0.999986	0.000139638	Pathogenic
O43307_A254Q	1.81002e-05	0.999982	0.00018212	Pathogenic
O43307_A254G	0.0423475	0.957652	0.164239	Likely pathogenic
O43307_A254H	1.61574e-05	0.999984	0.000145908	Pathogenic
O43307_A254I	0.000114669	0.999885	0.00117931	Pathogenic
O43307_A254L	0.00011916	0.999881	0.00121876	Pathogenic
O43307_A254K	1.64847e-06	0.999998	1.44773e-05	Pathogenic
O43307_A254M	0.000133712	0.999866	0.00135944	Pathogenic
O43307_A254F	9.35498e-05	0.999906	0.000961542	Pathogenic
O43307_A254P	0.979592	0.0204082	0.141875	Likely benign
O43307_A254S	0.0192749	0.980725	0.0864882	Likely pathogenic
O43307_A254T	7.6416e-07	0.999999	8.14838e-06	Pathogenic
O43307_A254W	6.13832e-05	0.999939	0.000633683	Pathogenic
O43307_A254Y	6.50845e-05	0.999935	0.00066481	Pathogenic
O43307_A254V	3.42459e-07	1	3.69934e-06	Pathogenic
O43307_E255A	5.09867e-58	1	0	Pathogenic
O43307_E255R	1.67524e-57	1	0	Pathogenic
O43307_E255N	2.52381e-55	1	0	Pathogenic
O43307_E255D	6.58255e-57	1	0	Pathogenic
O43307_E255C	3.02559e-56	1	0	Pathogenic
O43307_E255Q	7.11842e-57	1	0	Pathogenic
O43307_E255G	1.49393e-58	1	0	Pathogenic
O43307_E255H	1.04883e-55	1	0	Pathogenic
O43307_E255I	1.19325e-56	1	0	Pathogenic
O43307_E255L	1.70884e-56	1	0	Pathogenic
O43307_E255K	3.78142e-58	1	0	Pathogenic
O43307_E255M	2.25935e-56	1	0	Pathogenic
O43307_E255F	1.39032e-56	1	0	Pathogenic
O43307_E255P	0.00680363	0.993196	0.0824785	Likely pathogenic
O43307_E255S	5.22155e-56	1	0	Pathogenic
O43307_E255T	4.8206e-56	1	0	Pathogenic
O43307_E255W	1.7234e-56	1	0	Pathogenic
O43307_E255Y	2.95006e-56	1	0	Pathogenic
O43307_E255V	3.81939e-58	1	0	Pathogenic
O43307_L256A	2.07756e-80	1	0	Pathogenic
O43307_L256R	3.33152e-74	1	0	Pathogenic
O43307_L256N	1.21173e-64	1	0	Pathogenic
O43307_L256D	4.45627e-73	1	0	Pathogenic
O43307_L256C	6.78186e-72	1	0	Pathogenic
O43307_L256E	9.63023e-63	1	0	Pathogenic
O43307_L256Q	1.65369e-67	1	0	Pathogenic
O43307_L256G	9.69903e-83	1	0	Pathogenic
O43307_L256H	4.15218e-60	1	0	Pathogenic
O43307_L256I	1.29869e-61	1	0	Pathogenic
O43307_L256K	1.37421e-63	1	0	Pathogenic
O43307_L256M	1.82314e-65	1	0	Pathogenic
O43307_L256F	1.29338e-68	1	0	Pathogenic
O43307_L256P	8.52204e-49	1	0	Pathogenic
O43307_L256S	3.24599e-72	1	0	Pathogenic
O43307_L256T	4.99041e-72	1	0	Pathogenic
O43307_L256W	5.88032e-65	1	0	Pathogenic
O43307_L256Y	3.3121e-67	1	0	Pathogenic
O43307_L256V	8.01684e-59	1	0	Pathogenic
O43307_L257A	1.31438e-19	1	0	Pathogenic
O43307_L257R	9.1921e-25	1	0	Pathogenic
O43307_L257N	8.85165e-21	1	0	Pathogenic
O43307_L257D	4.68093e-21	1	0	Pathogenic
O43307_L257C	3.59233e-20	1	0	Pathogenic
O43307_L257E	6.96703e-21	1	0	Pathogenic
O43307_L257Q	4.70102e-22	1	0	Pathogenic
O43307_L257G	1.07215e-19	1	0	Pathogenic
O43307_L257H	1.4393e-20	1	0	Pathogenic
O43307_L257I	0.00216571	0.997834	0.0231127	Pathogenic
O43307_L257K	8.86875e-22	1	0	Pathogenic
O43307_L257M	1.23694e-18	1	1.83765e-17	Pathogenic
O43307_L257F	4.91224e-19	1	0	Pathogenic
O43307_L257P	0.979591	0.0204088	0.141875	Likely benign
O43307_L257S	2.84694e-20	1	0	Pathogenic
O43307_L257T	5.64601e-20	1	0	Pathogenic
O43307_L257W	1.59523e-19	1	0	Pathogenic
O43307_L257Y	1.34417e-19	1	0	Pathogenic
O43307_L257V	4.43571e-20	1	0	Pathogenic
O43307_K258A	5.47746e-55	1	0	Pathogenic
O43307_K258R	1.08766e-53	1	0	Pathogenic
O43307_K258N	5.41668e-56	1	0	Pathogenic
O43307_K258D	4.40823e-55	1	0	Pathogenic
O43307_K258C	3.81579e-55	1	0	Pathogenic
O43307_K258E	3.1006e-56	1	0	Pathogenic
O43307_K258Q	1.00693e-54	1	0	Pathogenic
O43307_K258G	4.56241e-55	1	0	Pathogenic
O43307_K258H	3.65581e-54	1	0	Pathogenic
O43307_K258I	1.2855e-55	1	0	Pathogenic
O43307_K258L	2.11499e-55	1	0	Pathogenic
O43307_K258M	6.95861e-57	1	0	Pathogenic
O43307_K258F	1.77977e-55	1	0	Pathogenic
O43307_K258P	4.73835e-17	1	4.64894e-16	Pathogenic
O43307_K258S	1.15396e-54	1	0	Pathogenic
O43307_K258T	3.84626e-56	1	0	Pathogenic
O43307_K258W	3.5247e-54	1	0	Pathogenic
O43307_K258Y	2.54339e-54	1	0	Pathogenic
O43307_K258V	2.21832e-55	1	0	Pathogenic
O43307_Y259A	6.86833e-55	1	0	Pathogenic
O43307_Y259R	3.36399e-57	1	0	Pathogenic
O43307_Y259N	2.76978e-55	1	0	Pathogenic
O43307_Y259D	8.07588e-56	1	0	Pathogenic
O43307_Y259C	6.39209e-55	1	0	Pathogenic
O43307_Y259E	1.17592e-55	1	0	Pathogenic
O43307_Y259Q	2.1767e-55	1	0	Pathogenic
O43307_Y259G	6.2993e-55	1	0	Pathogenic
O43307_Y259H	2.41546e-54	1	0	Pathogenic
O43307_Y259I	8.39882e-55	1	0	Pathogenic
O43307_Y259L	1.11075e-54	1	0	Pathogenic
O43307_Y259K	5.55953e-56	1	0	Pathogenic
O43307_Y259M	9.98339e-55	1	0	Pathogenic
O43307_Y259F	1.64082e-52	1	0	Pathogenic
O43307_Y259P	1.85585e-16	1	2.01682e-15	Pathogenic
O43307_Y259S	2.79858e-55	1	0	Pathogenic
O43307_Y259T	5.65797e-55	1	0	Pathogenic
O43307_Y259W	3.80879e-54	1	0	Pathogenic
O43307_Y259V	8.7224e-55	1	0	Pathogenic
O43307_T260A	1.31753e-56	1	0	Pathogenic
O43307_T260R	1.16382e-61	1	0	Pathogenic
O43307_T260N	1.49862e-57	1	0	Pathogenic
O43307_T260D	2.82752e-55	1	0	Pathogenic
O43307_T260C	8.50889e-57	1	0	Pathogenic
O43307_T260E	5.1596e-55	1	0	Pathogenic
O43307_T260Q	6.85869e-55	1	0	Pathogenic
O43307_T260G	2.01229e-56	1	0	Pathogenic
O43307_T260H	9.77779e-56	1	0	Pathogenic
O43307_T260I	3.05323e-57	1	0	Pathogenic
O43307_T260L	1.01134e-56	1	0	Pathogenic
O43307_T260K	2.12881e-83	1	0	Pathogenic
O43307_T260M	1.22513e-61	1	0	Pathogenic
O43307_T260F	1.24541e-64	1	0	Pathogenic
O43307_T260P	4.57154e-35	1	0	Pathogenic
O43307_T260S	3.23534e-54	1	0	Pathogenic
O43307_T260W	0.653061	0.346939	0.477623	Uncertain
O43307_T260Y	1.26108e-57	1	0	Pathogenic
O43307_T260V	1.74592e-56	1	0	Pathogenic
O43307_A261R	1	1.85122e-17	9.74435e-17	Benign
O43307_A261N	1	2.23645e-22	1.18856e-21	Benign
O43307_A261D	1	1.30075e-18	8.02759e-18	Benign
O43307_A261C	1	1.46039e-20	8.58223e-20	Benign
O43307_A261E	1	5.03006e-20	2.89811e-19	Benign
O43307_A261Q	1	3.89257e-20	2.24081e-19	Benign
O43307_A261G	1	5.95151e-23	3.18077e-22	Benign
O43307_A261H	1	1.86177e-20	1.07406e-19	Benign
O43307_A261I	1	9.10225e-21	5.68976e-20	Benign
O43307_A261L	1	5.69928e-21	3.28857e-20	Benign
O43307_A261K	1	2.9156e-19	1.67026e-18	Benign
O43307_A261M	1	5.60215e-21	3.21961e-20	Benign
O43307_A261F	1	1.10208e-20	6.48696e-20	Benign
O43307_A261P	1	1.14342e-22	1.04961e-21	Benign
O43307_A261S	1	1.36198e-30	6.53244e-30	Benign
O43307_A261T	1	6.00025e-25	7.27485e-24	Benign
O43307_A261W	1	1.88315e-20	1.12249e-19	Benign
O43307_A261Y	1	1.39339e-20	8.0022e-20	Benign
O43307_A261V	0.994103	0.00589689	0.071496	Likely benign
O43307_Q262A	1	9.44028e-08	7.52239e-07	Benign
O43307_Q262R	0.985259	0.0147409	0.0940316	Likely benign
O43307_Q262N	0.93023	0.0697705	0.136947	Likely benign
O43307_Q262D	0.866356	0.133644	0.174856	Likely benign
O43307_Q262C	0.727443	0.272557	0.257165	Uncertain
O43307_Q262E	1	1.46191e-14	1.12321e-13	Benign
O43307_Q262G	0.773148	0.226852	0.226872	Likely benign
O43307_Q262H	1	6.7162e-10	5.32094e-09	Benign
O43307_Q262I	0.636383	0.363617	0.313403	Uncertain
O43307_Q262L	1	1.89968e-10	1.07186e-09	Benign
O43307_Q262K	0.995517	0.00448305	0.0351731	Benign
O43307_Q262M	0.873046	0.126954	0.16793	Likely benign
O43307_Q262F	0.652729	0.347271	0.30299	Uncertain
O43307_Q262P	1	2.64204e-17	2.26965e-16	Benign
O43307_Q262S	1	1.1996e-08	9.52579e-08	Benign
O43307_Q262T	0.950628	0.0493715	0.124894	Likely benign
O43307_Q262W	0.650291	0.349709	0.303948	Uncertain
O43307_Q262Y	0.785509	0.214491	0.220079	Likely benign
O43307_Q262V	0.799061	0.200939	0.21002	Likely benign
O43307_D263A	1	4.62552e-17	3.37729e-16	Benign
O43307_D263R	0.999986	1.44531e-05	0.000111173	Benign
O43307_D263N	1	1.16004e-18	8.23239e-18	Benign
O43307_D263C	0.999999	1.06701e-06	8.31957e-06	Benign
O43307_D263E	1	1.03807e-28	8.86979e-28	Benign
O43307_D263Q	1	2.84367e-25	2.4298e-24	Benign
O43307_D263G	1	7.15831e-17	5.21719e-16	Benign
O43307_D263H	1	2.55869e-07	1.96701e-06	Benign
O43307_D263I	0.999995	4.63768e-06	3.61729e-05	Benign
O43307_D263L	0.999998	2.30419e-06	1.7965e-05	Benign
O43307_D263K	0.999998	1.65438e-06	1.27786e-05	Benign
O43307_D263M	0.999998	1.8634e-06	1.45529e-05	Benign
O43307_D263F	0.999994	6.4801e-06	5.06515e-05	Benign
O43307_D263P	1	4.77618e-07	4.08656e-06	Benign
O43307_D263S	1	9.32894e-16	6.8979e-15	Benign
O43307_D263T	1	8.35774e-08	6.43316e-07	Benign
O43307_D263W	0.999997	2.88143e-06	2.24205e-05	Benign
O43307_D263Y	0.999998	1.78724e-06	1.39617e-05	Benign
O43307_D263V	1	2.47647e-10	1.86453e-09	Benign
O43307_H264A	5.84123e-24	1	0	Pathogenic
O43307_H264R	5.83087e-25	1	0	Pathogenic
O43307_H264N	0.00123777	0.998762	0.012202	Pathogenic
O43307_H264D	1.28657e-22	1	0	Pathogenic
O43307_H264C	4.05985e-24	1	0	Pathogenic
O43307_H264E	2.34731e-22	1	0	Pathogenic
O43307_H264Q	9.66471e-22	1	0	Pathogenic
O43307_H264G	5.33287e-24	1	0	Pathogenic
O43307_H264I	2.72402e-24	1	0	Pathogenic
O43307_H264L	3.40953e-24	1	0	Pathogenic
O43307_H264K	4.20985e-24	1	0	Pathogenic
O43307_H264M	5.14844e-24	1	0	Pathogenic
O43307_H264F	2.46567e-24	1	0	Pathogenic
O43307_H264P	0.97945	0.0205497	0.141865	Likely benign
O43307_H264S	0.00819816	0.991802	0.0615584	Likely pathogenic
O43307_H264T	5.20238e-21	1	0	Pathogenic
O43307_H264W	2.76235e-24	1	0	Pathogenic
O43307_H264Y	2.16616e-20	1	0	Pathogenic
O43307_H264V	3.92741e-24	1	0	Pathogenic
O43307_S265A	0.340028	0.659972	0.474887	Uncertain
O43307_S265R	0.999378	0.000621868	0.00539792	Benign
O43307_S265N	1	3.1333e-07	2.47405e-06	Benign
O43307_S265D	0.339039	0.660961	0.473961	Uncertain
O43307_S265C	0.339178	0.660822	0.4741	Uncertain
O43307_S265E	0.339087	0.660913	0.47401	Uncertain
O43307_S265Q	0.999998	1.54365e-06	1.4351e-05	Benign
O43307_S265G	0.360345	0.639655	0.481385	Uncertain
O43307_S265H	0.999943	5.69264e-05	0.000560873	Benign
O43307_S265I	0.312752	0.687248	0.456982	Uncertain
O43307_S265L	0.329219	0.670781	0.466389	Uncertain
O43307_S265K	0.965761	0.0342392	0.127399	Likely benign
O43307_S265M	0.338769	0.661231	0.473703	Uncertain
O43307_S265F	0.337704	0.662296	0.472866	Uncertain
O43307_S265P	0.986394	0.0136063	0.116242	Likely benign
O43307_S265T	0.999999	5.21358e-07	5.41171e-06	Benign
O43307_S265W	0.995936	0.00406402	0.0348628	Benign
O43307_S265Y	0.999998	1.56022e-06	1.46953e-05	Benign
O43307_S265V	0.338527	0.661473	0.473485	Uncertain
O43307_D266A	1.24184e-57	1	0	Pathogenic
O43307_D266R	9.45767e-83	1	0	Pathogenic
O43307_D266N	7.20147e-56	1	0	Pathogenic
O43307_D266C	8.59296e-74	1	0	Pathogenic
O43307_D266E	1.04728e-58	1	0	Pathogenic
O43307_D266Q	1.10234e-72	1	0	Pathogenic
O43307_D266G	6.98888e-58	1	0	Pathogenic
O43307_D266H	2.00207e-104	1	0	Pathogenic
O43307_D266I	2.20312e-74	1	0	Pathogenic
O43307_D266L	3.37042e-74	1	0	Pathogenic
O43307_D266K	5.13487e-77	1	0	Pathogenic
O43307_D266M	3.86368e-74	1	0	Pathogenic
O43307_D266F	1.9173e-77	1	0	Pathogenic
O43307_D266P	1.48058e-29	1	0	Pathogenic
O43307_D266S	2.26876e-73	1	0	Pathogenic
O43307_D266T	1.56952e-73	1	0	Pathogenic
O43307_D266W	0.0166284	0.983372	0.121543	Likely pathogenic
O43307_D266Y	8.54311e-83	1	0	Pathogenic
O43307_D266V	2.72843e-59	1	0	Pathogenic
O43307_Y267A	0.00013481	0.999865	0.00145219	Pathogenic
O43307_Y267R	1.89112e-07	1	1.74646e-06	Pathogenic
O43307_Y267N	7.53036e-05	0.999925	0.00080171	Pathogenic
O43307_Y267D	1.64944e-05	0.999984	0.000174913	Pathogenic
O43307_Y267C	0.000931212	0.999069	0.00979302	Pathogenic
O43307_Y267E	2.92761e-05	0.999971	0.000307844	Pathogenic
O43307_Y267Q	3.99304e-05	0.99996	0.000425777	Pathogenic
O43307_Y267G	0.00010758	0.999892	0.00116821	Pathogenic
O43307_Y267H	0.0818331	0.918167	0.157511	Likely pathogenic
O43307_Y267I	0.000142012	0.999858	0.00154752	Pathogenic
O43307_Y267L	0.000259786	0.99974	0.00278835	Pathogenic
O43307_Y267K	4.74292e-06	0.999995	4.52274e-05	Pathogenic
O43307_Y267M	0.00025062	0.999749	0.00268697	Pathogenic
O43307_Y267F	0.485954	0.514046	0.395903	Uncertain
O43307_Y267P	0.993197	0.00680272	0.0824786	Likely benign
O43307_Y267S	0.000183061	0.999817	0.00194691	Pathogenic
O43307_Y267T	9.0166e-05	0.99991	0.000973928	Pathogenic
O43307_Y267W	0.000970023	0.99903	0.0103205	Pathogenic
O43307_Y267V	0.000206809	0.999793	0.00222447	Pathogenic
O43307_R268A	0.999997	3.42999e-06	3.65605e-05	Benign
O43307_R268N	1	3.12748e-09	3.28959e-08	Benign
O43307_R268D	1	2.05569e-07	2.19754e-06	Benign
O43307_R268C	1	3.73278e-13	3.8279e-12	Benign
O43307_R268E	1	1.53691e-07	1.63799e-06	Benign
O43307_R268Q	1	1.79466e-15	1.80964e-14	Benign
O43307_R268G	0.999999	6.07135e-07	6.45444e-06	Benign
O43307_R268H	1	9.50792e-15	9.63804e-14	Benign
O43307_R268I	0.999927	7.30917e-05	0.000757481	Benign
O43307_R268L	0.999978	2.18686e-05	0.000231166	Benign
O43307_R268K	1	1.07762e-18	1.05135e-17	Benign
O43307_R268M	0.999992	8.46616e-06	9.0324e-05	Benign
O43307_R268F	0.999964	3.63107e-05	0.000381532	Benign
O43307_R268P	0.999999	1.42957e-06	1.68953e-05	Benign
O43307_R268S	1	1.65518e-20	1.51177e-19	Benign
O43307_R268T	1	6.61776e-08	7.03013e-07	Benign
O43307_R268W	0.999989	1.0671e-05	0.000113169	Benign
O43307_R268Y	0.999998	1.68563e-06	1.80092e-05	Benign
O43307_R268V	0.999979	2.12608e-05	0.000224625	Benign
O43307_Y269A	1	4.70773e-23	3.06501e-22	Benign
O43307_Y269R	1	2.01745e-13	1.33997e-12	Benign
O43307_Y269N	1	9.58972e-24	6.20061e-23	Benign
O43307_Y269D	1	6.99327e-23	4.63674e-22	Benign
O43307_Y269C	1	9.34597e-23	6.13074e-22	Benign
O43307_Y269E	1	1.69818e-22	1.11891e-21	Benign
O43307_Y269Q	1	1.67289e-15	1.14914e-14	Benign
O43307_Y269G	1	4.98002e-23	3.28058e-22	Benign
O43307_Y269H	1	2.85878e-23	1.84179e-22	Benign
O43307_Y269I	1	3.49134e-16	2.37244e-15	Benign
O43307_Y269L	1	2.2031e-23	1.41098e-22	Benign
O43307_Y269K	1	6.55086e-15	4.5054e-14	Benign
O43307_Y269M	1	2.84179e-16	1.93431e-15	Benign
O43307_Y269F	1	1.58402e-25	9.58173e-25	Benign
O43307_Y269P	1	2.87285e-19	3.0091e-18	Benign
O43307_Y269S	1	7.45387e-23	4.90598e-22	Benign
O43307_Y269T	1	4.9319e-23	3.2011e-22	Benign
O43307_Y269W	1	5.47145e-24	3.45261e-23	Benign
O43307_Y269V	1	3.17248e-16	2.15591e-15	Benign
O43307_V270A	0.337897	0.662103	0.469989	Uncertain
O43307_V270R	2.07543e-14	1	2.51504e-13	Pathogenic
O43307_V270N	0.000595152	0.999405	0.00665946	Pathogenic
O43307_V270D	0.000300461	0.9997	0.00339439	Pathogenic
O43307_V270C	0.00242592	0.997574	0.0262635	Pathogenic
O43307_V270E	3.18162e-13	1	3.56011e-12	Pathogenic
O43307_V270Q	0.000594652	0.999405	0.00665903	Pathogenic
O43307_V270G	5.86977e-09	1	6.23234e-08	Pathogenic
O43307_V270H	2.60497e-09	1	2.785e-08	Pathogenic
O43307_V270I	0.867992	0.132008	0.229153	Likely benign
O43307_V270L	0.00907449	0.990926	0.0806071	Likely pathogenic
O43307_V270K	3.81418e-05	0.999962	0.000443667	Pathogenic
O43307_V270M	0.00238593	0.997614	0.026122	Pathogenic
O43307_V270F	0.00632314	0.993677	0.0766004	Likely pathogenic
O43307_V270P	0.985417	0.0145828	0.116716	Likely benign
O43307_V270S	0.0017759	0.998224	0.0196191	Pathogenic
O43307_V270T	0.00497563	0.995024	0.0522192	Likely pathogenic
O43307_V270W	0.0136568	0.986343	0.116013	Likely pathogenic
O43307_V270Y	2.54917e-06	0.999997	2.68331e-05	Pathogenic
O43307_A271R	1	2.76066e-12	1.79653e-11	Benign
O43307_A271N	1	1.77601e-14	1.2745e-13	Benign
O43307_A271D	1	1.61514e-14	1.1648e-13	Benign
O43307_A271C	1	3.20034e-15	2.30013e-14	Benign
O43307_A271E	1	3.32027e-12	2.47674e-11	Benign
O43307_A271Q	1	4.45378e-15	3.17042e-14	Benign
O43307_A271G	1	1.8476e-14	1.33422e-13	Benign
O43307_A271H	1	1.06296e-14	7.59924e-14	Benign
O43307_A271I	1	1.05859e-15	7.53601e-15	Benign
O43307_A271L	1	2.49299e-15	1.77469e-14	Benign
O43307_A271K	1	5.55661e-14	3.96526e-13	Benign
O43307_A271M	1	2.20191e-15	1.56198e-14	Benign
O43307_A271F	1	3.44445e-15	2.46646e-14	Benign
O43307_A271P	1	1.49279e-08	1.43804e-07	Benign
O43307_A271S	1	1.31048e-16	9.14423e-16	Benign
O43307_A271T	1	5.09918e-15	3.64032e-14	Benign
O43307_A271W	1	5.26578e-15	3.80529e-14	Benign
O43307_A271Y	1	4.63444e-15	3.3236e-14	Benign
O43307_A271V	1	1.58415e-14	1.14885e-13	Benign
O43307_A272R	1.07e-06	0.999999	9.63697e-06	Pathogenic
O43307_A272N	0.000540244	0.99946	0.00569585	Pathogenic
O43307_A272D	8.778e-05	0.999912	0.000943584	Pathogenic
O43307_A272C	0.0013708	0.998629	0.0144646	Pathogenic
O43307_A272E	0.982105	0.0178952	0.102058	Likely benign
O43307_A272Q	0.000618308	0.999382	0.00649552	Pathogenic
O43307_A272G	0.000532601	0.999467	0.00575436	Pathogenic
O43307_A272H	0.000566029	0.999434	0.00539874	Pathogenic
O43307_A272I	0.0029081	0.997092	0.0295553	Pathogenic
O43307_A272L	0.00294295	0.997057	0.0298075	Pathogenic
O43307_A272K	0.000862607	0.999137	0.00805337	Pathogenic
O43307_A272M	0.0032592	0.996741	0.0325588	Pathogenic
O43307_A272F	0.0025817	0.997418	0.0265777	Pathogenic
O43307_A272P	0.979592	0.0204082	0.141875	Likely benign
O43307_A272S	0.992579	0.00742132	0.0567516	Likely benign
O43307_A272T	0.795697	0.204303	0.208006	Likely benign
O43307_A272W	0.00191042	0.99809	0.0200854	Pathogenic
O43307_A272Y	0.00197067	0.998029	0.0204526	Pathogenic
O43307_A272V	0.000159307	0.999841	0.00174149	Pathogenic
O43307_A273R	2.60889e-32	1	0	Pathogenic
O43307_A273N	5.19232e-28	1	0	Pathogenic
O43307_A273D	3.37015e-40	1	0	Pathogenic
O43307_A273C	1.88811e-26	1	0	Pathogenic
O43307_A273E	7.30176e-28	1	0	Pathogenic
O43307_A273Q	5.15829e-27	1	0	Pathogenic
O43307_A273G	1.65196e-26	1	0	Pathogenic
O43307_A273H	1.17701e-30	1	0	Pathogenic
O43307_A273I	9.29845e-27	1	0	Pathogenic
O43307_A273L	9.73318e-32	1	0	Pathogenic
O43307_A273K	3.09602e-30	1	0	Pathogenic
O43307_A273M	6.37816e-32	1	0	Pathogenic
O43307_A273F	0.0204082	0.979592	0.141875	Likely pathogenic
O43307_A273P	0.979592	0.0204082	0.141875	Likely benign
O43307_A273S	7.94546e-26	1	0	Pathogenic
O43307_A273T	5.44698e-05	0.999946	0.00060351	Pathogenic
O43307_A273W	0.0204082	0.979592	0.141875	Likely pathogenic
O43307_A273Y	0.0204082	0.979592	0.141875	Likely pathogenic
O43307_A273V	2.05091e-28	1	0	Pathogenic
O43307_L274A	0.782807	0.217193	0.238313	Likely benign
O43307_L274R	0.0467712	0.953229	0.172412	Likely pathogenic
O43307_L274N	0.42087	0.57913	0.374931	Uncertain
O43307_L274D	0.363569	0.636431	0.370279	Uncertain
O43307_L274C	0.595074	0.404926	0.334726	Uncertain
O43307_L274E	0.42898	0.57102	0.373321	Uncertain
O43307_L274Q	0.418934	0.581066	0.374769	Uncertain
O43307_L274G	0.735416	0.264584	0.268792	Uncertain
O43307_L274H	0.972335	0.0276651	0.110939	Likely benign
O43307_L274I	0.949806	0.0501942	0.134303	Likely benign
O43307_L274K	0.243762	0.756238	0.322367	Likely pathogenic
O43307_L274M	0.949071	0.0509286	0.132791	Likely benign
O43307_L274F	0.789054	0.210946	0.233427	Likely benign
O43307_L274P	0.979615	0.0203846	0.141712	Likely benign
O43307_L274S	0.32743	0.67257	0.362534	Uncertain
O43307_L274T	0.676925	0.323075	0.293625	Uncertain
O43307_L274W	0.296134	0.703866	0.342674	Uncertain
O43307_L274Y	0.989934	0.0100661	0.072475	Likely benign
O43307_L274V	0.92058	0.0794202	0.155817	Likely benign
O43307_A275R	1	7.36905e-11	4.86587e-10	Benign
O43307_A275N	1	2.10448e-21	1.46192e-20	Benign
O43307_A275D	1	7.97637e-11	6.0186e-10	Benign
O43307_A275C	1	1.00334e-13	7.34772e-13	Benign
O43307_A275E	1	1.24986e-20	8.75438e-20	Benign
O43307_A275Q	1	1.24627e-20	8.70074e-20	Benign
O43307_A275G	1	1.63574e-20	1.14239e-19	Benign
O43307_A275H	1	1.17192e-13	8.49688e-13	Benign
O43307_A275I	1	3.92783e-14	2.83096e-13	Benign
O43307_A275L	1	3.6991e-14	2.66828e-13	Benign
O43307_A275K	1	7.54181e-20	5.28087e-19	Benign
O43307_A275M	1	2.77635e-21	1.91356e-20	Benign
O43307_A275F	1	5.8091e-14	4.21407e-13	Benign
O43307_A275P	0.827592	0.172408	0.352141	Likely benign
O43307_A275S	1	5.53745e-22	3.78099e-21	Benign
O43307_A275T	1	1.02009e-22	6.86652e-22	Benign
O43307_A275W	1	8.73722e-14	6.39044e-13	Benign
O43307_A275Y	1	5.39191e-14	3.9237e-13	Benign
O43307_A275V	1	9.52721e-21	6.66922e-20	Benign
O43307_V276A	0.999999	9.16261e-07	7.34728e-06	Benign
O43307_V276R	0.928665	0.0713355	0.168363	Likely benign
O43307_V276N	0.998809	0.00119146	0.00945652	Benign
O43307_V276D	0.99643	0.00357031	0.0275425	Benign
O43307_V276C	0.999715	0.000284787	0.00227425	Benign
O43307_V276E	0.998916	0.00108372	0.00852781	Benign
O43307_V276Q	0.999011	0.000989389	0.00776213	Benign
O43307_V276G	0.99999	1.02662e-05	8.15774e-05	Benign
O43307_V276H	0.99947	0.000529788	0.00418808	Benign
O43307_V276I	1	3.38396e-08	2.6046e-07	Benign
O43307_V276L	0.999962	3.75832e-05	0.000294507	Benign
O43307_V276K	0.993916	0.0060843	0.0445942	Benign
O43307_V276M	0.999983	1.7201e-05	0.000134607	Benign
O43307_V276F	0.999963	3.73639e-05	0.000296832	Benign
O43307_V276P	0.990626	0.00937438	0.0794074	Likely benign
O43307_V276S	0.999685	0.000314649	0.00252658	Benign
O43307_V276T	0.999993	7.39359e-06	5.87231e-05	Benign
O43307_V276W	0.999923	7.66891e-05	0.000617223	Benign
O43307_V276Y	0.999908	9.21903e-05	0.000737104	Benign
O43307_M277A	1.64949e-58	1	0	Pathogenic
O43307_M277R	1.49212e-66	1	0	Pathogenic
O43307_M277N	5.4084e-59	1	0	Pathogenic
O43307_M277D	2.63638e-59	1	0	Pathogenic
O43307_M277C	1.25211e-58	1	0	Pathogenic
O43307_M277E	2.25953e-58	1	0	Pathogenic
O43307_M277Q	6.91561e-58	1	0	Pathogenic
O43307_M277G	5.22186e-61	1	0	Pathogenic
O43307_M277H	1.25417e-57	1	0	Pathogenic
O43307_M277I	8.54435e-57	1	0	Pathogenic
O43307_M277L	5.79258e-57	1	0	Pathogenic
O43307_M277K	3.01288e-61	1	0	Pathogenic
O43307_M277F	3.22548e-61	1	0	Pathogenic
O43307_M277P	0.646259	0.353741	0.479765	Uncertain
O43307_M277S	6.5171e-59	1	0	Pathogenic
O43307_M277T	2.07267e-59	1	0	Pathogenic
O43307_M277W	5.53169e-64	1	0	Pathogenic
O43307_M277Y	4.12469e-64	1	0	Pathogenic
O43307_M277V	1.7829e-57	1	0	Pathogenic
O43307_R278A	0.0267758	0.973224	0.150286	Likely pathogenic
O43307_R278N	0.519109	0.480891	0.332434	Uncertain
O43307_R278D	0.0521432	0.947857	0.166399	Likely pathogenic
O43307_R278C	0.0281415	0.971859	0.152824	Likely pathogenic
O43307_R278E	0.0620726	0.937927	0.172782	Likely pathogenic
O43307_R278Q	0.124661	0.875339	0.225076	Likely pathogenic
O43307_R278G	0.0214873	0.978513	0.142132	Likely pathogenic
O43307_R278H	0.0799295	0.92007	0.193619	Likely pathogenic
O43307_R278I	0.0203702	0.97963	0.141282	Likely pathogenic
O43307_R278L	0.023008	0.976992	0.143642	Likely pathogenic
O43307_R278K	0.980954	0.0190456	0.10339	Likely benign
O43307_R278M	0.0273406	0.972659	0.151198	Likely pathogenic
O43307_R278F	0.0223423	0.977658	0.142828	Likely pathogenic
O43307_R278P	0.979592	0.020408	0.141874	Likely benign
O43307_R278S	0.0245141	0.975486	0.146393	Likely pathogenic
O43307_R278T	0.0247649	0.975235	0.146813	Likely pathogenic
O43307_R278W	0.0249172	0.975083	0.146901	Likely pathogenic
O43307_R278Y	0.0327557	0.967244	0.157862	Likely pathogenic
O43307_R278V	0.0230337	0.976966	0.143676	Likely pathogenic
O43307_N279A	6.75868e-25	1	0	Pathogenic
O43307_N279R	6.49865e-26	1	0	Pathogenic
O43307_N279D	2.64198e-16	1	1.48963e-15	Pathogenic
O43307_N279C	6.92304e-25	1	0	Pathogenic
O43307_N279E	1.81799e-24	1	0	Pathogenic
O43307_N279Q	2.57832e-24	1	0	Pathogenic
O43307_N279G	4.53155e-18	1	2.59884e-17	Pathogenic
O43307_N279H	0.00784689	0.992153	0.0540935	Likely pathogenic
O43307_N279I	9.03977e-26	1	0	Pathogenic
O43307_N279L	3.12077e-25	1	0	Pathogenic
O43307_N279K	2.60321e-25	1	0	Pathogenic
O43307_N279M	4.89898e-25	1	0	Pathogenic
O43307_N279F	2.34019e-25	1	0	Pathogenic
O43307_N279P	0.659864	0.340136	0.475374	Uncertain
O43307_N279S	4.06211e-15	1	2.28697e-14	Pathogenic
O43307_N279T	4.11529e-23	1	0	Pathogenic
O43307_N279W	3.67031e-25	1	0	Pathogenic
O43307_N279Y	5.99355e-25	1	0	Pathogenic
O43307_N279V	3.27842e-25	1	0	Pathogenic
O43307_V280A	8.72082e-08	1	9.02081e-07	Pathogenic
O43307_V280R	9.25918e-13	1	8.57683e-12	Pathogenic
O43307_V280N	1.00643e-09	1	1.03881e-08	Pathogenic
O43307_V280D	4.65922e-10	1	4.7593e-09	Pathogenic
O43307_V280C	4.95403e-09	1	5.13587e-08	Pathogenic
O43307_V280E	5.28365e-10	1	5.43486e-09	Pathogenic
O43307_V280Q	1.02317e-09	1	1.05441e-08	Pathogenic
O43307_V280G	1.89542e-09	1	1.98679e-08	Pathogenic
O43307_V280H	1.21226e-09	1	1.18138e-08	Pathogenic
O43307_V280I	0.169506	0.830494	0.230152	Likely pathogenic
O43307_V280L	8.02502e-08	1	8.27986e-07	Pathogenic
O43307_V280K	6.1146e-11	1	5.79787e-10	Pathogenic
O43307_V280M	6.2696e-05	0.999937	0.000651271	Pathogenic
O43307_V280F	5.2604e-08	1	5.51194e-07	Pathogenic
O43307_V280P	0.659864	0.340136	0.475374	Uncertain
O43307_V280S	4.05051e-09	1	4.17197e-08	Pathogenic
O43307_V280T	1.35766e-08	1	1.39266e-07	Pathogenic
O43307_V280W	1.24716e-08	1	1.32778e-07	Pathogenic
O43307_V280Y	1.27645e-09	1	9.88745e-09	Pathogenic
O43307_T281A	0.345309	0.654691	0.475571	Uncertain
O43307_T281R	0.0323402	0.96766	0.153462	Likely pathogenic
O43307_T281N	0.0842393	0.915761	0.203195	Likely pathogenic
O43307_T281D	0.054474	0.945526	0.151858	Likely pathogenic
O43307_T281C	0.0666419	0.933358	0.163961	Likely pathogenic
O43307_T281E	0.0669043	0.933096	0.16413	Likely pathogenic
O43307_T281Q	0.155968	0.844032	0.230196	Likely pathogenic
O43307_T281G	0.0944146	0.905585	0.191135	Likely pathogenic
O43307_T281H	0.123733	0.876267	0.217633	Likely pathogenic
O43307_T281I	0.0342019	0.965798	0.131767	Likely pathogenic
O43307_T281L	0.0727269	0.927273	0.169046	Likely pathogenic
O43307_T281K	0.0838375	0.916162	0.200923	Likely pathogenic
O43307_T281M	0.100501	0.899499	0.1986	Likely pathogenic
O43307_T281F	0.060593	0.939407	0.156235	Likely pathogenic
O43307_T281P	0.979593	0.0204067	0.141865	Likely benign
O43307_T281S	0.279411	0.720589	0.282846	Uncertain
O43307_T281W	0.161137	0.838863	0.229491	Likely pathogenic
O43307_T281Y	0.195705	0.804295	0.239478	Likely pathogenic
O43307_T281V	0.107025	0.892975	0.205058	Likely pathogenic
O43307_Q282A	1	1.01751e-22	5.17831e-22	Benign
O43307_Q282R	1	4.2245e-37	2.07733e-36	Benign
O43307_Q282N	1	3.13516e-23	1.57994e-22	Benign
O43307_Q282D	1	8.05003e-23	4.09928e-22	Benign
O43307_Q282C	1	2.17055e-31	8.52038e-31	Benign
O43307_Q282E	1	1.62201e-25	7.41812e-25	Benign
O43307_Q282G	1	1.98263e-22	1.02878e-21	Benign
O43307_Q282H	1	2.88557e-26	1.29291e-25	Benign
O43307_Q282I	1	4.08551e-22	2.12228e-21	Benign
O43307_Q282L	1	1.18134e-41	5.86023e-41	Benign
O43307_Q282K	1	4.77217e-33	1.91186e-32	Benign
O43307_Q282M	1	4.6548e-23	2.33597e-22	Benign
O43307_Q282F	1	4.24309e-22	2.22198e-21	Benign
O43307_Q282P	1	5.59318e-23	5.69771e-22	Benign
O43307_Q282S	1	1.12294e-28	4.37352e-28	Benign
O43307_Q282T	1	2.35818e-23	1.17876e-22	Benign
O43307_Q282W	1	4.39247e-22	2.3155e-21	Benign
O43307_Q282Y	1	1.52408e-22	7.89723e-22	Benign
O43307_Q282V	1	2.19333e-22	1.12883e-21	Benign
O43307_Q283A	1	1.97738e-11	1.46075e-10	Benign
O43307_Q283R	1	2.12795e-10	1.58529e-09	Benign
O43307_Q283N	1	5.22359e-12	3.81901e-11	Benign
O43307_Q283D	1	8.93987e-12	6.56184e-11	Benign
O43307_Q283C	1	2.97187e-11	2.22666e-10	Benign
O43307_Q283E	1	2.13498e-13	1.55467e-12	Benign
O43307_Q283G	1	2.03276e-11	1.51929e-10	Benign
O43307_Q283H	1	5.76554e-11	4.38181e-10	Benign
O43307_Q283I	1	8.04186e-11	5.94014e-10	Benign
O43307_Q283L	1	5.59887e-12	4.28809e-11	Benign
O43307_Q283K	1	1.59495e-11	1.18909e-10	Benign
O43307_Q283M	1	5.48328e-13	4.09163e-12	Benign
O43307_Q283F	1	7.01885e-11	5.3173e-10	Benign
O43307_Q283P	1	3.8265e-10	4.63939e-09	Benign
O43307_Q283S	1	7.69806e-12	5.65077e-11	Benign
O43307_Q283T	1	6.38302e-12	4.62345e-11	Benign
O43307_Q283W	1	6.32665e-11	4.89873e-10	Benign
O43307_Q283Y	1	1.80239e-11	1.34352e-10	Benign
O43307_Q283V	1	4.41059e-11	3.24351e-10	Benign
O43307_I284A	9.83645e-61	1	0	Pathogenic
O43307_I284R	1.9268e-65	1	0	Pathogenic
O43307_I284N	1.90838e-60	1	0	Pathogenic
O43307_I284D	2.92067e-62	1	0	Pathogenic
O43307_I284C	2.6144e-61	1	0	Pathogenic
O43307_I284E	4.80493e-62	1	0	Pathogenic
O43307_I284Q	4.75011e-62	1	0	Pathogenic
O43307_I284G	5.85522e-61	1	0	Pathogenic
O43307_I284H	9.50249e-62	1	0	Pathogenic
O43307_I284L	1.95514e-57	1	0	Pathogenic
O43307_I284K	4.04257e-63	1	0	Pathogenic
O43307_I284M	1.39105e-56	1	0	Pathogenic
O43307_I284F	3.88144e-60	1	0	Pathogenic
O43307_I284P	4.67809e-20	1	0	Pathogenic
O43307_I284S	2.22528e-59	1	0	Pathogenic
O43307_I284T	2.203e-58	1	0	Pathogenic
O43307_I284W	2.00787e-61	1	0	Pathogenic
O43307_I284Y	3.61248e-61	1	0	Pathogenic
O43307_I284V	3.19152e-55	1	0	Pathogenic
O43307_N285A	6.71428e-58	1	0	Pathogenic
O43307_N285R	1.00914e-58	1	0	Pathogenic
O43307_N285D	8.35789e-57	1	0	Pathogenic
O43307_N285C	6.72517e-58	1	0	Pathogenic
O43307_N285E	2.34871e-57	1	0	Pathogenic
O43307_N285Q	3.06443e-57	1	0	Pathogenic
O43307_N285G	1.32007e-57	1	0	Pathogenic
O43307_N285H	2.57411e-57	1	0	Pathogenic
O43307_N285I	1.29991e-58	1	0	Pathogenic
O43307_N285L	3.01432e-58	1	0	Pathogenic
O43307_N285K	5.27322e-58	1	0	Pathogenic
O43307_N285M	4.80153e-58	1	0	Pathogenic
O43307_N285F	2.35598e-58	1	0	Pathogenic
O43307_N285P	5.09109e-17	1	3.3332e-16	Pathogenic
O43307_N285S	5.72063e-57	1	0	Pathogenic
O43307_N285T	3.25265e-57	1	0	Pathogenic
O43307_N285W	3.71527e-58	1	0	Pathogenic
O43307_N285Y	6.25357e-58	1	0	Pathogenic
O43307_N285V	3.18125e-58	1	0	Pathogenic
O43307_E286A	2.50158e-59	1	0	Pathogenic
O43307_E286R	1.07023e-58	1	0	Pathogenic
O43307_E286N	1.05991e-56	1	0	Pathogenic
O43307_E286D	1.62208e-57	1	0	Pathogenic
O43307_E286C	1.07757e-57	1	0	Pathogenic
O43307_E286Q	1.15097e-57	1	0	Pathogenic
O43307_E286G	4.29634e-59	1	0	Pathogenic
O43307_E286H	9.70613e-57	1	0	Pathogenic
O43307_E286I	3.92215e-58	1	0	Pathogenic
O43307_E286L	5.73345e-58	1	0	Pathogenic
O43307_E286K	2.55793e-59	1	0	Pathogenic
O43307_E286M	8.40759e-58	1	0	Pathogenic
O43307_E286F	4.54131e-58	1	0	Pathogenic
O43307_E286P	0.0136054	0.986395	0.116242	Likely pathogenic
O43307_E286S	1.16669e-56	1	0	Pathogenic
O43307_E286T	8.48696e-57	1	0	Pathogenic
O43307_E286W	6.03271e-58	1	0	Pathogenic
O43307_E286Y	2.66548e-56	1	0	Pathogenic
O43307_E286V	1.16186e-59	1	0	Pathogenic
O43307_R287A	9.45907e-27	1	0	Pathogenic
O43307_R287N	3.18952e-25	1	0	Pathogenic
O43307_R287D	8.78714e-26	1	0	Pathogenic
O43307_R287C	1.37711e-26	1	0	Pathogenic
O43307_R287E	1.35602e-25	1	0	Pathogenic
O43307_R287Q	8.96301e-25	1	0	Pathogenic
O43307_R287G	1.16785e-26	1	0	Pathogenic
O43307_R287H	3.13193e-05	0.999969	0.000317225	Pathogenic
O43307_R287I	8.90766e-28	1	0	Pathogenic
O43307_R287L	3.07181e-28	1	0	Pathogenic
O43307_R287K	0.000228585	0.999771	0.00230391	Pathogenic
O43307_R287M	1.08676e-26	1	0	Pathogenic
O43307_R287F	1.4927e-27	1	0	Pathogenic
O43307_R287P	0.659864	0.340136	0.475374	Uncertain
O43307_R287S	7.31899e-26	1	0	Pathogenic
O43307_R287T	8.17544e-26	1	0	Pathogenic
O43307_R287W	4.03975e-27	1	0	Pathogenic
O43307_R287Y	2.66436e-26	1	0	Pathogenic
O43307_R287V	2.50599e-27	1	0	Pathogenic
O43307_K288A	2.51422e-56	1	0	Pathogenic
O43307_K288R	7.1373e-56	1	0	Pathogenic
O43307_K288N	5.5256e-57	1	0	Pathogenic
O43307_K288D	5.44423e-56	1	0	Pathogenic
O43307_K288C	1.50944e-56	1	0	Pathogenic
O43307_K288E	4.26314e-57	1	0	Pathogenic
O43307_K288Q	2.62998e-56	1	0	Pathogenic
O43307_K288G	1.97199e-56	1	0	Pathogenic
O43307_K288H	1.2182e-55	1	0	Pathogenic
O43307_K288I	5.89654e-57	1	0	Pathogenic
O43307_K288L	8.21358e-57	1	0	Pathogenic
O43307_K288M	4.94863e-58	1	0	Pathogenic
O43307_K288F	6.47776e-57	1	0	Pathogenic
O43307_K288P	7.13886e-16	1	5.79715e-15	Pathogenic
O43307_K288S	5.90489e-56	1	0	Pathogenic
O43307_K288T	2.84534e-57	1	0	Pathogenic
O43307_K288W	1.20662e-56	1	0	Pathogenic
O43307_K288Y	3.13072e-56	1	0	Pathogenic
O43307_K288V	8.69191e-57	1	0	Pathogenic
O43307_R289A	7.4256e-58	1	0	Pathogenic
O43307_R289N	6.49552e-56	1	0	Pathogenic
O43307_R289D	1.00169e-56	1	0	Pathogenic
O43307_R289C	1.1024e-57	1	0	Pathogenic
O43307_R289E	1.40693e-56	1	0	Pathogenic
O43307_R289Q	5.34846e-57	1	0	Pathogenic
O43307_R289G	2.71039e-59	1	0	Pathogenic
O43307_R289H	1.08755e-55	1	0	Pathogenic
O43307_R289I	9.38165e-59	1	0	Pathogenic
O43307_R289L	5.93664e-60	1	0	Pathogenic
O43307_R289K	7.75201e-55	1	0	Pathogenic
O43307_R289M	8.19645e-58	1	0	Pathogenic
O43307_R289F	1.57343e-58	1	0	Pathogenic
O43307_R289P	4.6052e-23	1	0	Pathogenic
O43307_R289S	1.22337e-56	1	0	Pathogenic
O43307_R289T	1.21948e-56	1	0	Pathogenic
O43307_R289W	1.95682e-57	1	0	Pathogenic
O43307_R289Y	1.34222e-56	1	0	Pathogenic
O43307_R289V	2.28983e-58	1	0	Pathogenic
O43307_R290A	2.90123e-09	1	2.76267e-08	Pathogenic
O43307_R290N	9.69089e-08	1	9.13701e-07	Pathogenic
O43307_R290D	1.77804e-08	1	1.42064e-07	Pathogenic
O43307_R290C	4.86681e-10	1	7.01971e-10	Pathogenic
O43307_R290E	2.69741e-08	1	2.1485e-07	Pathogenic
O43307_R290Q	0.157122	0.842878	0.198087	Likely pathogenic
O43307_R290G	3.91929e-11	1	3.74272e-10	Pathogenic
O43307_R290H	0.0650519	0.934948	0.0920167	Likely pathogenic
O43307_R290I	2.44777e-10	1	2.31117e-09	Pathogenic
O43307_R290L	2.83457e-09	1	2.69357e-08	Pathogenic
O43307_R290K	0.955065	0.0449345	0.153173	Likely benign
O43307_R290M	3.23205e-09	1	3.06653e-08	Pathogenic
O43307_R290F	6.41397e-11	1	5.46537e-10	Pathogenic
O43307_R290P	0.959184	0.0408163	0.198541	Likely benign
O43307_R290S	2.3911e-08	1	2.28012e-07	Pathogenic
O43307_R290T	2.53756e-08	1	2.40646e-07	Pathogenic
O43307_R290W	1.60421e-10	1	1.70651e-09	Pathogenic
O43307_R290Y	9.92381e-10	1	1.00732e-08	Pathogenic
O43307_R290V	6.90938e-10	1	6.52959e-09	Pathogenic
O43307_L291A	1.44547e-55	1	0	Pathogenic
O43307_L291R	3.70896e-59	1	0	Pathogenic
O43307_L291N	1.13486e-56	1	0	Pathogenic
O43307_L291D	7.82082e-57	1	0	Pathogenic
O43307_L291C	4.11288e-56	1	0	Pathogenic
O43307_L291E	1.22835e-56	1	0	Pathogenic
O43307_L291Q	1.13741e-56	1	0	Pathogenic
O43307_L291G	1.17404e-55	1	0	Pathogenic
O43307_L291H	2.06555e-56	1	0	Pathogenic
O43307_L291I	1.51e-54	1	0	Pathogenic
O43307_L291K	1.60074e-57	1	0	Pathogenic
O43307_L291M	1.50782e-54	1	0	Pathogenic
O43307_L291F	4.5279e-56	1	0	Pathogenic
O43307_L291P	2.06477e-14	1	1.67872e-13	Pathogenic
O43307_L291S	8.16407e-57	1	0	Pathogenic
O43307_L291T	6.72459e-56	1	0	Pathogenic
O43307_L291W	1.69968e-55	1	0	Pathogenic
O43307_L291Y	1.60806e-55	1	0	Pathogenic
O43307_L291V	7.2511e-55	1	0	Pathogenic
O43307_E292A	3.69552e-56	1	0	Pathogenic
O43307_E292R	1.26005e-55	1	0	Pathogenic
O43307_E292N	2.98145e-54	1	0	Pathogenic
O43307_E292D	6.44392e-55	1	0	Pathogenic
O43307_E292C	1.27912e-54	1	0	Pathogenic
O43307_E292Q	4.05681e-55	1	0	Pathogenic
O43307_E292G	4.24761e-56	1	0	Pathogenic
O43307_E292H	2.20642e-54	1	0	Pathogenic
O43307_E292I	4.70587e-55	1	0	Pathogenic
O43307_E292L	7.01717e-55	1	0	Pathogenic
O43307_E292K	2.18977e-56	1	0	Pathogenic
O43307_E292M	9.81933e-55	1	0	Pathogenic
O43307_E292F	5.68246e-55	1	0	Pathogenic
O43307_E292P	6.66127e-12	1	4.90038e-11	Pathogenic
O43307_E292S	2.67109e-54	1	0	Pathogenic
O43307_E292T	2.40981e-54	1	0	Pathogenic
O43307_E292W	6.9085e-55	1	0	Pathogenic
O43307_E292Y	1.3608e-54	1	0	Pathogenic
O43307_E292V	2.42981e-56	1	0	Pathogenic
O43307_N293A	0.0695371	0.930463	0.172501	Likely pathogenic
O43307_N293R	0.0487498	0.95125	0.167169	Likely pathogenic
O43307_N293D	0.355107	0.644893	0.320484	Uncertain
O43307_N293C	0.0695492	0.930451	0.172552	Likely pathogenic
O43307_N293E	0.129392	0.870608	0.203893	Likely pathogenic
O43307_N293Q	0.277678	0.722322	0.23968	Uncertain
O43307_N293G	0.0994753	0.900525	0.187625	Likely pathogenic
O43307_N293H	0.541411	0.458589	0.246036	Uncertain
O43307_N293I	0.0648882	0.935112	0.170854	Likely pathogenic
O43307_N293L	0.0450826	0.954917	0.159312	Likely pathogenic
O43307_N293K	0.162627	0.837373	0.214544	Likely pathogenic
O43307_N293M	0.057914	0.942086	0.166348	Likely pathogenic
O43307_N293F	0.0394079	0.960592	0.155571	Likely pathogenic
O43307_N293P	0.0204085	0.979591	0.141875	Likely pathogenic
O43307_N293S	0.986565	0.0134346	0.0795998	Likely benign
O43307_N293T	0.411094	0.588906	0.265631	Uncertain
O43307_N293W	0.0782756	0.921724	0.197264	Likely pathogenic
O43307_N293Y	0.114255	0.885745	0.207167	Likely pathogenic
O43307_N293V	0.0469969	0.953003	0.160328	Likely pathogenic
O43307_I294A	1.46017e-05	0.999985	0.000139361	Pathogenic
O43307_I294R	3.30352e-10	1	2.54526e-09	Pathogenic
O43307_I294N	6.46908e-07	0.999999	6.07284e-06	Pathogenic
O43307_I294D	2.72765e-07	1	2.50828e-06	Pathogenic
O43307_I294C	3.81576e-06	0.999996	3.62299e-05	Pathogenic
O43307_I294E	5.61701e-07	0.999999	5.24777e-06	Pathogenic
O43307_I294Q	2.44321e-07	1	1.95487e-06	Pathogenic
O43307_I294G	1.07242e-05	0.999989	0.000103675	Pathogenic
O43307_I294H	9.94195e-07	0.999999	8.40251e-06	Pathogenic
O43307_I294L	0.117364	0.882636	0.18585	Likely pathogenic
O43307_I294K	7.06407e-09	1	3.97583e-08	Pathogenic
O43307_I294M	0.00168758	0.998312	0.0105784	Pathogenic
O43307_I294F	4.49276e-05	0.999955	0.000409127	Pathogenic
O43307_I294P	0.340136	0.659864	0.475374	Uncertain
O43307_I294S	7.60294e-06	0.999992	7.49998e-05	Pathogenic
O43307_I294T	9.07579e-06	0.999991	1.39339e-05	Pathogenic
O43307_I294W	2.72822e-06	0.999997	2.11338e-05	Pathogenic
O43307_I294Y	8.85282e-06	0.999991	7.80665e-05	Pathogenic
O43307_I294V	0.857035	0.142965	0.185296	Likely benign
O43307_D295A	6.50727e-07	0.999999	4.57321e-06	Pathogenic
O43307_D295R	1.02594e-08	1	3.12367e-08	Pathogenic
O43307_D295N	0.0695321	0.930468	0.174614	Likely pathogenic
O43307_D295C	3.25132e-07	1	2.28684e-06	Pathogenic
O43307_D295E	0.0223078	0.977692	0.0885861	Likely pathogenic
O43307_D295Q	8.75163e-07	0.999999	5.81033e-06	Pathogenic
O43307_D295G	0.00142256	0.998577	0.00984661	Pathogenic
O43307_D295H	2.5782e-07	1	8.72179e-07	Pathogenic
O43307_D295I	6.22551e-08	1	4.40167e-07	Pathogenic
O43307_D295L	1.05147e-07	1	7.4325e-07	Pathogenic
O43307_D295K	7.26236e-08	1	2.31822e-07	Pathogenic
O43307_D295M	1.83206e-07	1	1.28699e-06	Pathogenic
O43307_D295F	6.19946e-08	1	4.34155e-07	Pathogenic
O43307_D295P	0.979592	0.0204082	0.141875	Likely benign
O43307_D295S	9.37854e-07	0.999999	6.3679e-06	Pathogenic
O43307_D295T	0.000175915	0.999824	0.00120859	Pathogenic
O43307_D295W	1.6158e-07	1	1.15393e-06	Pathogenic
O43307_D295Y	2.37394e-07	1	1.65436e-06	Pathogenic
O43307_D295V	1.82006e-07	1	1.29916e-06	Pathogenic
O43307_K296A	0.0236524	0.976348	0.0947568	Likely pathogenic
O43307_K296R	0.999304	0.000695968	0.00567298	Benign
O43307_K296N	5.65934e-05	0.999943	0.000398874	Pathogenic
O43307_K296D	0.000207796	0.999792	0.001057	Pathogenic
O43307_K296C	0.000105995	0.999894	0.000758976	Pathogenic
O43307_K296E	2.96548e-05	0.99997	0.000155965	Pathogenic
O43307_K296Q	0.00028191	0.999718	0.00194425	Pathogenic
O43307_K296G	0.000146658	0.999853	0.00104025	Pathogenic
O43307_K296H	0.00136682	0.998633	0.00959813	Pathogenic
O43307_K296I	2.82505e-05	0.999972	0.000200276	Pathogenic
O43307_K296L	5.5781e-05	0.999944	0.00039612	Pathogenic
O43307_K296M	0.726889	0.273111	0.240371	Uncertain
O43307_K296F	4.36473e-05	0.999956	0.000309083	Pathogenic
O43307_K296P	0.340136	0.659864	0.475374	Uncertain
O43307_K296S	0.000480718	0.999519	0.00334558	Pathogenic
O43307_K296T	0.0117583	0.988242	0.0640003	Likely pathogenic
O43307_K296W	9.75988e-05	0.999902	0.000693457	Pathogenic
O43307_K296Y	0.000272798	0.999727	0.00191583	Pathogenic
O43307_K296V	0.929547	0.0704532	0.154633	Likely benign
O43307_I297A	9.06161e-05	0.999909	0.000850254	Pathogenic
O43307_I297R	1.33214e-09	1	9.27737e-09	Pathogenic
O43307_I297N	2.81921e-07	1	2.62806e-06	Pathogenic
O43307_I297D	2.23051e-06	0.999998	2.05888e-05	Pathogenic
O43307_I297C	2.99432e-05	0.99997	0.000287784	Pathogenic
O43307_I297E	3.46148e-06	0.999997	3.16526e-05	Pathogenic
O43307_I297Q	3.8403e-06	0.999996	3.594e-05	Pathogenic
O43307_I297G	6.70503e-05	0.999933	0.000638053	Pathogenic
O43307_I297H	7.47843e-06	0.999993	6.2612e-05	Pathogenic
O43307_I297L	0.995444	0.0045557	0.0350432	Benign
O43307_I297K	2.49557e-07	1	2.00507e-06	Pathogenic
O43307_I297M	0.321398	0.678602	0.324077	Uncertain
O43307_I297F	0.000307517	0.999692	0.00286406	Pathogenic
O43307_I297P	0.333333	0.666667	0.473016	Uncertain
O43307_I297S	2.96351e-06	0.999997	2.77489e-05	Pathogenic
O43307_I297T	3.49379e-05	0.999965	0.000323502	Pathogenic
O43307_I297W	0.000103562	0.999896	0.00096936	Pathogenic
O43307_I297Y	7.16523e-06	0.999993	5.4204e-05	Pathogenic
O43307_I297V	0.995475	0.00452546	0.0349275	Benign
O43307_A298R	1.61316e-28	1	0	Pathogenic
O43307_A298N	3.21646e-26	1	0	Pathogenic
O43307_A298D	2.86101e-28	1	0	Pathogenic
O43307_A298C	8.06737e-26	1	0	Pathogenic
O43307_A298E	1.01635e-19	1	0	Pathogenic
O43307_A298Q	3.44634e-26	1	0	Pathogenic
O43307_A298G	0.0622147	0.937785	0.132287	Likely pathogenic
O43307_A298H	4.50445e-26	1	0	Pathogenic
O43307_A298I	1.08062e-25	1	0	Pathogenic
O43307_A298L	1.83213e-25	1	0	Pathogenic
O43307_A298K	5.95829e-27	1	0	Pathogenic
O43307_A298M	2.1683e-25	1	0	Pathogenic
O43307_A298F	1.09334e-25	1	0	Pathogenic
O43307_A298P	0.979578	0.0204223	0.141873	Likely benign
O43307_A298S	1.07544e-18	1	0	Pathogenic
O43307_A298T	3.97164e-20	1	0	Pathogenic
O43307_A298W	8.9706e-27	1	0	Pathogenic
O43307_A298Y	8.29333e-26	1	0	Pathogenic
O43307_A298V	0.0388807	0.961119	0.104787	Likely pathogenic
O43307_Q299A	0.997895	0.00210504	0.0169306	Benign
O43307_Q299R	0.999998	2.12624e-06	1.73773e-05	Benign
O43307_Q299N	0.999687	0.000312577	0.00259925	Benign
O43307_Q299D	0.998794	0.00120618	0.00988508	Benign
O43307_Q299C	0.999928	7.17743e-05	0.000599173	Benign
O43307_Q299E	1	4.21052e-13	3.36468e-12	Benign
O43307_Q299G	0.998599	0.00140143	0.0114455	Benign
O43307_Q299H	1	8.06176e-20	5.95506e-19	Benign
O43307_Q299I	0.992971	0.00702906	0.0509865	Likely benign
O43307_Q299L	0.999556	0.000444435	0.00366716	Benign
O43307_Q299K	0.999867	0.00013342	0.00110975	Benign
O43307_Q299M	0.998127	0.00187266	0.0151426	Benign
O43307_Q299F	0.994195	0.00580545	0.0433931	Benign
O43307_Q299P	0.979837	0.0201626	0.140181	Likely benign
O43307_Q299S	0.999021	0.000978925	0.00802478	Benign
O43307_Q299T	0.999171	0.000828678	0.00681799	Benign
O43307_Q299W	0.995352	0.00464832	0.0359281	Benign
O43307_Q299Y	0.997883	0.00211735	0.0170597	Benign
O43307_Q299V	0.995534	0.0044656	0.0342974	Benign
O43307_W300A	8.23617e-55	1	0	Pathogenic
O43307_W300R	6.7175e-56	1	0	Pathogenic
O43307_W300N	1.44793e-55	1	0	Pathogenic
O43307_W300D	9.09285e-56	1	0	Pathogenic
O43307_W300C	8.34326e-55	1	0	Pathogenic
O43307_W300E	1.13611e-55	1	0	Pathogenic
O43307_W300Q	1.38308e-55	1	0	Pathogenic
O43307_W300G	5.84862e-55	1	0	Pathogenic
O43307_W300H	3.25379e-55	1	0	Pathogenic
O43307_W300I	1.88319e-54	1	0	Pathogenic
O43307_W300L	3.17133e-52	1	0	Pathogenic
O43307_W300K	2.8082e-56	1	0	Pathogenic
O43307_W300M	1.61612e-54	1	0	Pathogenic
O43307_W300F	5.35417e-54	1	0	Pathogenic
O43307_W300P	0.990426	0.00957381	0.0880065	Likely benign
O43307_W300S	5.73806e-55	1	0	Pathogenic
O43307_W300T	5.28289e-55	1	0	Pathogenic
O43307_W300Y	1.0054e-53	1	0	Pathogenic
O43307_W300V	1.57005e-54	1	0	Pathogenic
O43307_Q301A	2.35588e-51	1	0	Pathogenic
O43307_Q301R	1.97143e-53	1	0	Pathogenic
O43307_Q301N	8.44042e-50	1	0	Pathogenic
O43307_Q301D	1.17391e-50	1	0	Pathogenic
O43307_Q301C	1.85394e-51	1	0	Pathogenic
O43307_Q301E	1.28347e-51	1	0	Pathogenic
O43307_Q301G	2.44106e-51	1	0	Pathogenic
O43307_Q301H	2.50019e-55	1	0	Pathogenic
O43307_Q301I	8.02788e-52	1	0	Pathogenic
O43307_Q301L	3.06667e-53	1	0	Pathogenic
O43307_Q301K	0.04161	0.95839	0.112871	Likely pathogenic
O43307_Q301M	2.49012e-51	1	0	Pathogenic
O43307_Q301F	9.41949e-52	1	0	Pathogenic
O43307_Q301P	0.0180896	0.98191	0.127848	Likely pathogenic
O43307_Q301S	4.73247e-51	1	0	Pathogenic
O43307_Q301T	5.19927e-51	1	0	Pathogenic
O43307_Q301W	1.21314e-51	1	0	Pathogenic
O43307_Q301Y	2.36383e-51	1	0	Pathogenic
O43307_Q301V	1.24098e-51	1	0	Pathogenic
O43307_A302R	1	1.10903e-12	7.17078e-12	Benign
O43307_A302N	1	2.14138e-22	1.61548e-21	Benign
O43307_A302D	1	6.67684e-12	5.81064e-11	Benign
O43307_A302C	1	1.20698e-15	9.70385e-15	Benign
O43307_A302E	1	3.78077e-15	3.02774e-14	Benign
O43307_A302Q	1	3.36607e-15	2.69624e-14	Benign
O43307_A302G	1	2.08228e-22	1.6059e-21	Benign
O43307_A302H	1	2.32114e-15	1.87478e-14	Benign
O43307_A302I	1	3.21523e-16	2.58648e-15	Benign
O43307_A302L	1	2.39563e-16	1.92321e-15	Benign
O43307_A302K	1	1.18421e-14	9.37724e-14	Benign
O43307_A302M	1	2.56249e-16	2.05189e-15	Benign
O43307_A302F	1	7.3409e-16	5.90633e-15	Benign
O43307_A302P	1	3.87528e-09	3.99023e-08	Benign
O43307_A302S	1	1.79525e-27	1.13132e-26	Benign
O43307_A302T	1	3.71039e-24	2.70788e-23	Benign
O43307_A302W	1	1.16954e-15	9.51344e-15	Benign
O43307_A302Y	1	1.02579e-15	8.31544e-15	Benign
O43307_A302V	1	2.99253e-25	2.14225e-24	Benign
O43307_S303A	0.997967	0.00203315	0.0157733	Benign
O43307_S303R	0.568602	0.431398	0.352057	Uncertain
O43307_S303N	0.972567	0.0274331	0.109826	Likely benign
O43307_S303D	0.952722	0.0472779	0.127983	Likely benign
O43307_S303C	0.977201	0.0227987	0.105742	Likely benign
O43307_S303E	0.953881	0.0461186	0.126944	Likely benign
O43307_S303Q	0.956511	0.0434886	0.124178	Likely benign
O43307_S303G	0.970529	0.0294711	0.112085	Likely benign
O43307_S303H	0.94916	0.0508402	0.130592	Likely benign
O43307_S303I	0.91525	0.0847495	0.158126	Likely benign
O43307_S303L	0.98832	0.0116796	0.0780174	Likely benign
O43307_S303K	0.871554	0.128446	0.19833	Likely benign
O43307_S303M	0.946993	0.0530066	0.131369	Likely benign
O43307_S303F	0.184253	0.815747	0.275624	Likely pathogenic
O43307_S303P	0.0204082	0.979592	0.141875	Likely pathogenic
O43307_S303T	0.996631	0.0033689	0.0258011	Benign
O43307_S303W	0.919497	0.0805035	0.153049	Likely benign
O43307_S303Y	0.235482	0.764518	0.316691	Likely pathogenic
O43307_S303V	0.940281	0.0597192	0.13744	Likely benign
O43307_V304A	0.999931	6.9329e-05	0.000544422	Benign
O43307_V304R	0.0949111	0.905089	0.208123	Likely pathogenic
O43307_V304N	0.94273	0.0572697	0.135614	Likely benign
O43307_V304D	0.615385	0.384615	0.35885	Uncertain
O43307_V304C	0.977759	0.0222408	0.0999245	Likely benign
O43307_V304E	0.946931	0.0530686	0.132053	Likely benign
O43307_V304Q	0.948507	0.0514925	0.130708	Likely benign
O43307_V304G	0.93996	0.0600396	0.137387	Likely benign
O43307_V304H	0.96957	0.0304304	0.109598	Likely benign
O43307_V304I	1	2.73627e-18	1.91078e-17	Benign
O43307_V304L	0.995344	0.00465584	0.0338109	Benign
O43307_V304K	0.805832	0.194168	0.268788	Likely benign
O43307_V304M	0.987923	0.0120769	0.0877395	Likely benign
O43307_V304F	0.337124	0.662876	0.472059	Uncertain
O43307_V304P	0.0204082	0.979592	0.141875	Likely pathogenic
O43307_V304S	0.976741	0.0232588	0.101419	Likely benign
O43307_V304T	0.987794	0.0122055	0.0740275	Likely benign
O43307_V304W	0.335619	0.664381	0.470209	Uncertain
O43307_V304Y	0.334513	0.665487	0.469411	Uncertain
O43307_L305A	1	3.9666e-19	2.56061e-18	Benign
O43307_L305R	1	3.3741e-14	2.75825e-13	Benign
O43307_L305N	1	7.76325e-18	4.97102e-17	Benign
O43307_L305D	1	8.51631e-18	5.44471e-17	Benign
O43307_L305C	1	1.89125e-18	1.23256e-17	Benign
O43307_L305E	1	3.67638e-25	2.28804e-24	Benign
O43307_L305Q	1	1.59282e-18	1.00433e-17	Benign
O43307_L305G	1	6.23918e-19	4.03423e-18	Benign
O43307_L305H	1	3.01863e-18	1.96351e-17	Benign
O43307_L305I	1	1.13737e-24	7.9957e-24	Benign
O43307_L305K	1	6.17068e-17	3.7533e-16	Benign
O43307_L305M	1	1.17213e-20	7.54451e-20	Benign
O43307_L305F	1	1.06748e-19	6.93794e-19	Benign
O43307_L305P	1	2.87106e-17	3.39102e-16	Benign
O43307_L305S	1	2.17482e-18	1.4088e-17	Benign
O43307_L305T	1	9.13919e-19	5.88779e-18	Benign
O43307_L305W	1	3.15084e-19	2.04095e-18	Benign
O43307_L305Y	1	4.20539e-19	2.72866e-18	Benign
O43307_L305V	1	4.27256e-24	2.85622e-23	Benign
O43307_D306A	1	7.08519e-12	6.82522e-11	Benign
O43307_D306R	0.998879	0.00112117	0.0107502	Benign
O43307_D306N	1	1.88547e-14	1.77037e-13	Benign
O43307_D306C	1	1.22881e-11	1.18694e-10	Benign
O43307_D306E	1	6.60267e-17	1.09242e-16	Benign
O43307_D306Q	1	3.56507e-12	3.42231e-11	Benign
O43307_D306G	1	5.00576e-13	4.77825e-12	Benign
O43307_D306H	0.999863	0.00013666	0.0013719	Benign
O43307_D306I	0.999222	0.000777959	0.00764705	Benign
O43307_D306L	0.999543	0.000456943	0.00453282	Benign
O43307_D306K	0.99975	0.000249732	0.0024926	Benign
O43307_D306M	0.999746	0.000253609	0.00253766	Benign
O43307_D306F	0.999287	0.00071346	0.00704779	Benign
O43307_D306P	0.998175	0.00182508	0.0213068	Benign
O43307_D306S	1	2.15323e-12	2.07075e-11	Benign
O43307_D306T	1	5.84438e-12	5.623e-11	Benign
O43307_D306W	0.999701	0.00029891	0.00297341	Benign
O43307_D306Y	0.999881	0.00011917	0.0011982	Benign
O43307_D306V	1	5.74773e-11	5.53464e-10	Benign
O43307_W307A	5.80681e-06	0.999994	3.94022e-05	Pathogenic
O43307_W307R	1.59512e-07	1	1.10457e-06	Pathogenic
O43307_W307N	9.5789e-07	0.999999	6.44413e-06	Pathogenic
O43307_W307D	7.21529e-07	0.999999	4.96515e-06	Pathogenic
O43307_W307C	0.000101269	0.999899	0.000695004	Pathogenic
O43307_W307E	8.42646e-07	0.999999	5.67392e-06	Pathogenic
O43307_W307Q	8.46989e-07	0.999999	5.40902e-06	Pathogenic
O43307_W307G	4.25429e-06	0.999996	2.98257e-05	Pathogenic
O43307_W307H	1.28438e-06	0.999999	8.90352e-06	Pathogenic
O43307_W307I	1.41297e-05	0.999986	8.71682e-05	Pathogenic
O43307_W307L	0.00577122	0.994229	0.0332987	Pathogenic
O43307_W307K	1.5706e-06	0.999998	1.08256e-05	Pathogenic
O43307_W307M	1.1548e-05	0.999988	7.06277e-05	Pathogenic
O43307_W307F	0.00878737	0.991213	0.0492787	Pathogenic
O43307_W307P	0.979588	0.0204125	0.141875	Likely benign
O43307_W307S	5.55757e-06	0.999994	3.91791e-05	Pathogenic
O43307_W307T	3.50584e-06	0.999996	2.36554e-05	Pathogenic
O43307_W307Y	0.000434294	0.999566	0.00272301	Pathogenic
O43307_W307V	1.17774e-05	0.999988	7.33293e-05	Pathogenic
O43307_E308A	0.551574	0.448426	0.439155	Uncertain
O43307_E308R	1.31685e-16	1	1.2149e-15	Pathogenic
O43307_E308N	4.79292e-15	1	4.28807e-14	Pathogenic
O43307_E308D	4.49632e-15	1	3.39678e-14	Pathogenic
O43307_E308C	2.32913e-15	1	2.42167e-14	Pathogenic
O43307_E308Q	1	2.29986e-09	2.37526e-08	Benign
O43307_E308G	0.821034	0.178966	0.251415	Likely benign
O43307_E308H	2.21196e-15	1	1.9602e-14	Pathogenic
O43307_E308I	8.94661e-16	1	9.70862e-15	Pathogenic
O43307_E308L	1.302e-15	1	1.38879e-14	Pathogenic
O43307_E308K	3.35232e-16	1	2.81831e-15	Pathogenic
O43307_E308M	1.79274e-15	1	1.83751e-14	Pathogenic
O43307_E308F	1.0812e-15	1	1.16157e-14	Pathogenic
O43307_E308P	0.403469	0.596531	0.4704	Uncertain
O43307_E308S	4.53387e-15	1	4.23696e-14	Pathogenic
O43307_E308T	4.01736e-15	1	3.8036e-14	Pathogenic
O43307_E308W	1.47428e-15	1	1.55403e-14	Pathogenic
O43307_E308Y	2.37709e-15	1	2.40865e-14	Pathogenic
O43307_E308V	2.22648e-16	1	2.27446e-15	Pathogenic
O43307_G309A	2.31518e-47	1	0	Pathogenic
O43307_G309R	3.65546e-51	1	0	Pathogenic
O43307_G309N	2.47672e-48	1	0	Pathogenic
O43307_G309D	7.04728e-49	1	0	Pathogenic
O43307_G309C	4.34792e-48	1	0	Pathogenic
O43307_G309E	9.41968e-49	1	0	Pathogenic
O43307_G309Q	1.64506e-48	1	0	Pathogenic
O43307_G309H	2.37419e-48	1	0	Pathogenic
O43307_G309I	7.77778e-48	1	0	Pathogenic
O43307_G309L	7.73383e-48	1	0	Pathogenic
O43307_G309K	2.7552e-49	1	0	Pathogenic
O43307_G309M	5.72541e-48	1	0	Pathogenic
O43307_G309F	6.08174e-48	1	0	Pathogenic
O43307_G309P	2.79878e-05	0.999972	0.000319364	Pathogenic
O43307_G309S	2.0554e-48	1	0	Pathogenic
O43307_G309T	5.47365e-48	1	0	Pathogenic
O43307_G309W	4.67652e-48	1	0	Pathogenic
O43307_G309Y	4.94743e-48	1	0	Pathogenic
O43307_G309V	1.06071e-49	1	0	Pathogenic
O60229_E1273A	1	7.79821e-11	7.07989e-10	Benign
O60229_E1273R	0.111935	0.888065	0.189856	Likely pathogenic
O60229_E1273N	0.97038	0.0296197	0.121028	Likely benign
O60229_E1273D	1	1.65435e-14	1.53538e-13	Benign
O60229_E1273C	0.0446814	0.955319	0.172687	Likely pathogenic
O60229_E1273Q	0.999999	1.25014e-06	1.03518e-05	Benign
O60229_E1273G	0.0453232	0.954677	0.17208	Likely pathogenic
O60229_E1273H	0.110853	0.889147	0.188468	Likely pathogenic
O60229_E1273I	0.0477558	0.952244	0.176386	Likely pathogenic
O60229_E1273L	0.128449	0.871551	0.206628	Likely pathogenic
O60229_E1273K	0.997939	0.00206142	0.0164824	Benign
O60229_E1273M	0.984511	0.0154893	0.0785116	Likely benign
O60229_E1273F	0.0470261	0.952974	0.175757	Likely pathogenic
O60229_E1273P	0.141698	0.858302	0.210548	Likely pathogenic
O60229_E1273S	0.99999	9.51988e-06	7.90995e-05	Benign
O60229_E1273T	0.720691	0.279309	0.238769	Uncertain
O60229_E1273W	0.00609689	0.993903	0.0330705	Pathogenic
O60229_E1273Y	0.0304493	0.969551	0.15329	Likely pathogenic
O60229_E1273V	0.999995	4.87279e-06	4.04718e-05	Benign
O60229_E1274A	1	4.1746e-11	3.61638e-10	Benign
O60229_E1274R	0.595412	0.404588	0.301519	Uncertain
O60229_E1274N	0.999858	0.000141771	0.00112242	Benign
O60229_E1274D	1	3.08645e-14	2.67391e-13	Benign
O60229_E1274C	0.072723	0.927277	0.186894	Likely pathogenic
O60229_E1274Q	1	3.67343e-12	3.18332e-11	Benign
O60229_E1274G	0.999055	0.000945334	0.00746007	Benign
O60229_E1274H	0.0400152	0.959985	0.154977	Likely pathogenic
O60229_E1274I	0.916142	0.0838584	0.171142	Likely benign
O60229_E1274L	0.981763	0.0182373	0.106044	Likely benign
O60229_E1274K	0.996427	0.00357289	0.0276561	Benign
O60229_E1274M	1	3.24529e-09	2.34822e-08	Benign
O60229_E1274F	0.958027	0.0419734	0.150322	Likely benign
O60229_E1274P	0.979592	0.0204082	0.141875	Likely benign
O60229_E1274S	0.492071	0.507929	0.318478	Uncertain
O60229_E1274T	0.999997	3.19888e-06	2.51983e-05	Benign
O60229_E1274W	0.0308968	0.969103	0.156193	Likely pathogenic
O60229_E1274Y	0.0304584	0.969542	0.155358	Likely pathogenic
O60229_E1274V	1	1.36819e-07	1.04615e-06	Benign
O60229_K1275A	0.0452385	0.954762	0.171796	Likely pathogenic
O60229_K1275R	1	9.16476e-15	8.66674e-14	Benign
O60229_K1275N	0.00481822	0.995182	0.0411797	Pathogenic
O60229_K1275D	0.00959913	0.990401	0.0551849	Likely pathogenic
O60229_K1275C	0.0298297	0.97017	0.156048	Likely pathogenic
O60229_K1275E	0.0121917	0.987808	0.0776864	Likely pathogenic
O60229_K1275Q	0.101444	0.898556	0.199834	Likely pathogenic
O60229_K1275G	0.145301	0.854699	0.221547	Likely pathogenic
O60229_K1275H	0.0479435	0.952056	0.173005	Likely pathogenic
O60229_K1275I	0.0248241	0.975176	0.146555	Likely pathogenic
O60229_K1275L	0.993284	0.00671644	0.0482958	Benign
O60229_K1275M	0.0498105	0.950189	0.175211	Likely pathogenic
O60229_K1275F	0.0255389	0.974461	0.147892	Likely pathogenic
O60229_K1275P	0.979592	0.0204082	0.141875	Likely benign
O60229_K1275S	0.0375235	0.962476	0.165153	Likely pathogenic
O60229_K1275T	0.0274612	0.972539	0.151618	Likely pathogenic
O60229_K1275W	0.0275591	0.972441	0.151814	Likely pathogenic
O60229_K1275Y	0.0119309	0.988069	0.0723086	Likely pathogenic
O60229_K1275V	0.0256964	0.974304	0.148136	Likely pathogenic
O60229_R1276A	0.96977	0.03023	0.132309	Likely benign
O60229_R1276N	0.804993	0.195007	0.235345	Likely benign
O60229_R1276D	0.108664	0.891336	0.214477	Likely pathogenic
O60229_R1276C	0.645061	0.354939	0.308015	Uncertain
O60229_R1276E	0.733971	0.266029	0.296089	Uncertain
O60229_R1276Q	0.999565	0.000434715	0.00484627	Benign
O60229_R1276G	0.0275362	0.972464	0.150678	Likely pathogenic
O60229_R1276H	0.997554	0.00244639	0.0216403	Benign
O60229_R1276I	0.954444	0.0455559	0.167049	Likely benign
O60229_R1276L	0.877405	0.122595	0.223763	Likely benign
O60229_R1276K	0.999629	0.000371141	0.00419984	Benign
O60229_R1276M	0.987191	0.0128088	0.0996093	Likely benign
O60229_R1276F	0.788457	0.211543	0.28949	Likely benign
O60229_R1276P	0.972789	0.0272109	0.163254	Likely benign
O60229_R1276S	0.99836	0.0016405	0.016233	Benign
O60229_R1276T	0.998127	0.00187291	0.0184582	Benign
O60229_R1276W	0.124027	0.875973	0.213934	Likely pathogenic
O60229_R1276Y	0.895553	0.104447	0.183989	Likely benign
O60229_R1276V	0.936907	0.0630929	0.175654	Likely benign
O60229_K1277A	0.993301	0.00669873	0.0602829	Likely benign
O60229_K1277R	1	3.61509e-14	3.65738e-13	Benign
O60229_K1277N	0.979849	0.0201511	0.0989958	Likely benign
O60229_K1277D	0.010685	0.989315	0.0750095	Likely pathogenic
O60229_K1277C	0.0254703	0.97453	0.14781	Likely pathogenic
O60229_K1277E	0.0215979	0.978402	0.141984	Likely pathogenic
O60229_K1277Q	0.0882526	0.911747	0.202094	Likely pathogenic
O60229_K1277G	0.0236393	0.976361	0.144379	Likely pathogenic
O60229_K1277H	0.0327523	0.967248	0.15991	Likely pathogenic
O60229_K1277I	0.954614	0.0453861	0.123408	Likely benign
O60229_K1277L	0.0231242	0.976876	0.143687	Likely pathogenic
O60229_K1277M	0.997184	0.00281554	0.0244953	Benign
O60229_K1277F	0.0216156	0.978384	0.142162	Likely pathogenic
O60229_K1277P	0.659868	0.340132	0.475369	Uncertain
O60229_K1277S	0.99438	0.00562013	0.0454758	Benign
O60229_K1277T	0.987332	0.0126676	0.0804788	Likely benign
O60229_K1277W	0.022255	0.977745	0.142459	Likely pathogenic
O60229_K1277Y	0.00461447	0.995386	0.0344158	Pathogenic
O60229_K1277V	0.0233572	0.976643	0.144011	Likely pathogenic
O60229_S1278A	0.673369	0.326631	0.470478	Uncertain
O60229_S1278R	0.82037	0.17963	0.267402	Likely benign
O60229_S1278N	0.984448	0.0155516	0.0816343	Likely benign
O60229_S1278D	0.664737	0.335263	0.472065	Uncertain
O60229_S1278C	0.673468	0.326532	0.470546	Uncertain
O60229_S1278E	0.665258	0.334742	0.472245	Uncertain
O60229_S1278Q	0.990726	0.00927417	0.0689782	Likely benign
O60229_S1278G	0.665951	0.334049	0.472568	Uncertain
O60229_S1278H	0.999557	0.000442834	0.00472533	Benign
O60229_S1278I	0.671467	0.328533	0.469601	Uncertain
O60229_S1278L	0.673163	0.326837	0.470345	Uncertain
O60229_S1278K	0.948137	0.0518627	0.13001	Likely benign
O60229_S1278M	0.673063	0.326937	0.470283	Uncertain
O60229_S1278F	0.673388	0.326612	0.470491	Uncertain
O60229_S1278P	0.986366	0.0136337	0.116108	Likely benign
O60229_S1278T	0.99981	0.000190019	0.00206968	Benign
O60229_S1278W	0.986963	0.0130367	0.0779937	Likely benign
O60229_S1278Y	0.990654	0.0093462	0.0671974	Likely benign
O60229_S1278V	0.672422	0.327578	0.469944	Uncertain
O60229_A1279R	0.758414	0.241586	0.258606	Likely benign
O60229_A1279N	0.997516	0.00248427	0.0203071	Benign
O60229_A1279D	0.564337	0.435663	0.322069	Uncertain
O60229_A1279C	0.999963	3.71414e-05	0.000314153	Benign
O60229_A1279E	0.98807	0.0119303	0.0785385	Likely benign
O60229_A1279Q	0.991056	0.00894368	0.0637144	Likely benign
O60229_A1279G	1	3.49465e-07	2.92719e-06	Benign
O60229_A1279H	0.991202	0.0087977	0.0631704	Likely benign
O60229_A1279I	0.999951	4.92471e-05	0.000414336	Benign
O60229_A1279L	1	1.74105e-11	1.59715e-10	Benign
O60229_A1279K	0.972395	0.0276049	0.110569	Likely benign
O60229_A1279M	0.999997	3.19894e-06	2.67552e-05	Benign
O60229_A1279F	0.999993	7.41077e-06	6.2507e-05	Benign
O60229_A1279P	0.979752	0.0202484	0.140773	Likely benign
O60229_A1279S	1	3.08089e-12	2.25108e-11	Benign
O60229_A1279T	0.999996	3.57587e-06	2.99505e-05	Benign
O60229_A1279W	0.997994	0.002006	0.0164022	Benign
O60229_A1279Y	0.34658	0.65342	0.351585	Uncertain
O60229_A1279V	1	3.11382e-11	2.85078e-10	Benign
O60229_R1280A	0.0205493	0.979451	0.141743	Likely pathogenic
O60229_R1280N	0.0293121	0.970688	0.154749	Likely pathogenic
O60229_R1280D	0.000122028	0.999878	0.0012272	Pathogenic
O60229_R1280C	0.0238935	0.976106	0.145992	Likely pathogenic
O60229_R1280E	0.0207395	0.979261	0.141749	Likely pathogenic
O60229_R1280Q	0.0569757	0.943024	0.180714	Likely pathogenic
O60229_R1280G	6.22275e-06	0.999994	5.36657e-05	Pathogenic
O60229_R1280H	0.0280538	0.971946	0.153614	Likely pathogenic
O60229_R1280I	0.0204563	0.979544	0.141748	Likely pathogenic
O60229_R1280L	0.0204134	0.979587	0.141753	Likely pathogenic
O60229_R1280K	0.988848	0.0111524	0.0738432	Likely benign
O60229_R1280M	0.0299907	0.970009	0.155917	Likely pathogenic
O60229_R1280F	0.955199	0.0448014	0.171031	Likely benign
O60229_R1280P	0.255102	0.744898	0.437035	Uncertain
O60229_R1280S	0.985365	0.0146349	0.097395	Likely benign
O60229_R1280T	0.025498	0.974502	0.149201	Likely pathogenic
O60229_R1280W	0.0204112	0.979589	0.141754	Likely pathogenic
O60229_R1280Y	0.0234874	0.976513	0.145527	Likely pathogenic
O60229_R1280V	0.0205354	0.979465	0.141744	Likely pathogenic
O60229_K1281A	0.513788	0.486212	0.498296	Uncertain
O60229_K1281R	1	1.61178e-18	1.62053e-17	Benign
O60229_K1281N	0.999981	1.86951e-05	0.000126629	Benign
O60229_K1281D	0.499992	0.500008	0.501272	Uncertain
O60229_K1281C	0.504391	0.495609	0.498788	Uncertain
O60229_K1281E	0.511029	0.488971	0.500374	Uncertain
O60229_K1281Q	0.999997	3.09943e-06	3.03985e-05	Benign
O60229_K1281G	0.49999	0.50001	0.501271	Uncertain
O60229_K1281H	1	4.90718e-07	4.7296e-06	Benign
O60229_K1281I	0.499995	0.500005	0.501262	Uncertain
O60229_K1281L	0.500007	0.499993	0.501262	Uncertain
O60229_K1281M	0.516534	0.483466	0.496955	Uncertain
O60229_K1281F	0.49999	0.50001	0.50127	Uncertain
O60229_K1281P	0.989796	0.0102041	0.100756	Likely benign
O60229_K1281S	0.999999	9.02476e-07	8.74734e-06	Benign
O60229_K1281T	0.999992	8.23919e-06	7.8297e-05	Benign
O60229_K1281W	0.999449	0.000550656	0.00418834	Benign
O60229_K1281Y	0.983296	0.0167041	0.0905079	Likely benign
O60229_K1281V	0.500003	0.499997	0.501267	Uncertain
O60229_K1282A	0.723961	0.276039	0.442729	Uncertain
O60229_K1282R	1	5.34572e-09	4.25715e-08	Benign
O60229_K1282N	0.311576	0.688424	0.339578	Uncertain
O60229_K1282D	0.020469	0.979531	0.141747	Likely pathogenic
O60229_K1282C	0.0443425	0.955658	0.128924	Likely pathogenic
O60229_K1282E	0.0252297	0.97477	0.148346	Likely pathogenic
O60229_K1282Q	0.214663	0.785337	0.294373	Likely pathogenic
O60229_K1282G	0.0266154	0.973385	0.153193	Likely pathogenic
O60229_K1282H	0.0236208	0.976379	0.146459	Likely pathogenic
O60229_K1282I	0.0217604	0.97824	0.142582	Likely pathogenic
O60229_K1282L	0.730462	0.269538	0.441502	Uncertain
O60229_K1282M	0.734724	0.265276	0.442531	Uncertain
O60229_K1282F	0.0235183	0.976482	0.146357	Likely pathogenic
O60229_K1282P	0.97449	0.0255101	0.158072	Likely benign
O60229_K1282S	0.98019	0.0198101	0.137766	Likely benign
O60229_K1282T	0.0536813	0.946319	0.137361	Likely pathogenic
O60229_K1282W	0.0226684	0.977332	0.144404	Likely pathogenic
O60229_K1282Y	0.020549	0.979451	0.141746	Likely pathogenic
O60229_K1282V	0.0217126	0.978287	0.142516	Likely pathogenic
O60229_E1283A	0.736094	0.263906	0.440669	Uncertain
O60229_E1283R	0.734763	0.265237	0.442512	Uncertain
O60229_E1283N	0.732401	0.267599	0.440934	Uncertain
O60229_E1283D	0.956601	0.0433987	0.16112	Likely benign
O60229_E1283C	0.502041	0.497959	0.380773	Uncertain
O60229_E1283Q	0.941637	0.0583626	0.18058	Likely benign
O60229_E1283G	0.7538	0.2462	0.430549	Likely benign
O60229_E1283H	0.641421	0.358579	0.415988	Uncertain
O60229_E1283I	0.734857	0.265143	0.442359	Uncertain
O60229_E1283L	0.734758	0.265242	0.44252	Uncertain
O60229_E1283K	0.0582967	0.941703	0.168655	Likely pathogenic
O60229_E1283M	0.734805	0.265195	0.442444	Uncertain
O60229_E1283F	0.73474	0.26526	0.442538	Uncertain
O60229_E1283P	0.968648	0.0313525	0.172788	Likely benign
O60229_E1283S	0.734985	0.265015	0.441952	Uncertain
O60229_E1283T	0.735039	0.264961	0.442054	Uncertain
O60229_E1283W	0.0380464	0.961954	0.11375	Likely pathogenic
O60229_E1283Y	0.0304769	0.969523	0.155895	Likely pathogenic
O60229_E1283V	0.734779	0.265221	0.442487	Uncertain
O60229_F1284A	1.31169e-06	0.999999	1.64842e-05	Pathogenic
O60229_F1284R	5.96212e-11	1	6.42793e-10	Pathogenic
O60229_F1284N	6.42568e-08	1	7.99572e-07	Pathogenic
O60229_F1284D	2.88661e-08	1	3.54853e-07	Pathogenic
O60229_F1284C	3.753e-05	0.999962	0.000501436	Pathogenic
O60229_F1284E	6.24947e-08	1	7.70263e-07	Pathogenic
O60229_F1284Q	7.04622e-08	1	8.75933e-07	Pathogenic
O60229_F1284G	7.88687e-07	0.999999	9.92415e-06	Pathogenic
O60229_F1284H	1.15507e-07	1	1.34938e-06	Pathogenic
O60229_F1284I	0.0204692	0.979531	0.141747	Likely pathogenic
O60229_F1284L	0.0295435	0.970456	0.156067	Likely pathogenic
O60229_F1284K	4.36178e-09	1	4.97676e-08	Pathogenic
O60229_F1284M	0.0204206	0.979579	0.141752	Likely pathogenic
O60229_F1284P	0.739796	0.260204	0.439869	Uncertain
O60229_F1284S	1.94083e-07	1	2.43588e-06	Pathogenic
O60229_F1284T	5.56254e-07	0.999999	6.95479e-06	Pathogenic
O60229_F1284W	0.0204205	0.97958	0.141752	Likely pathogenic
O60229_F1284Y	0.461199	0.538801	0.365945	Uncertain
O60229_F1284V	0.028752	0.971248	0.155444	Likely pathogenic
O60229_I1285A	1.13078e-16	1	1.30242e-15	Pathogenic
O60229_I1285R	2.11991e-21	1	0	Pathogenic
O60229_I1285N	1.18651e-18	1	1.59009e-17	Pathogenic
O60229_I1285D	1.96783e-18	1	1.59009e-17	Pathogenic
O60229_I1285C	2.86243e-17	1	3.34676e-16	Pathogenic
O60229_I1285E	3.09926e-18	1	3.18019e-17	Pathogenic
O60229_I1285Q	3.95485e-18	1	4.77028e-17	Pathogenic
O60229_I1285G	5.07552e-17	1	5.90051e-16	Pathogenic
O60229_I1285H	7.49881e-18	1	7.95047e-17	Pathogenic
O60229_I1285L	0.0204071	0.979593	0.141747	Likely pathogenic
O60229_I1285K	2.20147e-19	1	0	Pathogenic
O60229_I1285M	1.71322e-09	1	1.50848e-08	Pathogenic
O60229_I1285F	9.34731e-21	1	0	Pathogenic
O60229_I1285P	0.979592	0.0204082	0.141754	Likely benign
O60229_I1285S	5.75986e-18	1	6.36038e-17	Pathogenic
O60229_I1285T	4.79722e-06	0.999995	5.76606e-05	Pathogenic
O60229_I1285W	9.16451e-19	1	1.59009e-17	Pathogenic
O60229_I1285Y	1.50266e-10	1	1.43794e-09	Pathogenic
O60229_I1285V	1	1.36508e-07	1.0619e-06	Benign
O60229_M1286A	1.00405e-06	0.999999	1.31558e-05	Pathogenic
O60229_M1286R	4.21362e-15	1	4.78073e-14	Pathogenic
O60229_M1286N	2.467e-07	1	3.19896e-06	Pathogenic
O60229_M1286D	1.29828e-07	1	1.67185e-06	Pathogenic
O60229_M1286C	3.4833e-07	1	4.42168e-06	Pathogenic
O60229_M1286E	1.7285e-07	1	2.10989e-06	Pathogenic
O60229_M1286Q	3.9829e-07	1	4.88979e-06	Pathogenic
O60229_M1286G	9.25453e-07	0.999999	1.1496e-05	Pathogenic
O60229_M1286H	2.77519e-07	1	3.32178e-06	Pathogenic
O60229_M1286I	0.521242	0.478758	0.497474	Uncertain
O60229_M1286L	0.015484	0.984516	0.123072	Likely pathogenic
O60229_M1286K	6.35806e-11	1	7.5103e-10	Pathogenic
O60229_M1286F	0.00511435	0.994886	0.071424	Likely pathogenic
O60229_M1286P	0.979736	0.0202639	0.140081	Likely benign
O60229_M1286S	2.75393e-07	1	3.59761e-06	Pathogenic
O60229_M1286T	1.99264e-09	1	2.3452e-08	Pathogenic
O60229_M1286W	6.41004e-05	0.999936	0.000839561	Pathogenic
O60229_M1286Y	0.00543548	0.994565	0.0715377	Likely pathogenic
O60229_M1286V	0.264681	0.735319	0.441623	Uncertain
O60229_A1287R	7.75629e-16	1	6.40773e-15	Pathogenic
O60229_A1287N	1.26429e-06	0.999999	1.24749e-05	Pathogenic
O60229_A1287D	1.28903e-15	1	1.45153e-14	Pathogenic
O60229_A1287C	1.17926e-12	1	1.30262e-11	Pathogenic
O60229_A1287E	3.16114e-13	1	3.42948e-12	Pathogenic
O60229_A1287Q	4.03434e-13	1	4.40858e-12	Pathogenic
O60229_A1287G	5.20551e-05	0.999948	0.000531895	Pathogenic
O60229_A1287H	3.55971e-13	1	3.45979e-12	Pathogenic
O60229_A1287I	3.17736e-12	1	3.5178e-11	Pathogenic
O60229_A1287L	6.40182e-12	1	5.4831e-11	Pathogenic
O60229_A1287K	3.8463e-14	1	3.51477e-13	Pathogenic
O60229_A1287M	8.8002e-11	1	1.1033e-09	Pathogenic
O60229_A1287F	2.57129e-12	1	2.84949e-11	Pathogenic
O60229_A1287P	0.984694	0.0153061	0.123082	Likely benign
O60229_A1287S	0.999719	0.000281229	0.00223686	Benign
O60229_A1287T	0.991302	0.00869785	0.0621164	Likely benign
O60229_A1287W	1.65062e-12	1	1.85428e-11	Pathogenic
O60229_A1287Y	1.57149e-12	1	1.76179e-11	Pathogenic
O60229_A1287V	2.17586e-05	0.999978	0.000286248	Pathogenic
O60229_E1288A	0.0204082	0.979592	0.141754	Likely pathogenic
O60229_E1288R	1.3841e-18	1	1.59009e-17	Pathogenic
O60229_E1288N	4.49758e-29	1	0	Pathogenic
O60229_E1288D	0.0190608	0.980939	0.132518	Likely pathogenic
O60229_E1288C	9.94849e-31	1	0	Pathogenic
O60229_E1288Q	7.21138e-27	1	0	Pathogenic
O60229_E1288G	1.74095e-30	1	0	Pathogenic
O60229_E1288H	1.15482e-30	1	0	Pathogenic
O60229_E1288I	7.58136e-31	1	0	Pathogenic
O60229_E1288L	2.1872e-29	1	0	Pathogenic
O60229_E1288K	6.29438e-31	1	0	Pathogenic
O60229_E1288M	0.0152923	0.984708	0.12297	Likely pathogenic
O60229_E1288F	0.0204091	0.979591	0.141747	Likely pathogenic
O60229_E1288P	0.758827	0.241173	0.421533	Likely benign
O60229_E1288S	5.42342e-08	1	7.11349e-07	Pathogenic
O60229_E1288T	1.72823e-21	1	0	Pathogenic
O60229_E1288W	5.08097e-31	1	0	Pathogenic
O60229_E1288Y	1.03268e-30	1	0	Pathogenic
O60229_E1288V	2.22947e-12	1	2.94551e-11	Pathogenic
O60229_L1289A	4.23846e-15	1	5.85564e-14	Pathogenic
O60229_L1289R	1.55374e-23	1	0	Pathogenic
O60229_L1289N	4.86821e-18	1	6.36038e-17	Pathogenic
O60229_L1289D	2.29663e-18	1	3.18019e-17	Pathogenic
O60229_L1289C	2.01349e-10	1	2.81868e-09	Pathogenic
O60229_L1289E	4.18012e-18	1	4.77028e-17	Pathogenic
O60229_L1289Q	7.52586e-19	1	1.59009e-17	Pathogenic
O60229_L1289G	2.5612e-17	1	3.02954e-16	Pathogenic
O60229_L1289H	7.32457e-18	1	8.10792e-17	Pathogenic
O60229_L1289I	5.14675e-07	0.999999	6.64787e-06	Pathogenic
O60229_L1289K	3.68253e-19	1	0	Pathogenic
O60229_L1289M	1.0502e-07	1	1.31971e-06	Pathogenic
O60229_L1289F	0.0204082	0.979592	0.141754	Likely pathogenic
O60229_L1289P	0.533334	0.466666	0.489799	Uncertain
O60229_L1289S	9.3405e-18	1	1.11307e-16	Pathogenic
O60229_L1289T	3.18095e-05	0.999968	0.000445333	Pathogenic
O60229_L1289W	2.93632e-13	1	4.05492e-12	Pathogenic
O60229_L1289Y	2.17204e-13	1	2.96036e-12	Pathogenic
O60229_L1289V	0.265553	0.734447	0.432305	Uncertain
O60229_L1290A	0.959147	0.0408531	0.125876	Likely benign
O60229_L1290R	0.0204806	0.979519	0.141745	Likely pathogenic
O60229_L1290N	0.710643	0.289357	0.272884	Uncertain
O60229_L1290D	0.640517	0.359483	0.30231	Uncertain
O60229_L1290C	0.925779	0.074221	0.149354	Likely benign
O60229_L1290E	0.743167	0.256833	0.252495	Uncertain
O60229_L1290Q	0.750538	0.249462	0.249328	Likely benign
O60229_L1290G	0.933034	0.0669662	0.143621	Likely benign
O60229_L1290H	0.0483031	0.951697	0.173107	Likely pathogenic
O60229_L1290I	1	2.2674e-22	2.01173e-21	Benign
O60229_L1290K	0.442805	0.557195	0.349532	Uncertain
O60229_L1290M	1	3.60583e-18	2.38637e-17	Benign
O60229_L1290F	0.0592472	0.940753	0.213533	Likely pathogenic
O60229_L1290P	0.979592	0.0204082	0.141754	Likely benign
O60229_L1290S	0.873215	0.126785	0.181793	Likely benign
O60229_L1290T	0.960109	0.0398908	0.124421	Likely benign
O60229_L1290W	0.962211	0.0377895	0.123636	Likely benign
O60229_L1290Y	0.959743	0.0402567	0.125916	Likely benign
O60229_L1290V	1	1.46769e-13	1.0784e-12	Benign
O60229_Q1291A	7.97125e-54	1	0	Pathogenic
O60229_Q1291R	8.63804e-55	1	0	Pathogenic
O60229_Q1291N	1.83234e-53	1	0	Pathogenic
O60229_Q1291D	7.03626e-54	1	0	Pathogenic
O60229_Q1291C	6.192e-54	1	0	Pathogenic
O60229_Q1291E	8.25921e-52	1	0	Pathogenic
O60229_Q1291G	7.88927e-54	1	0	Pathogenic
O60229_Q1291H	4.57365e-54	1	0	Pathogenic
O60229_Q1291I	3.13316e-54	1	0	Pathogenic
O60229_Q1291L	1.20838e-53	1	0	Pathogenic
O60229_Q1291K	1.58972e-53	1	0	Pathogenic
O60229_Q1291M	1.3054e-53	1	0	Pathogenic
O60229_Q1291F	3.73841e-51	1	0	Pathogenic
O60229_Q1291P	0.97449	0.0255102	0.158073	Likely benign
O60229_Q1291S	1.45695e-53	1	0	Pathogenic
O60229_Q1291T	1.62977e-53	1	0	Pathogenic
O60229_Q1291W	5.30098e-54	1	0	Pathogenic
O60229_Q1291Y	0.00166021	0.99834	0.0198981	Pathogenic
O60229_Q1291V	4.36469e-54	1	0	Pathogenic
O60229_T1292A	1.6832e-57	1	0	Pathogenic
O60229_T1292R	7.30075e-60	1	0	Pathogenic
O60229_T1292N	9.26493e-59	1	0	Pathogenic
O60229_T1292D	3.39194e-59	1	0	Pathogenic
O60229_T1292C	5.58899e-59	1	0	Pathogenic
O60229_T1292E	4.43705e-59	1	0	Pathogenic
O60229_T1292Q	7.52358e-59	1	0	Pathogenic
O60229_T1292G	9.74451e-59	1	0	Pathogenic
O60229_T1292H	5.16771e-59	1	0	Pathogenic
O60229_T1292I	3.97439e-58	1	0	Pathogenic
O60229_T1292L	6.25872e-59	1	0	Pathogenic
O60229_T1292K	5.89388e-59	1	0	Pathogenic
O60229_T1292M	1.08792e-58	1	0	Pathogenic
O60229_T1292F	4.75578e-59	1	0	Pathogenic
O60229_T1292P	0.489796	0.510204	0.501176	Uncertain
O60229_T1292S	3.04561e-57	1	0	Pathogenic
O60229_T1292W	4.88138e-59	1	0	Pathogenic
O60229_T1292Y	7.53693e-59	1	0	Pathogenic
O60229_T1292V	1.24312e-58	1	0	Pathogenic
O60229_E1293A	1.50092e-57	1	0	Pathogenic
O60229_E1293R	3.54731e-64	1	0	Pathogenic
O60229_E1293N	1.70185e-57	1	0	Pathogenic
O60229_E1293D	3.33512e-57	1	0	Pathogenic
O60229_E1293C	8.87398e-58	1	0	Pathogenic
O60229_E1293Q	5.07569e-57	1	0	Pathogenic
O60229_E1293G	4.00634e-58	1	0	Pathogenic
O60229_E1293H	7.11891e-58	1	0	Pathogenic
O60229_E1293I	2.61365e-58	1	0	Pathogenic
O60229_E1293L	3.55222e-58	1	0	Pathogenic
O60229_E1293K	4.62094e-58	1	0	Pathogenic
O60229_E1293M	5.47411e-58	1	0	Pathogenic
O60229_E1293F	2.42841e-65	1	0	Pathogenic
O60229_E1293P	2.02089e-22	1	0	Pathogenic
O60229_E1293S	2.36319e-57	1	0	Pathogenic
O60229_E1293T	2.17183e-57	1	0	Pathogenic
O60229_E1293W	2.33366e-65	1	0	Pathogenic
O60229_E1293Y	7.76027e-63	1	0	Pathogenic
O60229_E1293V	1.8682e-58	1	0	Pathogenic
O60229_K1294A	0.0205123	0.979488	0.141745	Likely pathogenic
O60229_K1294R	1	1.47097e-11	1.6451e-10	Benign
O60229_K1294N	0.226898	0.773102	0.295614	Likely pathogenic
O60229_K1294D	1.87468e-05	0.999981	0.000198556	Pathogenic
O60229_K1294C	0.0106234	0.989377	0.0898276	Likely pathogenic
O60229_K1294E	4.75301e-06	0.999995	4.07978e-05	Pathogenic
O60229_K1294Q	0.926167	0.0738325	0.154181	Likely benign
O60229_K1294G	1.76637e-05	0.999982	0.00021543	Pathogenic
O60229_K1294H	0.0030185	0.996981	0.0353866	Pathogenic
O60229_K1294I	3.91368e-06	0.999996	4.40711e-05	Pathogenic
O60229_K1294L	0.000504964	0.999495	0.00656414	Pathogenic
O60229_K1294M	0.202673	0.797327	0.293769	Likely pathogenic
O60229_K1294F	1.70716e-05	0.999983	0.000163958	Pathogenic
O60229_K1294P	0.734694	0.265306	0.442626	Uncertain
O60229_K1294S	0.0154067	0.984593	0.123074	Likely pathogenic
O60229_K1294T	0.198005	0.801995	0.289244	Likely pathogenic
O60229_K1294W	1.3413e-05	0.999987	0.000155113	Pathogenic
O60229_K1294Y	3.08544e-05	0.999969	0.000377853	Pathogenic
O60229_K1294V	8.23736e-06	0.999992	9.23988e-05	Pathogenic
O60229_A1295R	0.33968	0.66032	0.342168	Uncertain
O60229_A1295N	0.94403	0.0559703	0.132322	Likely benign
O60229_A1295D	0.0811374	0.918863	0.223425	Likely pathogenic
O60229_A1295C	0.990711	0.00928936	0.0659549	Likely benign
O60229_A1295E	0.951418	0.0485824	0.129058	Likely benign
O60229_A1295Q	0.963276	0.0367242	0.122037	Likely benign
O60229_A1295G	0.987656	0.0123443	0.0818789	Likely benign
O60229_A1295H	0.958625	0.0413751	0.125279	Likely benign
O60229_A1295I	0.999992	7.91448e-06	6.35774e-05	Benign
O60229_A1295L	0.999767	0.000232526	0.001877	Benign
O60229_A1295K	0.829246	0.170754	0.201072	Likely benign
O60229_A1295M	0.999996	3.72881e-06	2.98471e-05	Benign
O60229_A1295F	0.997703	0.00229686	0.0178958	Benign
O60229_A1295P	0.739796	0.260204	0.439869	Uncertain
O60229_A1295S	1	7.55249e-11	5.4977e-10	Benign
O60229_A1295T	1	2.04209e-18	1.77813e-17	Benign
O60229_A1295W	0.986601	0.0133995	0.0870708	Likely benign
O60229_A1295Y	0.984576	0.0154235	0.0947012	Likely benign
O60229_A1295V	1	1.52505e-17	1.32826e-16	Benign
O60229_Y1296A	6.0178e-58	1	0	Pathogenic
O60229_Y1296R	3.04538e-60	1	0	Pathogenic
O60229_Y1296N	2.01049e-58	1	0	Pathogenic
O60229_Y1296D	3.88603e-59	1	0	Pathogenic
O60229_Y1296C	2.36073e-58	1	0	Pathogenic
O60229_Y1296E	1.28192e-58	1	0	Pathogenic
O60229_Y1296Q	2.36658e-58	1	0	Pathogenic
O60229_Y1296G	4.86484e-58	1	0	Pathogenic
O60229_Y1296H	1.90305e-57	1	0	Pathogenic
O60229_Y1296I	1.06329e-57	1	0	Pathogenic
O60229_Y1296L	2.36386e-57	1	0	Pathogenic
O60229_Y1296K	7.11144e-59	1	0	Pathogenic
O60229_Y1296M	1.67892e-57	1	0	Pathogenic
O60229_Y1296F	2.72011e-52	1	0	Pathogenic
O60229_Y1296P	4.07589e-16	1	3.84869e-15	Pathogenic
O60229_Y1296S	3.23928e-58	1	0	Pathogenic
O60229_Y1296T	5.67114e-58	1	0	Pathogenic
O60229_Y1296W	4.12765e-57	1	0	Pathogenic
O60229_Y1296V	1.69253e-57	1	0	Pathogenic
O60229_V1297A	0.999983	1.66475e-05	0.000125183	Benign
O60229_V1297R	1.86464e-18	1	1.59009e-17	Pathogenic
O60229_V1297N	1.67403e-15	1	1.83233e-14	Pathogenic
O60229_V1297D	8.14082e-16	1	8.88174e-15	Pathogenic
O60229_V1297C	1.98618e-14	1	1.684e-13	Pathogenic
O60229_V1297E	8.23234e-19	1	1.59009e-17	Pathogenic
O60229_V1297Q	1.95281e-15	1	2.13748e-14	Pathogenic
O60229_V1297G	6.88487e-18	1	7.95047e-17	Pathogenic
O60229_V1297H	2.22908e-15	1	2.1556e-14	Pathogenic
O60229_V1297I	0.979357	0.0206435	0.139603	Likely benign
O60229_V1297L	0.0204082	0.979592	0.141754	Likely pathogenic
O60229_V1297K	1.20837e-16	1	1.10703e-15	Pathogenic
O60229_V1297M	0.0204082	0.979592	0.141754	Likely pathogenic
O60229_V1297F	4.57338e-09	1	6.01141e-08	Pathogenic
O60229_V1297P	0.979592	0.0204082	0.141754	Likely benign
O60229_V1297S	8.25981e-15	1	9.05733e-14	Pathogenic
O60229_V1297T	3.86131e-14	1	3.55377e-13	Pathogenic
O60229_V1297W	6.24822e-14	1	5.43784e-13	Pathogenic
O60229_V1297Y	2.25193e-14	1	2.52252e-13	Pathogenic
O60229_R1298A	0.999034	0.000966227	0.00825122	Benign
O60229_R1298N	0.937718	0.0622823	0.140688	Likely benign
O60229_R1298D	0.647524	0.352476	0.279899	Uncertain
O60229_R1298C	0.95247	0.0475304	0.128314	Likely benign
O60229_R1298E	0.929842	0.0701577	0.146224	Likely benign
O60229_R1298Q	1	4.72474e-07	3.10129e-06	Benign
O60229_R1298G	0.433258	0.566742	0.344601	Uncertain
O60229_R1298H	0.997384	0.00261584	0.0214325	Benign
O60229_R1298I	0.994732	0.00526833	0.0356546	Benign
O60229_R1298L	0.944324	0.0556761	0.137406	Likely benign
O60229_R1298K	1	3.34001e-13	3.13191e-12	Benign
O60229_R1298M	0.999925	7.47029e-05	0.000698389	Benign
O60229_R1298F	0.0223223	0.977678	0.143436	Likely pathogenic
O60229_R1298P	0.8851	0.1149	0.29456	Likely benign
O60229_R1298S	0.981758	0.0182418	0.100366	Likely benign
O60229_R1298T	0.999984	1.58654e-05	0.000110325	Benign
O60229_R1298W	0.805087	0.194913	0.218823	Likely benign
O60229_R1298Y	0.95495	0.0450501	0.126039	Likely benign
O60229_R1298V	0.0663082	0.933692	0.163568	Likely pathogenic
O60229_D1299A	1.17933e-56	1	0	Pathogenic
O60229_D1299R	1.29729e-57	1	0	Pathogenic
O60229_D1299N	1.47905e-55	1	0	Pathogenic
O60229_D1299C	3.10127e-56	1	0	Pathogenic
O60229_D1299E	2.18009e-49	1	0	Pathogenic
O60229_D1299Q	5.21923e-56	1	0	Pathogenic
O60229_D1299G	2.89391e-56	1	0	Pathogenic
O60229_D1299H	1.14587e-56	1	0	Pathogenic
O60229_D1299I	8.63052e-57	1	0	Pathogenic
O60229_D1299L	1.33506e-56	1	0	Pathogenic
O60229_D1299K	7.27468e-57	1	0	Pathogenic
O60229_D1299M	1.88277e-56	1	0	Pathogenic
O60229_D1299F	8.00399e-57	1	0	Pathogenic
O60229_D1299P	0.00510204	0.994898	0.0714286	Likely pathogenic
O60229_D1299S	5.63399e-56	1	0	Pathogenic
O60229_D1299T	3.95955e-56	1	0	Pathogenic
O60229_D1299W	1.75976e-56	1	0	Pathogenic
O60229_D1299Y	5.31234e-57	1	0	Pathogenic
O60229_D1299V	9.36499e-57	1	0	Pathogenic
O60229_L1300A	5.68869e-20	1	0	Pathogenic
O60229_L1300R	6.8486e-33	1	0	Pathogenic
O60229_L1300N	7.66345e-21	1	0	Pathogenic
O60229_L1300D	3.58069e-21	1	0	Pathogenic
O60229_L1300C	3.31849e-20	1	0	Pathogenic
O60229_L1300E	5.43274e-21	1	0	Pathogenic
O60229_L1300Q	4.54721e-21	1	0	Pathogenic
O60229_L1300G	2.67773e-20	1	0	Pathogenic
O60229_L1300H	1.01522e-20	1	0	Pathogenic
O60229_L1300I	0.999998	2.06657e-06	2.67384e-05	Benign
O60229_L1300K	4.56098e-22	1	0	Pathogenic
O60229_L1300M	2.34519e-06	0.999998	2.62876e-05	Pathogenic
O60229_L1300F	0.0204082	0.979592	0.141754	Likely pathogenic
O60229_L1300P	0.876656	0.123344	0.299011	Likely benign
O60229_L1300S	2.97517e-23	1	0	Pathogenic
O60229_L1300T	1.70959e-17	1	2.38514e-16	Pathogenic
O60229_L1300W	1.30041e-28	1	0	Pathogenic
O60229_L1300Y	0.00510204	0.994898	0.0714286	Likely pathogenic
O60229_L1300V	0.979133	0.0208666	0.141413	Likely benign
O60229_H1301A	0.989793	0.0102065	0.100756	Likely benign
O60229_H1301R	1	6.94296e-30	6.69078e-29	Benign
O60229_H1301N	1	1.87612e-29	1.03996e-28	Benign
O60229_H1301D	1	2.456e-17	2.06227e-16	Benign
O60229_H1301C	0.987762	0.0122382	0.102603	Likely benign
O60229_H1301E	1	3.50581e-31	3.53781e-30	Benign
O60229_H1301Q	1	5.45603e-31	5.29107e-30	Benign
O60229_H1301G	0.960777	0.0392231	0.166273	Likely benign
O60229_H1301I	0.989796	0.0102041	0.100756	Likely benign
O60229_H1301L	0.989792	0.0102084	0.100755	Likely benign
O60229_H1301K	1	1.68493e-18	1.34209e-17	Benign
O60229_H1301M	0.989796	0.0102041	0.100756	Likely benign
O60229_H1301F	0.989785	0.0102152	0.100755	Likely benign
O60229_H1301P	0.744898	0.255102	0.437035	Uncertain
O60229_H1301S	1	1.33473e-22	9.74417e-22	Benign
O60229_H1301T	1	9.73376e-27	6.18854e-26	Benign
O60229_H1301W	1	3.40729e-26	2.21218e-25	Benign
O60229_H1301Y	1	6.20518e-25	3.78502e-24	Benign
O60229_H1301V	0.989795	0.0102045	0.100756	Likely benign
O60229_E1302A	0.727278	0.272722	0.43936	Uncertain
O60229_E1302R	0.0206337	0.979366	0.141734	Likely pathogenic
O60229_E1302N	0.076492	0.923508	0.185781	Likely pathogenic
O60229_E1302D	0.713637	0.286363	0.325459	Uncertain
O60229_E1302C	0.0505866	0.949413	0.170157	Likely pathogenic
O60229_E1302Q	0.130558	0.869442	0.230504	Likely pathogenic
O60229_E1302G	0.0158758	0.984124	0.123194	Likely pathogenic
O60229_E1302H	0.0205993	0.979401	0.141735	Likely pathogenic
O60229_E1302I	0.0211161	0.978884	0.141905	Likely pathogenic
O60229_E1302L	0.0205149	0.979485	0.141744	Likely pathogenic
O60229_E1302K	0.0203966	0.979603	0.141551	Likely pathogenic
O60229_E1302M	0.132444	0.867556	0.222665	Likely pathogenic
O60229_E1302F	0.0204762	0.979524	0.141747	Likely pathogenic
O60229_E1302P	0.979591	0.0204091	0.14175	Likely benign
O60229_E1302S	0.0345257	0.965474	0.157447	Likely pathogenic
O60229_E1302T	0.820888	0.179112	0.263331	Likely benign
O60229_E1302W	1.75118e-05	0.999982	0.000181067	Pathogenic
O60229_E1302Y	0.0204619	0.979538	0.141744	Likely pathogenic
O60229_E1302V	0.0310016	0.968998	0.155727	Likely pathogenic
O60229_C1303A	2.761e-55	1	0	Pathogenic
O60229_C1303R	4.86917e-61	1	0	Pathogenic
O60229_C1303N	6.40306e-56	1	0	Pathogenic
O60229_C1303D	3.35181e-56	1	0	Pathogenic
O60229_C1303E	3.84348e-56	1	0	Pathogenic
O60229_C1303Q	4.66255e-56	1	0	Pathogenic
O60229_C1303G	4.54777e-55	1	0	Pathogenic
O60229_C1303H	8.51159e-56	1	0	Pathogenic
O60229_C1303I	3.38022e-49	1	0	Pathogenic
O60229_C1303L	1.79939e-52	1	0	Pathogenic
O60229_C1303K	1.13345e-56	1	0	Pathogenic
O60229_C1303M	8.52971e-56	1	0	Pathogenic
O60229_C1303F	5.4067e-58	1	0	Pathogenic
O60229_C1303P	1.0656e-17	1	1.43108e-16	Pathogenic
O60229_C1303S	5.79935e-49	1	0	Pathogenic
O60229_C1303T	2.57824e-55	1	0	Pathogenic
O60229_C1303W	6.18555e-62	1	0	Pathogenic
O60229_C1303Y	7.59599e-63	1	0	Pathogenic
O60229_C1303V	0.810589	0.189411	0.214131	Likely benign
O60229_L1304A	1	6.96637e-21	7.15122e-20	Benign
O60229_L1304R	0.999998	2.12176e-06	1.65624e-05	Benign
O60229_L1304N	0.999997	2.86438e-06	2.33014e-05	Benign
O60229_L1304D	0.995961	0.00403883	0.0308341	Benign
O60229_L1304C	1	2.57267e-18	1.89629e-17	Benign
O60229_L1304E	0.998884	0.00111596	0.00882583	Benign
O60229_L1304Q	1	2.69669e-14	2.08611e-13	Benign
O60229_L1304G	1	2.57904e-13	2.40724e-12	Benign
O60229_L1304H	1	1.41412e-13	1.07992e-12	Benign
O60229_L1304I	1	2.70547e-22	2.24715e-21	Benign
O60229_L1304K	1	5.72037e-09	5.64257e-08	Benign
O60229_L1304M	1	3.38046e-22	2.87547e-21	Benign
O60229_L1304F	1	3.77016e-18	4.34927e-17	Benign
O60229_L1304P	0.263446	0.736554	0.440283	Uncertain
O60229_L1304S	1	2.89526e-10	2.92285e-09	Benign
O60229_L1304T	1	1.88617e-20	1.98225e-19	Benign
O60229_L1304W	1	1.2935e-19	1.71461e-18	Benign
O60229_L1304Y	1	5.37085e-20	5.26425e-19	Benign
O60229_L1304V	1	3.79618e-22	3.1439e-21	Benign
O60229_E1305A	1	1.42784e-15	1.19074e-14	Benign
O60229_E1305R	1	1.42421e-14	1.18761e-13	Benign
O60229_E1305N	1	3.60903e-16	3.00442e-15	Benign
O60229_E1305D	1	9.51495e-19	7.93486e-18	Benign
O60229_E1305C	1	3.04815e-13	2.13695e-12	Benign
O60229_E1305Q	1	3.55354e-19	2.9634e-18	Benign
O60229_E1305G	1	1.63448e-12	1.22586e-11	Benign
O60229_E1305H	1	1.86684e-13	1.33315e-12	Benign
O60229_E1305I	1	5.23035e-14	4.36233e-13	Benign
O60229_E1305L	1	3.22636e-14	2.69039e-13	Benign
O60229_E1305K	1	8.22885e-16	6.33341e-15	Benign
O60229_E1305M	1	1.86904e-14	1.55862e-13	Benign
O60229_E1305F	1	3.98143e-14	3.30246e-13	Benign
O60229_E1305P	1	3.01956e-26	4.22738e-25	Benign
O60229_E1305S	1	5.28853e-15	4.41027e-14	Benign
O60229_E1305T	1	5.69489e-15	4.7441e-14	Benign
O60229_E1305W	1	5.06556e-10	3.87098e-09	Benign
O60229_E1305Y	1	1.06848e-09	8.19394e-09	Benign
O60229_E1305V	1	2.21215e-14	1.84463e-13	Benign
O60229_T1306A	0.750168	0.249832	0.433833	Likely benign
O60229_T1306R	0.0153085	0.984691	0.123082	Likely pathogenic
O60229_T1306N	1	4.61766e-08	5.45181e-07	Benign
O60229_T1306D	0.0205413	0.979459	0.141744	Likely pathogenic
O60229_T1306C	0.73707	0.26293	0.439737	Uncertain
O60229_T1306E	0.0206266	0.979373	0.141749	Likely pathogenic
O60229_T1306Q	0.0326319	0.967368	0.158403	Likely pathogenic
O60229_T1306G	0.0222337	0.977766	0.143266	Likely pathogenic
O60229_T1306H	0.0215118	0.978488	0.142205	Likely pathogenic
O60229_T1306I	0.742279	0.257721	0.436035	Uncertain
O60229_T1306L	0.142091	0.857909	0.235634	Likely pathogenic
O60229_T1306K	0.0204948	0.979505	0.141745	Likely pathogenic
O60229_T1306M	0.737765	0.262235	0.438773	Uncertain
O60229_T1306F	0.0619807	0.938019	0.18156	Likely pathogenic
O60229_T1306P	0.97962	0.0203799	0.141558	Likely benign
O60229_T1306S	1	8.6671e-09	9.29021e-08	Benign
O60229_T1306W	0.0206294	0.979371	0.141744	Likely pathogenic
O60229_T1306Y	0.312651	0.687349	0.347357	Uncertain
O60229_T1306V	0.738536	0.261464	0.438807	Uncertain
O60229_Y1307A	7.19962e-06	0.999993	8.92008e-05	Pathogenic
O60229_Y1307R	8.44569e-07	0.999999	9.87469e-06	Pathogenic
O60229_Y1307N	1.11353e-06	0.999999	1.40696e-05	Pathogenic
O60229_Y1307D	1.93013e-07	1	2.41675e-06	Pathogenic
O60229_Y1307C	5.80841e-06	0.999994	7.32484e-05	Pathogenic
O60229_Y1307E	1.38098e-06	0.999999	1.7422e-05	Pathogenic
O60229_Y1307Q	2.02906e-06	0.999998	2.56955e-05	Pathogenic
O60229_Y1307G	4.28943e-06	0.999996	5.45255e-05	Pathogenic
O60229_Y1307H	1.40524e-05	0.999986	0.000156702	Pathogenic
O60229_Y1307I	0.0102248	0.989775	0.100754	Likely pathogenic
O60229_Y1307L	0.0205848	0.979415	0.130489	Likely pathogenic
O60229_Y1307K	1.68099e-07	1	1.97016e-06	Pathogenic
O60229_Y1307M	0.0204637	0.979536	0.141748	Likely pathogenic
O60229_Y1307F	0.499997	0.500003	0.501277	Uncertain
O60229_Y1307P	0.699983	0.300017	0.451544	Uncertain
O60229_Y1307S	1.68439e-06	0.999998	2.12871e-05	Pathogenic
O60229_Y1307T	5.64514e-06	0.999994	7.12971e-05	Pathogenic
O60229_Y1307W	0.0102593	0.989741	0.100753	Likely pathogenic
O60229_Y1307V	0.0102257	0.989774	0.100754	Likely pathogenic
O60229_L1308A	0.025429	0.974571	0.148486	Likely pathogenic
O60229_L1308R	2.15949e-10	1	2.23643e-09	Pathogenic
O60229_L1308N	3.50317e-05	0.999965	0.000317082	Pathogenic
O60229_L1308D	6.3579e-06	0.999994	6.97784e-05	Pathogenic
O60229_L1308C	0.020734	0.979266	0.141756	Likely pathogenic
O60229_L1308E	1.26336e-05	0.999987	0.000131001	Pathogenic
O60229_L1308Q	0.0237735	0.976227	0.145994	Likely pathogenic
O60229_L1308G	0.0203501	0.97965	0.139826	Likely pathogenic
O60229_L1308H	0.0887455	0.911255	0.200756	Likely pathogenic
O60229_L1308I	1	2.50424e-09	2.17026e-08	Benign
O60229_L1308K	1.03257e-06	0.999999	9.15432e-06	Pathogenic
O60229_L1308M	1	2.10158e-13	1.81406e-12	Benign
O60229_L1308F	1	4.37585e-13	3.80307e-12	Benign
O60229_L1308P	0.250267	0.749733	0.433973	Uncertain
O60229_L1308S	0.0204968	0.979503	0.141745	Likely pathogenic
O60229_L1308T	0.024247	0.975753	0.146353	Likely pathogenic
O60229_L1308W	0.0223345	0.977666	0.143048	Likely pathogenic
O60229_L1308Y	0.0238733	0.976127	0.145553	Likely pathogenic
O60229_L1308V	1	9.0556e-13	7.83379e-12	Benign
O60229_W1309A	0.915883	0.0841173	0.142942	Likely benign
O60229_W1309R	0.248203	0.751797	0.314642	Likely pathogenic
O60229_W1309N	3.75486e-05	0.999962	0.000437713	Pathogenic
O60229_W1309D	2.52676e-05	0.999975	0.000288853	Pathogenic
O60229_W1309C	0.98898	0.0110196	0.0760003	Likely benign
O60229_W1309E	0.678537	0.321463	0.258243	Uncertain
O60229_W1309Q	3.80044e-05	0.999962	0.000440785	Pathogenic
O60229_W1309G	0.98183	0.0181704	0.099986	Likely benign
O60229_W1309H	4.40003e-05	0.999956	0.000460662	Pathogenic
O60229_W1309I	0.02327	0.97673	0.144716	Likely pathogenic
O60229_W1309L	0.234171	0.765829	0.313061	Likely pathogenic
O60229_W1309K	3.62244e-06	0.999996	3.72279e-05	Pathogenic
O60229_W1309M	0.0276464	0.972354	0.152266	Likely pathogenic
O60229_W1309F	0.117442	0.882558	0.224705	Likely pathogenic
O60229_W1309P	0.964285	0.0357149	0.186052	Likely benign
O60229_W1309S	0.970785	0.0292151	0.115187	Likely benign
O60229_W1309T	0.890821	0.109179	0.154452	Likely benign
O60229_W1309Y	0.0251964	0.974804	0.148064	Likely pathogenic
O60229_W1309V	0.0223283	0.977672	0.14312	Likely pathogenic
O60229_E1310A	0.999636	0.000363639	0.00296536	Benign
O60229_E1310R	0.0204082	0.979592	0.141754	Likely pathogenic
O60229_E1310N	2.25963e-14	1	2.98895e-13	Pathogenic
O60229_E1310D	0.992344	0.00765566	0.0561703	Likely benign
O60229_E1310C	1.91806e-18	1	1.59009e-17	Pathogenic
O60229_E1310Q	0.0151652	0.984835	0.108011	Likely pathogenic
O60229_E1310G	0.983504	0.0164962	0.0989264	Likely benign
O60229_E1310H	1.90834e-18	1	0	Pathogenic
O60229_E1310I	1.34821e-18	1	1.59009e-17	Pathogenic
O60229_E1310L	1.01154e-17	1	1.12437e-16	Pathogenic
O60229_E1310K	5.17869e-12	1	2.00074e-11	Pathogenic
O60229_E1310M	0.0204082	0.979592	0.141754	Likely pathogenic
O60229_E1310F	5.23255e-19	1	0	Pathogenic
O60229_E1310P	0.994293	0.00570703	0.071883	Likely benign
O60229_E1310S	0.0204082	0.979592	0.141754	Likely pathogenic
O60229_E1310T	0.00562367	0.994376	0.0609498	Likely pathogenic
O60229_E1310W	1.00372e-18	1	1.59009e-17	Pathogenic
O60229_E1310Y	1.4356e-19	1	0	Pathogenic
O60229_E1310V	0.0204082	0.979592	0.141754	Likely pathogenic
O60229_M1311A	0.0530117	0.946988	0.169863	Likely pathogenic
O60229_M1311R	4.21754e-23	1	0	Pathogenic
O60229_M1311N	1.48942e-14	1	1.51051e-13	Pathogenic
O60229_M1311D	7.75496e-15	1	7.75063e-14	Pathogenic
O60229_M1311C	6.27296e-13	1	7.51918e-12	Pathogenic
O60229_M1311E	1.08092e-14	1	1.09443e-13	Pathogenic
O60229_M1311Q	2.98038e-14	1	2.96177e-13	Pathogenic
O60229_M1311G	9.92194e-14	1	1.04778e-12	Pathogenic
O60229_M1311H	1.80825e-14	1	1.60114e-13	Pathogenic
O60229_M1311I	0.999933	6.66729e-05	0.00054033	Benign
O60229_M1311L	0.999999	1.10204e-06	8.93103e-06	Benign
O60229_M1311K	1.97586e-17	1	1.92132e-16	Pathogenic
O60229_M1311F	0.0204101	0.97959	0.141752	Likely pathogenic
O60229_M1311P	0.244898	0.755102	0.431128	Likely pathogenic
O60229_M1311S	5.26784e-14	1	5.44458e-13	Pathogenic
O60229_M1311T	0.966692	0.0333077	0.120195	Likely benign
O60229_M1311W	5.73333e-12	1	7.28947e-11	Pathogenic
O60229_M1311Y	7.16444e-18	1	5.73317e-17	Pathogenic
O60229_M1311V	0.0204113	0.979589	0.141754	Likely pathogenic
O60229_T1312A	1	3.49747e-08	2.77442e-07	Benign
O60229_T1312R	0.0206477	0.979352	0.141673	Likely pathogenic
O60229_T1312N	0.999987	1.27178e-05	0.000101766	Benign
O60229_T1312D	2.00448e-09	1	2.14286e-08	Pathogenic
O60229_T1312C	0.0204666	0.979533	0.141747	Likely pathogenic
O60229_T1312E	0.0303009	0.969699	0.151925	Likely pathogenic
O60229_T1312Q	0.0204082	0.979592	0.141754	Likely pathogenic
O60229_T1312G	0.0431876	0.956812	0.162942	Likely pathogenic
O60229_T1312H	0.0204082	0.979592	0.141754	Likely pathogenic
O60229_T1312I	0.999995	5.40428e-06	4.31312e-05	Benign
O60229_T1312L	0.229753	0.770247	0.300569	Likely pathogenic
O60229_T1312K	0.0230773	0.976923	0.142734	Likely pathogenic
O60229_T1312M	0.982658	0.0173419	0.0933832	Likely benign
O60229_T1312F	0.0204083	0.979592	0.141754	Likely pathogenic
O60229_T1312P	0.979592	0.0204081	0.141754	Likely benign
O60229_T1312S	1	7.32411e-12	5.61444e-11	Benign
O60229_T1312W	0.0204082	0.979592	0.141754	Likely pathogenic
O60229_T1312Y	0.0204082	0.979592	0.141754	Likely pathogenic
O60229_T1312V	0.971688	0.0283119	0.113499	Likely benign
O60229_S1313A	1	5.45346e-14	4.54196e-13	Benign
O60229_S1313R	0.994897	0.00510265	0.0714271	Likely benign
O60229_S1313N	1	3.25729e-16	2.71376e-15	Benign
O60229_S1313D	1	2.82815e-13	2.41566e-12	Benign
O60229_S1313C	1	2.79753e-17	2.32727e-16	Benign
O60229_S1313E	1	1.88037e-12	1.23065e-11	Benign
O60229_S1313Q	0.999998	1.92994e-06	2.70191e-05	Benign
O60229_S1313G	1	3.43084e-16	2.40232e-15	Benign
O60229_S1313H	0.732415	0.267585	0.439707	Uncertain
O60229_S1313I	0.994766	0.0052345	0.0714388	Likely benign
O60229_S1313L	0.999999	5.51745e-07	7.60875e-06	Benign
O60229_S1313K	0.949757	0.0502426	0.139817	Likely benign
O60229_S1313M	1	5.54195e-13	4.9101e-12	Benign
O60229_S1313F	0.459184	0.540816	0.499607	Uncertain
O60229_S1313P	0.494898	0.505102	0.501254	Uncertain
O60229_S1313T	1	1.01378e-17	8.77151e-17	Benign
O60229_S1313W	0.434856	0.565144	0.455405	Uncertain
O60229_S1313Y	0.255102	0.744898	0.437035	Uncertain
O60229_S1313V	1	4.97506e-08	6.96467e-07	Benign
O60229_G1314A	0.99014	0.00986048	0.0833195	Likely benign
O60229_G1314R	0.498436	0.501564	0.402867	Uncertain
O60229_G1314N	0.984987	0.0150134	0.100623	Likely benign
O60229_G1314D	0.773553	0.226447	0.32293	Likely benign
O60229_G1314C	0.917748	0.0822521	0.188073	Likely benign
O60229_G1314E	0.756732	0.243268	0.410675	Likely benign
O60229_G1314Q	0.97549	0.0245104	0.126032	Likely benign
O60229_G1314H	0.745635	0.254365	0.432802	Uncertain
O60229_G1314I	0.0527357	0.947264	0.178384	Likely pathogenic
O60229_G1314L	0.111005	0.888995	0.230323	Likely pathogenic
O60229_G1314K	0.0236467	0.976353	0.143575	Likely pathogenic
O60229_G1314M	0.891981	0.108019	0.220981	Likely benign
O60229_G1314F	0.745615	0.254385	0.432874	Uncertain
O60229_G1314P	0.990793	0.00920669	0.0826479	Likely benign
O60229_G1314S	0.990871	0.00912899	0.0783995	Likely benign
O60229_G1314T	0.753833	0.246167	0.430549	Likely benign
O60229_G1314W	0.759176	0.240824	0.411384	Likely benign
O60229_G1314Y	0.986779	0.0132206	0.0790548	Likely benign
O60229_G1314V	0.739316	0.260684	0.410879	Uncertain
O60229_V1315A	1	6.15312e-16	6.84879e-15	Benign
O60229_V1315R	0.999997	2.98201e-06	2.61986e-05	Benign
O60229_V1315N	1	2.23653e-11	2.16333e-10	Benign
O60229_V1315D	1	1.23356e-08	1.20825e-07	Benign
O60229_V1315C	1	4.81769e-16	5.27147e-15	Benign
O60229_V1315E	1	8.96269e-14	8.55106e-13	Benign
O60229_V1315Q	1	1.17475e-14	9.62128e-14	Benign
O60229_V1315G	1	2.14927e-09	2.14645e-08	Benign
O60229_V1315H	1	1.35868e-15	9.81171e-15	Benign
O60229_V1315I	1	5.76217e-18	6.5139e-17	Benign
O60229_V1315L	1	1.17783e-15	1.31238e-14	Benign
O60229_V1315K	1	1.75297e-09	1.58509e-08	Benign
O60229_V1315M	1	2.70942e-17	3.00195e-16	Benign
O60229_V1315F	1	5.60331e-17	6.24985e-16	Benign
O60229_V1315P	0.999077	0.000923371	0.0127676	Benign
O60229_V1315S	1	3.35792e-16	3.69002e-15	Benign
O60229_V1315T	1	1.19456e-16	1.32931e-15	Benign
O60229_V1315W	1	1.66397e-16	1.90125e-15	Benign
O60229_V1315Y	1	1.45453e-16	1.57551e-15	Benign
O60229_E1316A	1	2.72028e-12	2.16861e-11	Benign
O60229_E1316R	1	1.95351e-08	1.35221e-07	Benign
O60229_E1316N	1	5.615e-12	4.47603e-11	Benign
O60229_E1316D	1	1.16306e-14	9.27327e-14	Benign
O60229_E1316C	0.999944	5.63568e-05	0.000419495	Benign
O60229_E1316Q	1	7.79326e-12	5.47259e-11	Benign
O60229_E1316G	1	1.47234e-07	1.0862e-06	Benign
O60229_E1316H	0.999999	1.07872e-06	7.94483e-06	Benign
O60229_E1316I	0.999996	3.97656e-06	2.94145e-05	Benign
O60229_E1316L	0.999998	2.29281e-06	1.69778e-05	Benign
O60229_E1316K	0.99983	0.000169801	0.0012572	Benign
O60229_E1316M	1	5.20084e-11	3.55223e-10	Benign
O60229_E1316F	0.999972	2.75949e-05	0.00020504	Benign
O60229_E1316P	0.998986	0.00101393	0.00905177	Benign
O60229_E1316S	1	1.11297e-11	7.10918e-11	Benign
O60229_E1316T	1	2.39788e-09	1.73322e-08	Benign
O60229_E1316W	0.998228	0.00177242	0.0131348	Benign
O60229_E1316Y	0.99963	0.000370036	0.00275914	Benign
O60229_E1316V	1	7.85915e-10	5.11693e-09	Benign
O60229_E1317A	1	1.20235e-12	9.30359e-12	Benign
O60229_E1317R	0.999994	6.21776e-06	6.45119e-05	Benign
O60229_E1317N	1	1.9565e-12	2.33765e-11	Benign
O60229_E1317D	1	1.01046e-15	1.16983e-14	Benign
O60229_E1317C	0.999904	9.59819e-05	0.00103273	Benign
O60229_E1317Q	1	3.44756e-11	3.58295e-10	Benign
O60229_E1317G	0.999998	1.85656e-06	1.98385e-05	Benign
O60229_E1317H	1	8.96735e-08	9.06254e-07	Benign
O60229_E1317I	0.999768	0.000232297	0.0029252	Benign
O60229_E1317L	0.99996	4.02216e-05	0.000430371	Benign
O60229_E1317K	0.999939	6.11525e-05	0.000618955	Benign
O60229_E1317M	1	2.55767e-08	3.16518e-07	Benign
O60229_E1317F	0.999939	6.0934e-05	0.000628035	Benign
O60229_E1317P	0.998721	0.00127936	0.016822	Benign
O60229_E1317S	1	1.43668e-08	1.526e-07	Benign
O60229_E1317T	1	9.52396e-08	1.01366e-06	Benign
O60229_E1317W	0.998484	0.00151556	0.0166026	Benign
O60229_E1317Y	0.999789	0.000211245	0.00214915	Benign
O60229_E1317V	1	2.32245e-08	2.33933e-07	Benign
O60229_I1318A	0.9998	0.000199649	0.00162197	Benign
O60229_I1318R	0.0158803	0.98412	0.111907	Likely pathogenic
O60229_I1318N	0.000715945	0.999284	0.00797636	Pathogenic
O60229_I1318D	0.00805224	0.991948	0.0565261	Likely pathogenic
O60229_I1318C	0.117754	0.882246	0.231172	Likely pathogenic
O60229_I1318E	0.0110538	0.988946	0.0646836	Likely pathogenic
O60229_I1318Q	0.99548	0.00451965	0.0340854	Benign
O60229_I1318G	0.0703849	0.929615	0.161873	Likely pathogenic
O60229_I1318H	0.0572398	0.94276	0.175528	Likely pathogenic
O60229_I1318L	1	8.88353e-10	7.17025e-09	Benign
O60229_I1318K	0.00238031	0.99762	0.0178851	Pathogenic
O60229_I1318M	1	3.65613e-08	2.94783e-07	Benign
O60229_I1318F	0.999987	1.25324e-05	0.00010196	Benign
O60229_I1318P	0.997981	0.00201885	0.0242865	Benign
O60229_I1318S	0.941257	0.0587431	0.131383	Likely benign
O60229_I1318T	0.995283	0.00471652	0.0361526	Benign
O60229_I1318W	0.31096	0.68904	0.334204	Uncertain
O60229_I1318Y	0.182867	0.817133	0.271404	Likely pathogenic
O60229_I1318V	1	1.81569e-15	1.57055e-14	Benign
O60229_P1319A	1.09231e-45	1	0	Pathogenic
O60229_P1319R	1.5725e-55	1	0	Pathogenic
O60229_P1319N	1.01117e-53	1	0	Pathogenic
O60229_P1319D	4.22983e-54	1	0	Pathogenic
O60229_P1319C	1.70236e-53	1	0	Pathogenic
O60229_P1319E	6.46643e-54	1	0	Pathogenic
O60229_P1319Q	2.2208e-47	1	0	Pathogenic
O60229_P1319G	3.49336e-53	1	0	Pathogenic
O60229_P1319H	1.89642e-53	1	0	Pathogenic
O60229_P1319I	4.40309e-47	1	0	Pathogenic
O60229_P1319L	3.09935e-46	1	0	Pathogenic
O60229_P1319K	2.43416e-54	1	0	Pathogenic
O60229_P1319M	5.85727e-47	1	0	Pathogenic
O60229_P1319F	2.20252e-53	1	0	Pathogenic
O60229_P1319S	1.14049e-46	1	0	Pathogenic
O60229_P1319T	6.3112e-47	1	0	Pathogenic
O60229_P1319W	2.02508e-53	1	0	Pathogenic
O60229_P1319Y	2.1804e-53	1	0	Pathogenic
O60229_P1319V	5.55091e-47	1	0	Pathogenic
O60229_P1320A	1	1.06808e-28	1.04341e-27	Benign
O60229_P1320R	1	6.3369e-25	6.17505e-24	Benign
O60229_P1320N	1	5.26402e-28	5.12697e-27	Benign
O60229_P1320D	1	7.41092e-28	7.1786e-27	Benign
O60229_P1320C	1	4.58938e-28	4.48361e-27	Benign
O60229_P1320E	1	5.74441e-28	5.40529e-27	Benign
O60229_P1320Q	1	5.39205e-28	5.26764e-27	Benign
O60229_P1320G	1	1.44598e-28	1.41268e-27	Benign
O60229_P1320H	1	1.79712e-27	1.75574e-26	Benign
O60229_P1320I	1	3.29477e-28	3.21888e-27	Benign
O60229_P1320L	1	3.17827e-28	3.10514e-27	Benign
O60229_P1320K	1	2.41545e-27	2.3619e-26	Benign
O60229_P1320M	1	2.29243e-28	2.23972e-27	Benign
O60229_P1320F	1	2.93306e-28	2.86555e-27	Benign
O60229_P1320S	1	2.95838e-28	2.89031e-27	Benign
O60229_P1320T	1	2.1009e-28	2.05227e-27	Benign
O60229_P1320W	1	7.21194e-28	7.63686e-27	Benign
O60229_P1320Y	1	2.17028e-28	2.1192e-27	Benign
O60229_P1320V	1	2.12365e-28	2.07474e-27	Benign
O60229_G1321A	0.999796	0.00020395	0.00267142	Benign
O60229_G1321R	5.91966e-06	0.999994	5.5098e-05	Pathogenic
O60229_G1321N	0.0204159	0.979584	0.141753	Likely pathogenic
O60229_G1321D	0.0187185	0.981281	0.130286	Likely pathogenic
O60229_G1321C	0.000868876	0.999131	0.0112327	Pathogenic
O60229_G1321E	0.0204309	0.979569	0.141751	Likely pathogenic
O60229_G1321Q	0.020413	0.979587	0.141753	Likely pathogenic
O60229_G1321H	0.0126525	0.987348	0.0942891	Likely pathogenic
O60229_G1321I	0.000497312	0.999503	0.00636525	Pathogenic
O60229_G1321L	0.0204343	0.979566	0.141751	Likely pathogenic
O60229_G1321K	2.91827e-06	0.999997	3.60564e-05	Pathogenic
O60229_G1321M	0.0204355	0.979565	0.14175	Likely pathogenic
O60229_G1321F	0.0010282	0.998972	0.0132974	Pathogenic
O60229_G1321P	0.97449	0.0255102	0.158073	Likely benign
O60229_G1321S	0.0270836	0.972916	0.150721	Likely pathogenic
O60229_G1321T	0.00904435	0.990956	0.0859383	Likely pathogenic
O60229_G1321W	2.11282e-06	0.999998	2.41762e-05	Pathogenic
O60229_G1321Y	5.85758e-06	0.999994	6.58884e-05	Pathogenic
O60229_G1321V	0.00157313	0.998427	0.0219929	Pathogenic
O60229_I1322A	0.989301	0.0106992	0.0723282	Likely benign
O60229_I1322R	1.7867e-07	1	1.86682e-06	Pathogenic
O60229_I1322N	0.0135829	0.986417	0.074704	Likely pathogenic
O60229_I1322D	0.000126308	0.999874	0.00141616	Pathogenic
O60229_I1322C	0.00774791	0.992252	0.063412	Likely pathogenic
O60229_I1322E	0.00023574	0.999764	0.00268269	Pathogenic
O60229_I1322Q	0.911431	0.0885688	0.157918	Likely benign
O60229_I1322G	0.00465957	0.99534	0.0462469	Pathogenic
O60229_I1322H	4.69766e-06	0.999995	4.35595e-05	Pathogenic
O60229_I1322L	0.999994	5.99365e-06	4.82544e-05	Benign
O60229_I1322K	1.33911e-05	0.999987	0.000141747	Pathogenic
O60229_I1322M	0.998956	0.00104352	0.00814639	Benign
O60229_I1322F	1.2872e-52	1	0	Pathogenic
O60229_I1322P	0.979592	0.0204082	0.141754	Likely benign
O60229_I1322S	0.0431264	0.956874	0.117384	Likely pathogenic
O60229_I1322T	0.47462	0.52538	0.318594	Uncertain
O60229_I1322W	0.0358719	0.964128	0.169127	Likely pathogenic
O60229_I1322Y	1.25749e-10	1	1.0959e-09	Pathogenic
O60229_I1322V	1	7.05655e-14	4.31335e-13	Benign
O60229_L1323A	1	1.09961e-50	7.0862e-50	Benign
O60229_L1323R	1	7.73479e-34	2.96733e-33	Benign
O60229_L1323N	1	1.9167e-45	1.24774e-44	Benign
O60229_L1323D	1	5.74965e-35	2.62002e-34	Benign
O60229_L1323C	1	1.35397e-45	9.23017e-45	Benign
O60229_L1323E	1	4.08182e-35	1.78392e-34	Benign
O60229_L1323Q	1	2.61078e-45	1.61421e-44	Benign
O60229_L1323G	1	2.53795e-39	1.22348e-38	Benign
O60229_L1323H	1	9.51748e-43	5.23048e-42	Benign
O60229_L1323I	1	1.05703e-51	8.03014e-51	Benign
O60229_L1323K	1	5.85812e-34	2.3865e-33	Benign
O60229_L1323M	1	1.04083e-51	7.43724e-51	Benign
O60229_L1323F	1	4.63664e-50	2.8414e-49	Benign
O60229_L1323P	0.765306	0.234694	0.424893	Likely benign
O60229_L1323S	1	3.63293e-46	2.36502e-45	Benign
O60229_L1323T	1	9.99055e-49	6.54018e-48	Benign
O60229_L1323W	1	4.65396e-46	4.27835e-45	Benign
O60229_L1323Y	1	5.07385e-49	3.22971e-48	Benign
O60229_L1323V	1	1.78908e-51	1.45971e-50	Benign
O60229_N1324A	1	2.20025e-12	1.50168e-11	Benign
O60229_N1324R	0.999994	5.65265e-06	5.02412e-05	Benign
O60229_N1324D	0.999999	7.06557e-07	6.29416e-06	Benign
O60229_N1324C	1	2.54349e-07	2.26386e-06	Benign
O60229_N1324E	1	2.05478e-08	1.71346e-07	Benign
O60229_N1324Q	1	2.07814e-09	2.04881e-08	Benign
O60229_N1324G	1	3.09538e-10	2.76487e-09	Benign
O60229_N1324H	1	9.18274e-11	9.61364e-10	Benign
O60229_N1324I	0.992687	0.00731342	0.0543614	Likely benign
O60229_N1324L	0.549909	0.450091	0.325941	Uncertain
O60229_N1324K	0.99971	0.000289945	0.00325926	Benign
O60229_N1324M	0.965647	0.0343534	0.118474	Likely benign
O60229_N1324F	0.999992	7.78e-06	6.95885e-05	Benign
O60229_N1324P	0.979592	0.0204081	0.141754	Likely benign
O60229_N1324S	1	4.24816e-15	3.96788e-14	Benign
O60229_N1324T	1	4.5998e-11	4.04359e-10	Benign
O60229_N1324W	0.129849	0.870151	0.243834	Likely pathogenic
O60229_N1324Y	0.995245	0.00475509	0.0396256	Benign
O60229_N1324V	0.895387	0.104613	0.166188	Likely benign
O60229_K1325A	0.520712	0.479288	0.383203	Uncertain
O60229_K1325R	1	1.89413e-10	2.23386e-09	Benign
O60229_K1325N	0.0204322	0.979568	0.141751	Likely pathogenic
O60229_K1325D	0.0157578	0.984242	0.12311	Likely pathogenic
O60229_K1325C	0.0270567	0.972943	0.152266	Likely pathogenic
O60229_K1325E	0.0205829	0.979417	0.141741	Likely pathogenic
O60229_K1325Q	0.9992	0.000800495	0.00968011	Benign
O60229_K1325G	0.0211397	0.97886	0.141918	Likely pathogenic
O60229_K1325H	0.0253942	0.974606	0.149444	Likely pathogenic
O60229_K1325I	0.0204182	0.979582	0.141753	Likely pathogenic
O60229_K1325L	0.0220312	0.977969	0.142811	Likely pathogenic
O60229_K1325M	0.750032	0.249968	0.434067	Likely benign
O60229_K1325F	0.0207217	0.979278	0.14176	Likely pathogenic
O60229_K1325P	0.933673	0.0663265	0.249489	Likely benign
O60229_K1325S	0.522312	0.477688	0.375181	Uncertain
O60229_K1325T	0.0213645	0.978635	0.142096	Likely pathogenic
O60229_K1325W	0.0208732	0.979127	0.141798	Likely pathogenic
O60229_K1325Y	0.0209922	0.979008	0.141711	Likely pathogenic
O60229_K1325V	0.0233296	0.97667	0.145131	Likely pathogenic
O60229_E1326A	1	2.63032e-09	2.2421e-08	Benign
O60229_E1326R	0.999984	1.64853e-05	0.000126333	Benign
O60229_E1326N	0.999996	4.44551e-06	3.51502e-05	Benign
O60229_E1326D	1	1.5044e-11	1.28342e-10	Benign
O60229_E1326C	0.994393	0.00560733	0.0419113	Benign
O60229_E1326Q	1	1.50561e-10	8.67973e-10	Benign
O60229_E1326G	0.982025	0.0179749	0.102387	Likely benign
O60229_E1326H	1	1.61622e-08	1.04793e-07	Benign
O60229_E1326I	0.633731	0.366269	0.271428	Uncertain
O60229_E1326L	1	2.74417e-08	2.09856e-07	Benign
O60229_E1326K	0.983245	0.0167554	0.0988434	Likely benign
O60229_E1326M	1	4.58417e-08	3.87377e-07	Benign
O60229_E1326F	0.248026	0.751974	0.303878	Likely pathogenic
O60229_E1326P	0.979592	0.0204082	0.141754	Likely benign
O60229_E1326S	1	2.58252e-07	1.9198e-06	Benign
O60229_E1326T	1	1.02601e-08	5.89871e-08	Benign
O60229_E1326W	0.959535	0.0404648	0.1236	Likely benign
O60229_E1326Y	0.992941	0.00705908	0.0522282	Likely benign
O60229_E1326V	1	1.43893e-07	1.00262e-06	Benign
O60229_H1327A	1	1.41821e-24	1.2878e-23	Benign
O60229_H1327R	1	2.05152e-22	1.86666e-21	Benign
O60229_H1327N	1	4.74107e-25	4.15611e-24	Benign
O60229_H1327D	1	1.67866e-23	1.52909e-22	Benign
O60229_H1327C	1	2.46491e-24	2.22141e-23	Benign
O60229_H1327E	1	1.02083e-24	9.28724e-24	Benign
O60229_H1327Q	1	5.62713e-24	5.12593e-23	Benign
O60229_H1327G	1	1.32833e-20	9.91834e-20	Benign
O60229_H1327I	1	5.15601e-17	4.69585e-16	Benign
O60229_H1327L	1	6.6539e-24	6.06213e-23	Benign
O60229_H1327K	1	1.6076e-24	1.2672e-23	Benign
O60229_H1327M	1	1.60936e-24	1.46771e-23	Benign
O60229_H1327F	1	2.52971e-24	2.30872e-23	Benign
O60229_H1327P	1	4.89136e-13	4.55846e-12	Benign
O60229_H1327S	1	1.7131e-24	9.4841e-24	Benign
O60229_H1327T	1	9.07581e-25	7.89975e-24	Benign
O60229_H1327W	1	2.19624e-24	1.90285e-23	Benign
O60229_H1327Y	1	5.64292e-25	5.13588e-24	Benign
O60229_H1327V	1	2.2438e-24	1.91624e-23	Benign
O60229_I1328A	1	1.39025e-12	1.07547e-11	Benign
O60229_I1328R	0.0416984	0.958302	0.191354	Likely pathogenic
O60229_I1328N	0.996744	0.00325603	0.0253853	Benign
O60229_I1328D	0.0953253	0.904675	0.231437	Likely pathogenic
O60229_I1328C	1	3.25824e-09	2.65011e-08	Benign
O60229_I1328E	0.110469	0.889531	0.239515	Likely pathogenic
O60229_I1328Q	0.841667	0.158333	0.194637	Likely benign
O60229_I1328G	0.999999	1.26598e-06	1.03833e-05	Benign
O60229_I1328H	1	3.56256e-07	2.90464e-06	Benign
O60229_I1328L	1	3.5413e-15	3.09591e-14	Benign
O60229_I1328K	0.0629029	0.937097	0.209871	Likely pathogenic
O60229_I1328M	1	5.47463e-15	4.79476e-14	Benign
O60229_I1328F	1	3.13482e-13	2.72236e-12	Benign
O60229_I1328P	0.641824	0.358176	0.468117	Uncertain
O60229_I1328S	0.999999	1.4426e-06	1.17834e-05	Benign
O60229_I1328T	1	1.51749e-13	1.33134e-12	Benign
O60229_I1328W	0.988136	0.0118636	0.0805452	Likely benign
O60229_I1328Y	1	9.99417e-09	8.12327e-08	Benign
O60229_I1328V	1	5.13016e-17	4.50396e-16	Benign
O60229_I1329A	0.0249931	0.975007	0.14937	Likely pathogenic
O60229_I1329R	6.6766e-16	1	9.34173e-15	Pathogenic
O60229_I1329N	1.45699e-08	1	1.78928e-07	Pathogenic
O60229_I1329D	2.87066e-05	0.999971	0.0003408	Pathogenic
O60229_I1329C	0.0213815	0.978618	0.142077	Likely pathogenic
O60229_I1329E	5.88692e-05	0.999941	0.000700555	Pathogenic
O60229_I1329Q	0.000154317	0.999846	0.0013715	Pathogenic
O60229_I1329G	0.00184319	0.998157	0.0232905	Pathogenic
O60229_I1329H	0.00654929	0.993451	0.0648435	Likely pathogenic
O60229_I1329L	1	1.10516e-07	8.60643e-07	Benign
O60229_I1329K	3.45344e-06	0.999997	3.78461e-05	Pathogenic
O60229_I1329M	0.999307	0.000693055	0.0053941	Benign
O60229_I1329F	0.798378	0.201622	0.211742	Likely benign
O60229_I1329P	0.739796	0.260204	0.439869	Uncertain
O60229_I1329S	3.39704e-07	1	3.30823e-06	Pathogenic
O60229_I1329T	0.0204097	0.97959	0.141754	Likely pathogenic
O60229_I1329W	0.0153132	0.984687	0.123081	Likely pathogenic
O60229_I1329Y	0.0185528	0.981447	0.12256	Likely pathogenic
O60229_I1329V	1	3.34566e-14	2.87538e-13	Benign
O60229_F1330A	7.11153e-25	1	0	Pathogenic
O60229_F1330R	5.6522e-29	1	0	Pathogenic
O60229_F1330N	4.71168e-26	1	0	Pathogenic
O60229_F1330D	2.0169e-26	1	0	Pathogenic
O60229_F1330C	1.18151e-25	1	0	Pathogenic
O60229_F1330E	2.42596e-26	1	0	Pathogenic
O60229_F1330Q	2.66006e-26	1	0	Pathogenic
O60229_F1330G	2.48591e-25	1	0	Pathogenic
O60229_F1330H	4.10871e-26	1	0	Pathogenic
O60229_F1330I	3.21851e-24	1	0	Pathogenic
O60229_F1330L	0.00081443	0.999186	0.010679	Pathogenic
O60229_F1330K	1.85767e-27	1	0	Pathogenic
O60229_F1330M	1.63483e-24	1	0	Pathogenic
O60229_F1330P	0.964273	0.0357274	0.18601	Likely benign
O60229_F1330S	1.92403e-27	1	0	Pathogenic
O60229_F1330T	2.99255e-25	1	0	Pathogenic
O60229_F1330W	1.18912e-24	1	0	Pathogenic
O60229_F1330Y	7.05495e-23	1	0	Pathogenic
O60229_F1330V	3.28132e-25	1	0	Pathogenic
O60229_G1331A	0.017377	0.982623	0.121525	Likely pathogenic
O60229_G1331R	1.53262e-17	1	1.75632e-16	Pathogenic
O60229_G1331N	7.06024e-09	1	8.75589e-08	Pathogenic
O60229_G1331D	1.45906e-19	1	0	Pathogenic
O60229_G1331C	3.17122e-05	0.999968	0.000409186	Pathogenic
O60229_G1331E	3.37652e-09	1	4.15265e-08	Pathogenic
O60229_G1331Q	4.0415e-09	1	5.01553e-08	Pathogenic
O60229_G1331H	7.88637e-10	1	8.56687e-09	Pathogenic
O60229_G1331I	2.15726e-10	1	1.71384e-09	Pathogenic
O60229_G1331L	6.22434e-07	0.999999	4.51222e-06	Pathogenic
O60229_G1331K	2.19974e-10	1	2.57532e-09	Pathogenic
O60229_G1331M	9.80237e-09	1	1.21156e-07	Pathogenic
O60229_G1331F	2.11712e-11	1	2.80742e-10	Pathogenic
O60229_G1331P	0.979592	0.0204082	0.141754	Likely benign
O60229_G1331S	2.5529e-05	0.999974	0.000293932	Pathogenic
O60229_G1331T	1.19133e-08	1	1.4826e-07	Pathogenic
O60229_G1331W	9.03271e-21	1	0	Pathogenic
O60229_G1331Y	2.44671e-09	1	3.41438e-08	Pathogenic
O60229_G1331V	1.09763e-10	1	1.32204e-09	Pathogenic
O60229_N1332A	0.0204082	0.979592	0.141754	Likely pathogenic
O60229_N1332R	2.26219e-26	1	0	Pathogenic
O60229_N1332D	7.26335e-18	1	6.55613e-17	Pathogenic
O60229_N1332C	3.43488e-25	1	0	Pathogenic
O60229_N1332E	8.88939e-25	1	0	Pathogenic
O60229_N1332Q	1.70893e-24	1	0	Pathogenic
O60229_N1332G	6.81495e-25	1	0	Pathogenic
O60229_N1332H	8.17485e-25	1	0	Pathogenic
O60229_N1332I	4.24373e-25	1	0	Pathogenic
O60229_N1332L	7.07382e-23	1	0	Pathogenic
O60229_N1332K	1.21408e-25	1	0	Pathogenic
O60229_N1332M	1.27185e-23	1	0	Pathogenic
O60229_N1332F	1.80584e-25	1	0	Pathogenic
O60229_N1332P	0.979592	0.0204082	0.141754	Likely benign
O60229_N1332S	0.0204082	0.979592	0.141754	Likely pathogenic
O60229_N1332T	0.020694	0.979306	0.141758	Likely pathogenic
O60229_N1332W	1.62419e-25	1	0	Pathogenic
O60229_N1332Y	1.82947e-25	1	0	Pathogenic
O60229_N1332V	2.08715e-25	1	0	Pathogenic
O60229_I1333A	0.520273	0.479727	0.500735	Uncertain
O60229_I1333R	0.330035	0.669965	0.363963	Uncertain
O60229_I1333N	0.259961	0.740039	0.407079	Uncertain
O60229_I1333D	0.333187	0.666813	0.430553	Uncertain
O60229_I1333C	0.517377	0.482623	0.498393	Uncertain
O60229_I1333E	0.948468	0.0515318	0.127782	Likely benign
O60229_I1333Q	0.984559	0.0154407	0.0895402	Likely benign
O60229_I1333G	0.987007	0.0129933	0.082487	Likely benign
O60229_I1333H	0.95913	0.0408696	0.118301	Likely benign
O60229_I1333L	1	2.18556e-22	2.26969e-21	Benign
O60229_I1333K	0.770599	0.229401	0.262743	Likely benign
O60229_I1333M	0.977167	0.0228331	0.145262	Likely benign
O60229_I1333F	0.944161	0.0558393	0.18363	Likely benign
O60229_I1333P	0.42682	0.57318	0.485061	Uncertain
O60229_I1333S	0.50281	0.49719	0.499585	Uncertain
O60229_I1333T	0.761056	0.238944	0.426237	Likely benign
O60229_I1333W	0.510374	0.489626	0.496309	Uncertain
O60229_I1333Y	0.268906	0.731094	0.443055	Uncertain
O60229_I1333V	0.999139	0.000860569	0.0120476	Benign
O60229_Q1334A	1	3.27827e-10	2.45486e-09	Benign
O60229_Q1334R	1	3.9951e-09	3.18686e-08	Benign
O60229_Q1334N	0.999981	1.93345e-05	0.000156535	Benign
O60229_Q1334D	1	4.73156e-07	3.82679e-06	Benign
O60229_Q1334C	0.999869	0.000131497	0.0010669	Benign
O60229_Q1334E	1	2.34685e-13	1.54808e-12	Benign
O60229_Q1334G	0.999937	6.28672e-05	0.00051212	Benign
O60229_Q1334H	1	6.8384e-11	4.00479e-10	Benign
O60229_Q1334I	1	8.18194e-11	6.53592e-10	Benign
O60229_Q1334L	1	7.18024e-11	6.18626e-10	Benign
O60229_Q1334K	0.999983	1.66731e-05	0.000135141	Benign
O60229_Q1334M	1	1.56496e-11	1.35157e-10	Benign
O60229_Q1334F	0.999125	0.000875364	0.00747502	Benign
O60229_Q1334P	0.99463	0.00536969	0.0442653	Benign
O60229_Q1334S	0.999999	7.64744e-07	6.16695e-06	Benign
O60229_Q1334T	1	1.55775e-07	1.25341e-06	Benign
O60229_Q1334W	0.994222	0.00577813	0.0392898	Benign
O60229_Q1334Y	0.510808	0.489192	0.322752	Uncertain
O60229_Q1334V	1	1.88521e-09	1.50117e-08	Benign
O60229_E1335A	1	2.15039e-11	1.42033e-10	Benign
O60229_E1335R	0.0495509	0.950449	0.173627	Likely pathogenic
O60229_E1335N	0.999234	0.00076632	0.0060034	Benign
O60229_E1335D	1	4.98244e-15	4.19896e-14	Benign
O60229_E1335C	0.9896	0.0104003	0.0712716	Likely benign
O60229_E1335Q	1	4.42539e-07	3.46734e-06	Benign
O60229_E1335G	0.997409	0.00259087	0.0198869	Benign
O60229_E1335H	0.997822	0.00217755	0.0168993	Benign
O60229_E1335I	0.0286088	0.971391	0.153464	Likely pathogenic
O60229_E1335L	0.992887	0.007113	0.0519494	Likely benign
O60229_E1335K	0.999185	0.000814575	0.00643905	Benign
O60229_E1335M	0.999981	1.85126e-05	0.000145789	Benign
O60229_E1335F	0.0278823	0.972118	0.151918	Likely pathogenic
O60229_E1335P	0.089374	0.910626	0.252887	Likely pathogenic
O60229_E1335S	0.999721	0.000278543	0.00218999	Benign
O60229_E1335T	0.99972	0.000279979	0.00220201	Benign
O60229_E1335W	0.976372	0.0236282	0.111436	Likely benign
O60229_E1335Y	0.985118	0.0148823	0.0926685	Likely benign
O60229_E1335V	0.998988	0.00101247	0.00792395	Benign
O60229_I1336A	0.00559988	0.9944	0.0429056	Pathogenic
O60229_I1336R	4.76318e-07	1	6.46098e-06	Pathogenic
O60229_I1336N	5.1646e-08	1	6.47035e-07	Pathogenic
O60229_I1336D	9.28508e-05	0.999907	0.000859517	Pathogenic
O60229_I1336C	0.00213991	0.99786	0.0164217	Pathogenic
O60229_I1336E	0.000160204	0.99984	0.00146161	Pathogenic
O60229_I1336Q	0.844828	0.155172	0.18826	Likely benign
O60229_I1336G	0.00267678	0.997323	0.0248057	Pathogenic
O60229_I1336H	0.912444	0.0875558	0.15202	Likely benign
O60229_I1336L	1	8.90672e-13	7.44261e-12	Benign
O60229_I1336K	1.54355e-05	0.999985	0.000133883	Pathogenic
O60229_I1336M	0.968366	0.0316342	0.121349	Likely benign
O60229_I1336F	8.08215e-08	1	1.1315e-06	Pathogenic
O60229_I1336P	0.489795	0.510205	0.501173	Uncertain
O60229_I1336S	8.43341e-08	1	1.08223e-06	Pathogenic
O60229_I1336T	0.160919	0.839081	0.257292	Likely pathogenic
O60229_I1336W	2.93866e-09	1	3.86947e-08	Pathogenic
O60229_I1336Y	0.0144451	0.985555	0.115636	Likely pathogenic
O60229_I1336V	1	4.8393e-10	4.09466e-09	Benign
O60229_Y1337A	0.490165	0.509835	0.497941	Uncertain
O60229_Y1337R	0.0207142	0.979286	0.141759	Likely pathogenic
O60229_Y1337N	0.0207532	0.979247	0.141772	Likely pathogenic
O60229_Y1337D	0.013973	0.986027	0.106398	Likely pathogenic
O60229_Y1337C	0.519083	0.480917	0.49259	Uncertain
O60229_Y1337E	0.0208779	0.979122	0.141811	Likely pathogenic
O60229_Y1337Q	0.0765781	0.923422	0.19033	Likely pathogenic
O60229_Y1337G	0.0240138	0.975986	0.147419	Likely pathogenic
O60229_Y1337H	1	1.64139e-10	1.47694e-09	Benign
O60229_Y1337I	0.493626	0.506374	0.499798	Uncertain
O60229_Y1337L	0.513528	0.486472	0.495727	Uncertain
O60229_Y1337K	0.020486	0.979514	0.141746	Likely pathogenic
O60229_Y1337M	0.494045	0.505955	0.499868	Uncertain
O60229_Y1337F	0.970002	0.0299976	0.169114	Likely benign
O60229_Y1337P	0.970366	0.0296341	0.167656	Likely benign
O60229_Y1337S	0.0253823	0.974618	0.150537	Likely pathogenic
O60229_Y1337T	0.933708	0.0662923	0.172375	Likely benign
O60229_Y1337W	1	7.79678e-09	7.58166e-08	Benign
O60229_Y1337V	0.493691	0.506309	0.49979	Uncertain
O60229_D1338A	1	3.11419e-17	2.61699e-16	Benign
O60229_D1338R	1	4.24164e-09	3.30387e-08	Benign
O60229_D1338N	1	2.11956e-17	1.54776e-16	Benign
O60229_D1338C	1	1.60768e-11	1.24142e-10	Benign
O60229_D1338E	1	7.52478e-20	6.32862e-19	Benign
O60229_D1338Q	1	2.74634e-16	2.03324e-15	Benign
O60229_D1338G	1	6.75058e-10	5.25669e-09	Benign
O60229_D1338H	1	1.53808e-13	1.16876e-12	Benign
O60229_D1338I	1	2.7095e-12	2.07712e-11	Benign
O60229_D1338L	1	2.43093e-12	1.86343e-11	Benign
O60229_D1338K	1	1.86535e-10	1.44882e-09	Benign
O60229_D1338M	1	1.78415e-14	1.35034e-13	Benign
O60229_D1338F	1	3.05248e-11	2.3571e-10	Benign
O60229_D1338P	0.999991	9.16641e-06	0.000128329	Benign
O60229_D1338S	1	2.35671e-18	1.35941e-17	Benign
O60229_D1338T	1	6.51114e-15	4.88519e-14	Benign
O60229_D1338W	1	4.20041e-09	3.25637e-08	Benign
O60229_D1338Y	1	2.34582e-07	1.84838e-06	Benign
O60229_D1338V	1	7.95533e-11	6.17222e-10	Benign
O60229_F1339A	9.71004e-56	1	0	Pathogenic
O60229_F1339R	3.24822e-59	1	0	Pathogenic
O60229_F1339N	9.25043e-57	1	0	Pathogenic
O60229_F1339D	6.79199e-06	0.999993	8.29498e-05	Pathogenic
O60229_F1339C	9.71946e-59	1	0	Pathogenic
O60229_F1339E	6.00616e-57	1	0	Pathogenic
O60229_F1339Q	8.54718e-57	1	0	Pathogenic
O60229_F1339G	7.13413e-56	1	0	Pathogenic
O60229_F1339H	1.56654e-56	1	0	Pathogenic
O60229_F1339I	4.23943e-55	1	0	Pathogenic
O60229_F1339L	3.12739e-55	1	0	Pathogenic
O60229_F1339K	1.22644e-57	1	0	Pathogenic
O60229_F1339M	2.95101e-55	1	0	Pathogenic
O60229_F1339P	0.00510204	0.994898	0.0714286	Likely pathogenic
O60229_F1339S	1.24862e-59	1	0	Pathogenic
O60229_F1339T	4.38602e-56	1	0	Pathogenic
O60229_F1339W	2.52695e-55	1	0	Pathogenic
O60229_F1339Y	1.69106e-54	1	0	Pathogenic
O60229_F1339V	1.61701e-55	1	0	Pathogenic
O60229_H1340A	0.000161131	0.999839	0.00214842	Pathogenic
O60229_H1340R	3.70383e-28	1	0	Pathogenic
O60229_H1340N	2.91102e-18	1	2.24873e-17	Pathogenic
O60229_H1340D	4.46857e-27	1	0	Pathogenic
O60229_H1340C	4.0919e-25	1	0	Pathogenic
O60229_H1340E	1.60808e-25	1	0	Pathogenic
O60229_H1340Q	2.81353e-18	1	2.24873e-17	Pathogenic
O60229_H1340G	3.00959e-25	1	0	Pathogenic
O60229_H1340I	3.25331e-25	1	0	Pathogenic
O60229_H1340L	0.000153685	0.999846	0.00199278	Pathogenic
O60229_H1340K	2.36813e-25	1	0	Pathogenic
O60229_H1340M	3.06248e-25	1	0	Pathogenic
O60229_H1340F	4.54885e-27	1	0	Pathogenic
O60229_H1340P	0.706743	0.293257	0.447009	Uncertain
O60229_H1340S	3.1781e-18	1	3.18019e-17	Pathogenic
O60229_H1340T	1.14396e-24	1	0	Pathogenic
O60229_H1340W	1.09955e-33	1	0	Pathogenic
O60229_H1340Y	4.90704e-19	1	0	Pathogenic
O60229_H1340V	4.46741e-25	1	0	Pathogenic
O60229_N1341A	0.974684	0.0253164	0.138977	Likely benign
O60229_N1341R	1	8.04964e-15	9.34964e-14	Benign
O60229_N1341D	1	1.01996e-14	1.38962e-13	Benign
O60229_N1341C	0.755074	0.244926	0.431072	Likely benign
O60229_N1341E	1	4.47266e-14	4.788e-13	Benign
O60229_N1341Q	1	7.77392e-16	1.01891e-14	Benign
O60229_N1341G	0.754835	0.245165	0.430987	Likely benign
O60229_N1341H	1	1.43758e-15	1.93061e-14	Benign
O60229_N1341I	0.750352	0.249648	0.433538	Likely benign
O60229_N1341L	0.754352	0.245648	0.430826	Likely benign
O60229_N1341K	1	9.09232e-13	1.07413e-11	Benign
O60229_N1341M	0.768934	0.231066	0.415833	Likely benign
O60229_N1341F	0.754934	0.245066	0.431026	Likely benign
O60229_N1341P	0.977524	0.0224761	0.1443	Likely benign
O60229_N1341S	1	2.58162e-16	3.43152e-15	Benign
O60229_N1341T	1	2.00238e-14	1.82542e-13	Benign
O60229_N1341W	1	2.28474e-07	2.5925e-06	Benign
O60229_N1341Y	1	3.06441e-10	3.33178e-09	Benign
O60229_N1341V	0.756678	0.243322	0.428913	Likely benign
O60229_N1342A	0.75725	0.24275	0.425312	Likely benign
O60229_N1342R	0.999905	9.52943e-05	0.00116374	Benign
O60229_N1342D	1	5.2057e-12	4.8566e-11	Benign
O60229_N1342C	0.75	0.25	0.434121	Likely benign
O60229_N1342E	1	1.35264e-10	1.49261e-09	Benign
O60229_N1342Q	1	1.16434e-12	1.4221e-11	Benign
O60229_N1342G	0.75	0.25	0.434122	Likely benign
O60229_N1342H	1	1.5319e-12	1.31619e-11	Benign
O60229_N1342I	0.755095	0.244905	0.431124	Likely benign
O60229_N1342L	0.755102	0.244898	0.431128	Likely benign
O60229_N1342K	1	4.82941e-07	5.90116e-06	Benign
O60229_N1342M	0.750002	0.249998	0.434119	Likely benign
O60229_N1342F	0.755102	0.244898	0.431128	Likely benign
O60229_N1342P	0.994898	0.00510204	0.0714285	Likely benign
O60229_N1342S	1	1.51427e-13	1.74242e-12	Benign
O60229_N1342T	1	7.76768e-12	6.90146e-11	Benign
O60229_N1342W	0.998428	0.0015719	0.0183407	Benign
O60229_N1342Y	0.995605	0.00439471	0.0400773	Benign
O60229_N1342V	0.755102	0.244898	0.431128	Likely benign
O60229_I1343A	0.988619	0.0113814	0.0766427	Likely benign
O60229_I1343R	1.5203e-07	1	1.27038e-06	Pathogenic
O60229_I1343N	0.334919	0.665081	0.328337	Uncertain
O60229_I1343D	9.12246e-05	0.999909	0.00102362	Pathogenic
O60229_I1343C	0.974137	0.0258632	0.113065	Likely benign
O60229_I1343E	0.000166354	0.999834	0.00186253	Pathogenic
O60229_I1343Q	0.00389782	0.996102	0.045039	Pathogenic
O60229_I1343G	0.975273	0.0247275	0.111553	Likely benign
O60229_I1343H	0.945358	0.0546416	0.131128	Likely benign
O60229_I1343L	1	3.3867e-12	2.88815e-11	Benign
O60229_I1343K	1.06757e-05	0.999989	0.000105778	Pathogenic
O60229_I1343M	0.999889	0.000111373	0.000880577	Benign
O60229_I1343F	0.999945	5.48514e-05	0.000438503	Benign
O60229_I1343P	0.72449	0.27551	0.447915	Uncertain
O60229_I1343S	0.457663	0.542337	0.322783	Uncertain
O60229_I1343T	0.997488	0.00251198	0.0195896	Benign
O60229_I1343W	0.0270938	0.972906	0.151402	Likely pathogenic
O60229_I1343Y	0.982069	0.0179308	0.101082	Likely benign
O60229_I1343V	1	9.29371e-14	7.90569e-13	Benign
O60229_F1344A	2.94318e-59	1	0	Pathogenic
O60229_F1344R	1.06915e-62	1	0	Pathogenic
O60229_F1344N	4.32356e-60	1	0	Pathogenic
O60229_F1344D	1.58199e-60	1	0	Pathogenic
O60229_F1344C	1.90268e-58	1	0	Pathogenic
O60229_F1344E	3.7343e-60	1	0	Pathogenic
O60229_F1344Q	4.48748e-60	1	0	Pathogenic
O60229_F1344G	1.15948e-59	1	0	Pathogenic
O60229_F1344H	5.30277e-60	1	0	Pathogenic
O60229_F1344I	2.59975e-58	1	0	Pathogenic
O60229_F1344L	9.00921e-56	1	0	Pathogenic
O60229_F1344K	6.23671e-61	1	0	Pathogenic
O60229_F1344M	1.64097e-58	1	0	Pathogenic
O60229_F1344P	6.24394e-17	1	6.69541e-16	Pathogenic
O60229_F1344S	1.30878e-58	1	0	Pathogenic
O60229_F1344T	1.60192e-59	1	0	Pathogenic
O60229_F1344W	8.44298e-59	1	0	Pathogenic
O60229_F1344Y	1.47973e-55	1	0	Pathogenic
O60229_F1344V	1.92092e-58	1	0	Pathogenic
O60229_L1345A	0.329821	0.670179	0.345587	Uncertain
O60229_L1345R	2.02967e-10	1	2.33542e-09	Pathogenic
O60229_L1345N	0.000166877	0.999833	0.00180269	Pathogenic
O60229_L1345D	8.82331e-05	0.999912	0.00093639	Pathogenic
O60229_L1345C	0.000943712	0.999056	0.00940725	Pathogenic
O60229_L1345E	0.000149682	0.99985	0.00157236	Pathogenic
O60229_L1345Q	0.000172362	0.999828	0.00184631	Pathogenic
O60229_L1345G	0.00187189	0.998128	0.0193168	Pathogenic
O60229_L1345H	2.81655e-08	1	3.35364e-07	Pathogenic
O60229_L1345I	1	6.51071e-12	5.53561e-11	Benign
O60229_L1345K	1.22003e-05	0.999988	0.00011504	Pathogenic
O60229_L1345M	0.999905	9.47769e-05	0.000746188	Benign
O60229_L1345F	0.997903	0.00209691	0.0161796	Benign
O60229_L1345P	0.984694	0.0153061	0.123082	Likely benign
O60229_L1345S	0.000578651	0.999421	0.00617087	Pathogenic
O60229_L1345T	0.00623574	0.993764	0.0564895	Likely pathogenic
O60229_L1345W	0.00310763	0.996892	0.028905	Pathogenic
O60229_L1345Y	0.00309938	0.996901	0.02846	Pathogenic
O60229_L1345V	1	3.14114e-11	2.63654e-10	Benign
O60229_K1346A	0.272675	0.727325	0.351892	Uncertain
O60229_K1346R	1	3.80166e-09	4.56208e-08	Benign
O60229_K1346N	0.0136464	0.986354	0.0668968	Likely pathogenic
O60229_K1346D	6.4094e-07	0.999999	6.44294e-06	Pathogenic
O60229_K1346C	0.157163	0.842837	0.26599	Likely pathogenic
O60229_K1346E	0.0645271	0.935473	0.136492	Likely pathogenic
O60229_K1346Q	0.486725	0.513275	0.379738	Uncertain
O60229_K1346G	0.147962	0.852038	0.24661	Likely pathogenic
O60229_K1346H	0.339153	0.660847	0.365371	Uncertain
O60229_K1346I	0.00527185	0.994728	0.0521618	Likely pathogenic
O60229_K1346L	0.748582	0.251418	0.431194	Uncertain
O60229_K1346M	0.317063	0.682937	0.368177	Uncertain
O60229_K1346F	2.46575e-07	1	2.39375e-06	Pathogenic
O60229_K1346P	0.959193	0.0408067	0.198324	Likely benign
O60229_K1346S	0.29478	0.70522	0.350124	Uncertain
O60229_K1346T	0.971691	0.0283094	0.113252	Likely benign
O60229_K1346W	0.123832	0.876168	0.218583	Likely pathogenic
O60229_K1346Y	9.68048e-07	0.999999	1.16213e-05	Pathogenic
O60229_K1346V	0.112662	0.887338	0.217604	Likely pathogenic
O60229_E1347A	0.0204082	0.979592	0.141754	Likely pathogenic
O60229_E1347R	3.34453e-25	1	0	Pathogenic
O60229_E1347N	3.50028e-24	1	0	Pathogenic
O60229_E1347D	1.387e-23	1	0	Pathogenic
O60229_E1347C	1.00236e-24	1	0	Pathogenic
O60229_E1347Q	1.95765e-23	1	0	Pathogenic
O60229_E1347G	1.18254e-24	1	0	Pathogenic
O60229_E1347H	7.60813e-25	1	0	Pathogenic
O60229_E1347I	3.42741e-25	1	0	Pathogenic
O60229_E1347L	6.02119e-25	1	0	Pathogenic
O60229_E1347K	4.37073e-25	1	0	Pathogenic
O60229_E1347M	3.5167e-12	1	4.66249e-11	Pathogenic
O60229_E1347F	3.8789e-25	1	0	Pathogenic
O60229_E1347P	0.903061	0.0969388	0.296632	Likely benign
O60229_E1347S	5.33847e-23	1	0	Pathogenic
O60229_E1347T	3.39232e-23	1	0	Pathogenic
O60229_E1347W	3.94985e-25	1	0	Pathogenic
O60229_E1347Y	8.59605e-25	1	0	Pathogenic
O60229_E1347V	0.0195559	0.980444	0.135817	Likely pathogenic
O60229_L1348A	1.34668e-55	1	0	Pathogenic
O60229_L1348R	8.80249e-71	1	0	Pathogenic
O60229_L1348N	6.77387e-57	1	0	Pathogenic
O60229_L1348D	3.14516e-57	1	0	Pathogenic
O60229_L1348C	4.15384e-56	1	0	Pathogenic
O60229_L1348E	5.00589e-57	1	0	Pathogenic
O60229_L1348Q	3.7037e-59	1	0	Pathogenic
O60229_L1348G	9.08124e-56	1	0	Pathogenic
O60229_L1348H	1.90867e-56	1	0	Pathogenic
O60229_L1348I	4.7401e-45	1	0	Pathogenic
O60229_L1348K	1.02673e-57	1	0	Pathogenic
O60229_L1348M	1.33866e-37	1	0	Pathogenic
O60229_L1348F	1.97743e-55	1	0	Pathogenic
O60229_L1348P	0.0102041	0.989796	0.100756	Likely pathogenic
O60229_L1348S	3.54739e-56	1	0	Pathogenic
O60229_L1348T	6.86001e-56	1	0	Pathogenic
O60229_L1348W	4.12872e-63	1	0	Pathogenic
O60229_L1348Y	5.55688e-42	1	0	Pathogenic
O60229_L1348V	9.15367e-56	1	0	Pathogenic
O60229_E1349A	0.994894	0.00510628	0.0714283	Likely benign
O60229_E1349R	0.760398	0.239602	0.427708	Likely benign
O60229_E1349N	1	3.70158e-13	3.47626e-12	Benign
O60229_E1349D	1	9.41243e-24	8.49583e-23	Benign
O60229_E1349C	0.760211	0.239789	0.428041	Likely benign
O60229_E1349Q	1	9.07043e-28	6.25994e-27	Benign
O60229_E1349G	0.948172	0.0518277	0.168271	Likely benign
O60229_E1349H	1	1.86389e-12	1.37691e-11	Benign
O60229_E1349I	0.979071	0.0209285	0.12048	Likely benign
O60229_E1349L	0.760231	0.239769	0.428005	Likely benign
O60229_E1349K	0.760206	0.239794	0.428049	Likely benign
O60229_E1349M	0.770048	0.229952	0.416933	Likely benign
O60229_E1349F	0.760213	0.239787	0.428036	Likely benign
O60229_E1349P	0.270402	0.729598	0.445299	Uncertain
O60229_E1349S	1	2.7843e-21	2.02134e-20	Benign
O60229_E1349T	1	3.691e-21	2.79864e-20	Benign
O60229_E1349W	0.760161	0.239839	0.428024	Likely benign
O60229_E1349Y	1	5.44455e-11	5.85087e-10	Benign
O60229_E1349V	0.99131	0.0086896	0.087054	Likely benign
O60229_K1350A	1	7.13629e-10	5.98659e-09	Benign
O60229_K1350R	1	1.09558e-12	9.02732e-12	Benign
O60229_K1350N	1	2.70959e-14	2.30639e-13	Benign
O60229_K1350D	0.99612	0.00388004	0.0307578	Benign
O60229_K1350C	1	1.76052e-09	1.44743e-08	Benign
O60229_K1350E	0.984537	0.0154632	0.0867291	Likely benign
O60229_K1350Q	1	3.97162e-11	3.28179e-10	Benign
O60229_K1350G	1	1.36432e-09	1.14605e-08	Benign
O60229_K1350H	1	1.28564e-10	1.06809e-09	Benign
O60229_K1350I	0.979691	0.0203089	0.097834	Likely benign
O60229_K1350L	1	3.43244e-09	2.9182e-08	Benign
O60229_K1350M	1	6.9177e-09	5.8472e-08	Benign
O60229_K1350F	0.984342	0.0156583	0.0870753	Likely benign
O60229_K1350P	0.976158	0.0238424	0.149053	Likely benign
O60229_K1350S	1	3.57522e-10	2.98236e-09	Benign
O60229_K1350T	1	1.96745e-09	1.6504e-08	Benign
O60229_K1350W	0.989384	0.0106164	0.0694861	Likely benign
O60229_K1350Y	1	7.24553e-10	6.07245e-09	Benign
O60229_K1350V	0.986312	0.0136876	0.08111	Likely benign
O60229_Y1351A	3.4335e-56	1	0	Pathogenic
O60229_Y1351R	1.71366e-58	1	0	Pathogenic
O60229_Y1351N	8.72711e-57	1	0	Pathogenic
O60229_Y1351D	7.77358e-58	1	0	Pathogenic
O60229_Y1351C	1.437e-56	1	0	Pathogenic
O60229_Y1351E	5.53348e-57	1	0	Pathogenic
O60229_Y1351Q	1.05814e-56	1	0	Pathogenic
O60229_Y1351G	3.10584e-56	1	0	Pathogenic
O60229_Y1351H	6.55235e-56	1	0	Pathogenic
O60229_Y1351I	4.48606e-56	1	0	Pathogenic
O60229_Y1351L	5.29355e-56	1	0	Pathogenic
O60229_Y1351K	2.82264e-57	1	0	Pathogenic
O60229_Y1351M	5.24191e-56	1	0	Pathogenic
O60229_Y1351F	3.96297e-54	1	0	Pathogenic
O60229_Y1351P	3.8135e-20	1	0	Pathogenic
O60229_Y1351S	1.0582e-56	1	0	Pathogenic
O60229_Y1351T	2.92814e-56	1	0	Pathogenic
O60229_Y1351W	1.60321e-55	1	0	Pathogenic
O60229_Y1351V	4.61738e-56	1	0	Pathogenic
O60229_E1352A	3.91779e-49	1	0	Pathogenic
O60229_E1352R	4.3671e-57	1	0	Pathogenic
O60229_E1352N	1.45441e-55	1	0	Pathogenic
O60229_E1352D	1.26231e-48	1	0	Pathogenic
O60229_E1352C	8.09954e-56	1	0	Pathogenic
O60229_E1352Q	1.38217e-47	1	0	Pathogenic
O60229_E1352G	1.50651e-55	1	0	Pathogenic
O60229_E1352H	6.83128e-56	1	0	Pathogenic
O60229_E1352I	3.07424e-56	1	0	Pathogenic
O60229_E1352L	4.68496e-56	1	0	Pathogenic
O60229_E1352K	4.13618e-56	1	0	Pathogenic
O60229_E1352M	6.8487e-56	1	0	Pathogenic
O60229_E1352F	3.77766e-56	1	0	Pathogenic
O60229_E1352P	7.81386e-18	1	1.11307e-16	Pathogenic
O60229_E1352S	3.09344e-49	1	0	Pathogenic
O60229_E1352T	2.7719e-49	1	0	Pathogenic
O60229_E1352W	4.56613e-56	1	0	Pathogenic
O60229_E1352Y	7.66086e-56	1	0	Pathogenic
O60229_E1352V	4.88119e-56	1	0	Pathogenic
O60229_Q1353A	0.918462	0.0815375	0.159291	Likely benign
O60229_Q1353R	0.653154	0.346846	0.277425	Uncertain
O60229_Q1353N	0.955484	0.0445163	0.132949	Likely benign
O60229_Q1353D	0.939666	0.0603339	0.145679	Likely benign
O60229_Q1353C	0.868388	0.131612	0.191612	Likely benign
O60229_Q1353E	0.994533	0.00546728	0.0401809	Benign
O60229_Q1353G	0.890188	0.109812	0.174923	Likely benign
O60229_Q1353H	0.946018	0.0539817	0.140002	Likely benign
O60229_Q1353I	0.840848	0.159152	0.200843	Likely benign
O60229_Q1353L	0.99715	0.00285004	0.0229617	Benign
O60229_Q1353K	0.954083	0.0459172	0.133082	Likely benign
O60229_Q1353M	0.999813	0.000186953	0.00155551	Benign
O60229_Q1353F	0.97693	0.0230703	0.107192	Likely benign
O60229_Q1353P	0.979592	0.0204082	0.141754	Likely benign
O60229_Q1353S	0.947294	0.0527064	0.140299	Likely benign
O60229_Q1353T	0.998173	0.00182745	0.0151985	Benign
O60229_Q1353W	0.923239	0.0767605	0.154187	Likely benign
O60229_Q1353Y	0.0208479	0.979152	0.141615	Likely pathogenic
O60229_Q1353V	0.850645	0.149355	0.196629	Likely benign
O60229_L1354A	0.000863599	0.999136	0.00989641	Pathogenic
O60229_L1354R	1.28443e-10	1	1.15072e-09	Pathogenic
O60229_L1354N	1.89203e-06	0.999998	2.10258e-05	Pathogenic
O60229_L1354D	9.49056e-07	0.999999	1.03672e-05	Pathogenic
O60229_L1354C	2.07445e-05	0.999979	0.000172636	Pathogenic
O60229_L1354E	1.65135e-06	0.999998	1.79118e-05	Pathogenic
O60229_L1354Q	0.0880343	0.911966	0.166091	Likely pathogenic
O60229_L1354G	2.56525e-05	0.999974	0.000291283	Pathogenic
O60229_L1354H	0.408282	0.591718	0.319305	Uncertain
O60229_L1354I	1	1.49507e-09	1.34653e-08	Benign
O60229_L1354K	1.30764e-07	1	1.26073e-06	Pathogenic
O60229_L1354M	1	1.44321e-09	1.2999e-08	Benign
O60229_L1354F	0.999889	0.000110934	0.000928447	Benign
O60229_L1354P	0.95917	0.0408303	0.198361	Likely benign
O60229_L1354S	0.464737	0.535263	0.31939	Uncertain
O60229_L1354T	0.684532	0.315468	0.267199	Uncertain
O60229_L1354W	5.33243e-05	0.999947	0.000571412	Pathogenic
O60229_L1354Y	4.24074e-05	0.999958	0.000451693	Pathogenic
O60229_L1354V	0.999762	0.00023773	0.00193128	Benign
O60229_P1355A	8.84012e-24	1	0	Pathogenic
O60229_P1355R	5.66422e-30	1	0	Pathogenic
O60229_P1355N	6.31965e-27	1	0	Pathogenic
O60229_P1355D	3.48547e-27	1	0	Pathogenic
O60229_P1355C	9.41799e-27	1	0	Pathogenic
O60229_P1355E	5.52517e-27	1	0	Pathogenic
O60229_P1355Q	6.62677e-27	1	0	Pathogenic
O60229_P1355G	2.43864e-26	1	0	Pathogenic
O60229_P1355H	3.10167e-27	1	0	Pathogenic
O60229_P1355I	2.03361e-07	1	2.58598e-06	Pathogenic
O60229_P1355L	4.19597e-30	1	0	Pathogenic
O60229_P1355K	8.26358e-28	1	0	Pathogenic
O60229_P1355M	1.49778e-26	1	0	Pathogenic
O60229_P1355F	1.05941e-26	1	0	Pathogenic
O60229_P1355S	2.17853e-24	1	0	Pathogenic
O60229_P1355T	2.40572e-26	1	0	Pathogenic
O60229_P1355W	9.46505e-27	1	0	Pathogenic
O60229_P1355Y	1.1478e-26	1	0	Pathogenic
O60229_P1355V	1.72076e-26	1	0	Pathogenic
O60229_E1356A	0.0204122	0.979588	0.141753	Likely pathogenic
O60229_E1356R	0.0153058	0.984694	0.123079	Likely pathogenic
O60229_E1356N	5.27956e-06	0.999995	6.76459e-05	Pathogenic
O60229_E1356D	0.284938	0.715062	0.34555	Uncertain
O60229_E1356C	5.59228e-08	1	6.42584e-07	Pathogenic
O60229_E1356Q	0.0202995	0.9797	0.140991	Likely pathogenic
O60229_E1356G	1.5928e-07	1	1.84192e-06	Pathogenic
O60229_E1356H	4.32036e-08	1	3.17143e-07	Pathogenic
O60229_E1356I	2.67353e-08	1	2.56277e-07	Pathogenic
O60229_E1356L	1.07029e-07	1	1.04287e-06	Pathogenic
O60229_E1356K	1.29334e-05	0.999987	9.618e-05	Pathogenic
O60229_E1356M	0.0203861	0.979614	0.1416	Likely pathogenic
O60229_E1356F	3.54004e-08	1	3.26001e-07	Pathogenic
O60229_E1356P	0.974493	0.025507	0.158053	Likely benign
O60229_E1356S	0.0204077	0.979592	0.141749	Likely pathogenic
O60229_E1356T	0.0143597	0.98564	0.110107	Likely pathogenic
O60229_E1356W	2.68865e-08	1	3.11558e-07	Pathogenic
O60229_E1356Y	5.5738e-08	1	6.40805e-07	Pathogenic
O60229_E1356V	0.0153062	0.984694	0.123082	Likely pathogenic
O60229_D1357A	7.42598e-08	1	8.7123e-07	Pathogenic
O60229_D1357R	3.4271e-09	1	2.63871e-08	Pathogenic
O60229_D1357N	9.10376e-07	0.999999	1.05528e-05	Pathogenic
O60229_D1357C	1.00835e-07	1	1.18267e-06	Pathogenic
O60229_D1357E	0.000607388	0.999393	0.0074408	Pathogenic
O60229_D1357Q	2.57619e-07	1	2.97277e-06	Pathogenic
O60229_D1357G	8.97675e-08	1	1.06082e-06	Pathogenic
O60229_D1357H	1.83455e-08	1	1.48481e-07	Pathogenic
O60229_D1357I	1.86464e-08	1	2.18709e-07	Pathogenic
O60229_D1357L	3.40066e-08	1	3.99916e-07	Pathogenic
O60229_D1357K	2.31877e-08	1	1.86592e-07	Pathogenic
O60229_D1357M	5.52849e-08	1	6.48751e-07	Pathogenic
O60229_D1357F	1.09651e-09	1	8.31596e-09	Pathogenic
O60229_D1357P	0.734689	0.265311	0.442624	Uncertain
O60229_D1357S	0.000153461	0.999847	0.0017836	Pathogenic
O60229_D1357T	2.02123e-07	1	2.35883e-06	Pathogenic
O60229_D1357W	2.71558e-09	1	1.96636e-08	Pathogenic
O60229_D1357Y	3.16459e-09	1	2.40465e-08	Pathogenic
O60229_D1357V	2.27177e-08	1	2.69719e-07	Pathogenic
O60229_V1358A	3.13132e-25	1	0	Pathogenic
O60229_V1358R	1.1062e-29	1	0	Pathogenic
O60229_V1358N	8.18401e-27	1	0	Pathogenic
O60229_V1358D	3.665e-27	1	0	Pathogenic
O60229_V1358C	4.77798e-26	1	0	Pathogenic
O60229_V1358E	1.71723e-27	1	0	Pathogenic
O60229_V1358Q	9.45174e-27	1	0	Pathogenic
O60229_V1358G	7.15081e-27	1	0	Pathogenic
O60229_V1358H	2.2849e-28	1	0	Pathogenic
O60229_V1358I	1	8.33967e-08	8.1673e-07	Benign
O60229_V1358L	0.893201	0.106799	0.169633	Likely benign
O60229_V1358K	3.54377e-28	1	0	Pathogenic
O60229_V1358M	0.0204082	0.979592	0.141754	Likely pathogenic
O60229_V1358F	6.27581e-29	1	0	Pathogenic
O60229_V1358P	0.5	0.5	0.50128	Uncertain
O60229_V1358S	3.29094e-26	1	0	Pathogenic
O60229_V1358T	1.2469e-25	1	0	Pathogenic
O60229_V1358W	3.34775e-29	1	0	Pathogenic
O60229_V1358Y	6.66716e-29	1	0	Pathogenic
O60229_G1359A	2.73058e-06	0.999997	3.62863e-05	Pathogenic
O60229_G1359R	1.31221e-20	1	0	Pathogenic
O60229_G1359N	1.16647e-13	1	1.41615e-12	Pathogenic
O60229_G1359D	4.18848e-15	1	3.96746e-14	Pathogenic
O60229_G1359C	6.88057e-13	1	7.98973e-12	Pathogenic
O60229_G1359E	4.79926e-15	1	3.41148e-14	Pathogenic
O60229_G1359Q	1.47291e-14	1	1.78444e-13	Pathogenic
O60229_G1359H	1.85113e-11	1	2.56398e-10	Pathogenic
O60229_G1359I	4.13062e-13	1	5.2321e-12	Pathogenic
O60229_G1359L	1.06408e-20	1	0	Pathogenic
O60229_G1359K	3.66492e-19	1	0	Pathogenic
O60229_G1359M	9.35266e-13	1	1.17241e-11	Pathogenic
O60229_G1359F	0.499997	0.500003	0.501277	Uncertain
O60229_G1359P	0.964286	0.0357143	0.186052	Likely benign
O60229_G1359S	4.99143e-12	1	4.4952e-11	Pathogenic
O60229_G1359T	0.00519124	0.994809	0.0714207	Likely pathogenic
O60229_G1359W	0.506595	0.493405	0.500109	Uncertain
O60229_G1359Y	0.184975	0.815025	0.349346	Likely pathogenic
O60229_G1359V	0.0051021	0.994898	0.0714286	Likely pathogenic
O60229_H1360A	9.5483e-56	1	0	Pathogenic
O60229_H1360R	2.43946e-57	1	0	Pathogenic
O60229_H1360N	1.82976e-55	1	0	Pathogenic
O60229_H1360D	1.33333e-56	1	0	Pathogenic
O60229_H1360C	8.06382e-56	1	0	Pathogenic
O60229_H1360E	3.99138e-56	1	0	Pathogenic
O60229_H1360Q	1.17699e-55	1	0	Pathogenic
O60229_H1360G	9.07851e-56	1	0	Pathogenic
O60229_H1360I	5.42017e-56	1	0	Pathogenic
O60229_H1360L	1.20589e-56	1	0	Pathogenic
O60229_H1360K	9.26701e-56	1	0	Pathogenic
O60229_H1360M	9.24447e-56	1	0	Pathogenic
O60229_H1360F	6.43089e-56	1	0	Pathogenic
O60229_H1360P	0.97449	0.0255102	0.158073	Likely benign
O60229_H1360S	1.11416e-55	1	0	Pathogenic
O60229_H1360T	1.30115e-55	1	0	Pathogenic
O60229_H1360W	4.44473e-57	1	0	Pathogenic
O60229_H1360Y	5.23013e-55	1	0	Pathogenic
O60229_H1360V	6.99128e-56	1	0	Pathogenic
O60229_C1361A	9.05771e-08	1	1.128e-06	Pathogenic
O60229_C1361R	1.68457e-19	1	0	Pathogenic
O60229_C1361N	2.75891e-08	1	3.44469e-07	Pathogenic
O60229_C1361D	1.70104e-08	1	2.11114e-07	Pathogenic
O60229_C1361E	2.14158e-08	1	2.66855e-07	Pathogenic
O60229_C1361Q	2.14502e-08	1	2.66527e-07	Pathogenic
O60229_C1361G	8.67468e-08	1	1.08794e-06	Pathogenic
O60229_C1361H	1.51418e-17	1	1.60592e-16	Pathogenic
O60229_C1361I	6.03844e-08	1	7.58303e-07	Pathogenic
O60229_C1361L	6.76458e-08	1	8.47318e-07	Pathogenic
O60229_C1361K	1.43648e-11	1	1.66723e-10	Pathogenic
O60229_C1361M	4.4874e-08	1	5.77429e-07	Pathogenic
O60229_C1361F	0.00510204	0.994898	0.0714286	Likely pathogenic
O60229_C1361P	0.979592	0.0204082	0.141754	Likely benign
O60229_C1361S	0.0486735	0.951327	0.116139	Likely pathogenic
O60229_C1361T	8.26628e-08	1	1.02995e-06	Pathogenic
O60229_C1361W	2.44687e-16	1	3.42591e-15	Pathogenic
O60229_C1361Y	0.00510204	0.994898	0.0714286	Likely pathogenic
O60229_C1361V	3.37258e-05	0.999966	0.000424525	Pathogenic
O60229_F1362A	1.52016e-59	1	0	Pathogenic
O60229_F1362R	1.67201e-61	1	0	Pathogenic
O60229_F1362N	1.55201e-59	1	0	Pathogenic
O60229_F1362D	5.86742e-60	1	0	Pathogenic
O60229_F1362C	1.28414e-59	1	0	Pathogenic
O60229_F1362E	8.92314e-60	1	0	Pathogenic
O60229_F1362Q	1.1965e-59	1	0	Pathogenic
O60229_F1362G	1.56552e-63	1	0	Pathogenic
O60229_F1362H	1.3517e-58	1	0	Pathogenic
O60229_F1362I	3.72606e-58	1	0	Pathogenic
O60229_F1362L	1.38676e-57	1	0	Pathogenic
O60229_F1362K	2.14527e-60	1	0	Pathogenic
O60229_F1362M	6.41585e-58	1	0	Pathogenic
O60229_F1362P	3.66329e-19	1	0	Pathogenic
O60229_F1362S	4.64626e-60	1	0	Pathogenic
O60229_F1362T	1.66851e-59	1	0	Pathogenic
O60229_F1362W	2.92521e-57	1	0	Pathogenic
O60229_F1362Y	8.46429e-57	1	0	Pathogenic
O60229_F1362V	1.53062e-58	1	0	Pathogenic
O60229_V1363A	1.96158e-56	1	0	Pathogenic
O60229_V1363R	2.95378e-57	1	0	Pathogenic
O60229_V1363N	6.73922e-55	1	0	Pathogenic
O60229_V1363D	5.07073e-58	1	0	Pathogenic
O60229_V1363C	2.78423e-54	1	0	Pathogenic
O60229_V1363E	4.06361e-55	1	0	Pathogenic
O60229_V1363Q	7.24627e-55	1	0	Pathogenic
O60229_V1363G	1.87626e-56	1	0	Pathogenic
O60229_V1363H	1.39903e-54	1	0	Pathogenic
O60229_V1363I	0.0204082	0.979592	0.141754	Likely pathogenic
O60229_V1363L	4.07071e-56	1	0	Pathogenic
O60229_V1363K	1.14306e-55	1	0	Pathogenic
O60229_V1363M	3.0508e-53	1	0	Pathogenic
O60229_V1363F	1.83974e-56	1	0	Pathogenic
O60229_V1363P	1.07879e-18	1	1.59009e-17	Pathogenic
O60229_V1363S	2.34655e-54	1	0	Pathogenic
O60229_V1363T	6.26436e-54	1	0	Pathogenic
O60229_V1363W	9.70918e-54	1	0	Pathogenic
O60229_V1363Y	5.92916e-55	1	0	Pathogenic
O60229_T1364A	3.62027e-22	1	0	Pathogenic
O60229_T1364R	1.19089e-26	1	0	Pathogenic
O60229_T1364N	1.25897e-22	1	0	Pathogenic
O60229_T1364D	7.6137e-25	1	0	Pathogenic
O60229_T1364C	1.58511e-24	1	0	Pathogenic
O60229_T1364E	1.08882e-24	1	0	Pathogenic
O60229_T1364Q	1.94469e-24	1	0	Pathogenic
O60229_T1364G	2.9197e-24	1	0	Pathogenic
O60229_T1364H	8.22936e-25	1	0	Pathogenic
O60229_T1364I	3.98602e-23	1	0	Pathogenic
O60229_T1364L	3.07301e-06	0.999997	3.70087e-05	Pathogenic
O60229_T1364K	2.26459e-25	1	0	Pathogenic
O60229_T1364M	3.31712e-24	1	0	Pathogenic
O60229_T1364F	1.40368e-25	1	0	Pathogenic
O60229_T1364P	0.984071	0.0159293	0.123313	Likely benign
O60229_T1364S	8.5886e-22	1	0	Pathogenic
O60229_T1364W	1.85411e-25	1	0	Pathogenic
O60229_T1364Y	2.14356e-25	1	0	Pathogenic
O60229_T1364V	2.45796e-06	0.999998	2.9582e-05	Pathogenic
O60229_W1365A	1.39146e-26	1	0	Pathogenic
O60229_W1365R	5.24637e-30	1	0	Pathogenic
O60229_W1365N	1.87335e-27	1	0	Pathogenic
O60229_W1365D	1.20033e-27	1	0	Pathogenic
O60229_W1365C	1.01763e-27	1	0	Pathogenic
O60229_W1365E	1.51933e-27	1	0	Pathogenic
O60229_W1365Q	6.70869e-06	0.999993	8.40123e-05	Pathogenic
O60229_W1365G	8.5595e-28	1	0	Pathogenic
O60229_W1365H	2.00757e-27	1	0	Pathogenic
O60229_W1365I	3.50629e-26	1	0	Pathogenic
O60229_W1365L	3.87295e-26	1	0	Pathogenic
O60229_W1365K	2.189e-28	1	0	Pathogenic
O60229_W1365M	2.91536e-26	1	0	Pathogenic
O60229_W1365F	5.60027e-26	1	0	Pathogenic
O60229_W1365P	0.5	0.5	0.50128	Uncertain
O60229_W1365S	1.64383e-28	1	0	Pathogenic
O60229_W1365T	8.30597e-27	1	0	Pathogenic
O60229_W1365Y	1.34161e-25	1	0	Pathogenic
O60229_W1365V	2.82147e-26	1	0	Pathogenic
O60229_A1366R	6.75507e-11	1	7.63754e-10	Pathogenic
O60229_A1366N	3.79147e-08	1	4.66809e-07	Pathogenic
O60229_A1366D	1.78456e-08	1	2.16814e-07	Pathogenic
O60229_A1366C	0.0192966	0.980703	0.134145	Likely pathogenic
O60229_A1366E	1.58944e-08	1	1.93453e-07	Pathogenic
O60229_A1366Q	4.59406e-08	1	5.64636e-07	Pathogenic
O60229_A1366G	0.0205185	0.979482	0.141745	Likely pathogenic
O60229_A1366H	3.8448e-08	1	4.50358e-07	Pathogenic
O60229_A1366I	0.0203865	0.979613	0.1416	Likely pathogenic
O60229_A1366L	0.020409	0.979591	0.141754	Likely pathogenic
O60229_A1366K	3.66476e-09	1	4.23014e-08	Pathogenic
O60229_A1366M	0.020409	0.979591	0.141754	Likely pathogenic
O60229_A1366F	0.0204079	0.979592	0.141749	Likely pathogenic
O60229_A1366P	0.943447	0.0565526	0.212442	Likely benign
O60229_A1366S	0.981638	0.0183619	0.100157	Likely benign
O60229_A1366T	0.0204098	0.97959	0.141754	Likely pathogenic
O60229_A1366W	0.0141192	0.985881	0.101663	Likely pathogenic
O60229_A1366Y	2.26196e-07	1	2.46485e-06	Pathogenic
O60229_A1366V	0.461906	0.538094	0.312167	Uncertain
O60229_D1367A	0.999983	1.67058e-05	0.00012618	Benign
O60229_D1367R	0.93965	0.0603495	0.138946	Likely benign
O60229_D1367N	0.999886	0.000114213	0.000871539	Benign
O60229_D1367C	0.982961	0.0170388	0.0988254	Likely benign
O60229_D1367E	1	7.80012e-11	6.34023e-10	Benign
O60229_D1367Q	0.9997	0.000299888	0.0022909	Benign
O60229_D1367G	0.945421	0.0545785	0.138539	Likely benign
O60229_D1367H	0.890011	0.109989	0.162868	Likely benign
O60229_D1367I	0.0208192	0.979181	0.14176	Likely pathogenic
O60229_D1367L	0.988867	0.0111325	0.0737388	Likely benign
O60229_D1367K	0.0206022	0.979398	0.141733	Likely pathogenic
O60229_D1367M	0.998792	0.00120751	0.0091417	Benign
O60229_D1367F	0.979044	0.0209556	0.109315	Likely benign
O60229_D1367P	0.986513	0.0134874	0.0974446	Likely benign
O60229_D1367S	0.999991	8.52895e-06	6.49013e-05	Benign
O60229_D1367T	0.994363	0.00563667	0.0409159	Benign
O60229_D1367W	0.00160714	0.998393	0.0146963	Pathogenic
O60229_D1367Y	0.652577	0.347423	0.231432	Uncertain
O60229_D1367V	0.75944	0.24056	0.199214	Likely benign
O60229_K1368A	0.000439131	0.999561	0.00578353	Pathogenic
O60229_K1368R	1	4.31477e-10	3.21254e-09	Benign
O60229_K1368N	1.16356e-17	1	9.67217e-17	Pathogenic
O60229_K1368D	2.26297e-24	1	0	Pathogenic
O60229_K1368C	1.93704e-24	1	0	Pathogenic
O60229_K1368E	1.20375e-17	1	7.28673e-17	Pathogenic
O60229_K1368Q	0.99155	0.00845001	0.0611281	Likely benign
O60229_K1368G	1.93116e-24	1	0	Pathogenic
O60229_K1368H	1.98987e-23	1	0	Pathogenic
O60229_K1368I	1.29097e-25	1	0	Pathogenic
O60229_K1368L	8.04023e-25	1	0	Pathogenic
O60229_K1368M	0.00228649	0.997714	0.0291865	Pathogenic
O60229_K1368F	5.70208e-25	1	0	Pathogenic
O60229_K1368P	0.260204	0.739796	0.439869	Uncertain
O60229_K1368S	4.43737e-16	1	5.4637e-15	Pathogenic
O60229_K1368T	3.95978e-17	1	2.95347e-16	Pathogenic
O60229_K1368W	1.18791e-24	1	0	Pathogenic
O60229_K1368Y	3.23419e-24	1	0	Pathogenic
O60229_K1368V	8.00184e-25	1	0	Pathogenic
O60229_F1369A	1.34103e-30	1	0	Pathogenic
O60229_F1369R	3.15553e-35	1	0	Pathogenic
O60229_F1369N	8.14196e-32	1	0	Pathogenic
O60229_F1369D	3.62415e-32	1	0	Pathogenic
O60229_F1369C	3.10859e-31	1	0	Pathogenic
O60229_F1369E	8.53679e-32	1	0	Pathogenic
O60229_F1369Q	9.52179e-32	1	0	Pathogenic
O60229_F1369G	4.40893e-31	1	0	Pathogenic
O60229_F1369H	6.80389e-32	1	0	Pathogenic
O60229_F1369I	7.11461e-30	1	0	Pathogenic
O60229_F1369L	0.000176487	0.999824	0.0023558	Pathogenic
O60229_F1369K	4.4242e-33	1	0	Pathogenic
O60229_F1369M	3.45453e-30	1	0	Pathogenic
O60229_F1369P	0.25	0.75	0.434121	Uncertain
O60229_F1369S	2.72569e-31	1	0	Pathogenic
O60229_F1369T	5.78649e-31	1	0	Pathogenic
O60229_F1369W	2.47545e-30	1	0	Pathogenic
O60229_F1369Y	1.11385e-29	1	0	Pathogenic
O60229_F1369V	1.67278e-30	1	0	Pathogenic
O60229_Q1370A	0.989265	0.0107352	0.100836	Likely benign
O60229_Q1370R	0.99364	0.00636025	0.0734635	Likely benign
O60229_Q1370N	1	6.60527e-25	7.88201e-24	Benign
O60229_Q1370D	1	7.73411e-25	8.60854e-24	Benign
O60229_Q1370C	0.913545	0.0864548	0.221089	Likely benign
O60229_Q1370E	1	2.05196e-22	1.80848e-21	Benign
O60229_Q1370G	0.772614	0.227386	0.412484	Likely benign
O60229_Q1370H	1	3.18748e-25	3.67212e-24	Benign
O60229_Q1370I	0.910408	0.0895922	0.240824	Likely benign
O60229_Q1370L	0.989827	0.0101732	0.100041	Likely benign
O60229_Q1370K	0.821536	0.178464	0.345926	Likely benign
O60229_Q1370M	0.994894	0.00510597	0.0714283	Likely benign
O60229_Q1370F	0.994752	0.00524812	0.0714445	Likely benign
O60229_Q1370P	0.994898	0.00510201	0.0714281	Likely benign
O60229_Q1370S	1	2.80026e-24	1.95631e-23	Benign
O60229_Q1370T	1	7.21686e-21	6.97508e-20	Benign
O60229_Q1370W	0.989853	0.0101473	0.0998607	Likely benign
O60229_Q1370Y	1	7.20142e-19	6.52704e-18	Benign
O60229_Q1370V	0.985584	0.014416	0.108445	Likely benign
O60229_M1371A	0.969109	0.0308906	0.118083	Likely benign
O60229_M1371R	0.0243384	0.975662	0.146195	Likely pathogenic
O60229_M1371N	0.832103	0.167897	0.187774	Likely benign
O60229_M1371D	0.75088	0.24912	0.227021	Likely benign
O60229_M1371C	0.924438	0.0755618	0.140387	Likely benign
O60229_M1371E	0.818339	0.181661	0.191685	Likely benign
O60229_M1371Q	0.912165	0.0878355	0.14859	Likely benign
O60229_M1371G	0.944758	0.055242	0.130942	Likely benign
O60229_M1371H	0.891961	0.108039	0.159417	Likely benign
O60229_M1371I	1	1.11507e-17	9.51741e-17	Benign
O60229_M1371L	0.99662	0.0033805	0.0262869	Benign
O60229_M1371K	0.0648037	0.935196	0.182705	Likely pathogenic
O60229_M1371F	0.989292	0.0107081	0.0738926	Likely benign
O60229_M1371P	0.74241	0.25759	0.436961	Uncertain
O60229_M1371S	0.943005	0.0569946	0.131436	Likely benign
O60229_M1371T	0.279782	0.720218	0.336032	Uncertain
O60229_M1371W	0.975463	0.0245367	0.112982	Likely benign
O60229_M1371Y	0.972262	0.0277376	0.115802	Likely benign
O60229_M1371V	0.999724	0.000276491	0.00219316	Benign
O60229_Y1372A	1.13756e-32	1	0	Pathogenic
O60229_Y1372R	2.16141e-35	1	0	Pathogenic
O60229_Y1372N	4.4396e-33	1	0	Pathogenic
O60229_Y1372D	7.50724e-34	1	0	Pathogenic
O60229_Y1372C	7.04541e-33	1	0	Pathogenic
O60229_Y1372E	4.1613e-33	1	0	Pathogenic
O60229_Y1372Q	6.17559e-33	1	0	Pathogenic
O60229_Y1372G	9.9814e-33	1	0	Pathogenic
O60229_Y1372H	9.59567e-32	1	0	Pathogenic
O60229_Y1372I	2.29653e-32	1	0	Pathogenic
O60229_Y1372L	3.72436e-32	1	0	Pathogenic
O60229_Y1372K	6.47397e-34	1	0	Pathogenic
O60229_Y1372M	3.66463e-32	1	0	Pathogenic
O60229_Y1372F	0.0119075	0.988092	0.102867	Likely pathogenic
O60229_Y1372P	0.491473	0.508527	0.498827	Uncertain
O60229_Y1372S	2.04067e-33	1	0	Pathogenic
O60229_Y1372T	1.19447e-32	1	0	Pathogenic
O60229_Y1372W	5.75933e-32	1	0	Pathogenic
O60229_Y1372V	2.27798e-32	1	0	Pathogenic
O60229_V1373A	9.13296e-25	1	0	Pathogenic
O60229_V1373R	1.42168e-26	1	0	Pathogenic
O60229_V1373N	1.04007e-23	1	0	Pathogenic
O60229_V1373D	1.93176e-26	1	0	Pathogenic
O60229_V1373C	5.20312e-23	1	0	Pathogenic
O60229_V1373E	9.42633e-24	1	0	Pathogenic
O60229_V1373Q	1.1547e-23	1	0	Pathogenic
O60229_V1373G	6.6317e-25	1	0	Pathogenic
O60229_V1373H	1.70474e-23	1	0	Pathogenic
O60229_V1373I	0.0204082	0.979592	0.141754	Likely pathogenic
O60229_V1373L	6.8233e-05	0.999932	0.00080491	Pathogenic
O60229_V1373K	8.68867e-25	1	0	Pathogenic
O60229_V1373M	3.54792e-20	1	0	Pathogenic
O60229_V1373F	8.81757e-25	1	0	Pathogenic
O60229_V1373P	0.979592	0.0204082	0.141754	Likely benign
O60229_V1373S	4.25996e-23	1	0	Pathogenic
O60229_V1373T	1.46908e-22	1	0	Pathogenic
O60229_V1373W	1.95319e-22	1	0	Pathogenic
O60229_V1373Y	1.40751e-22	1	0	Pathogenic
O60229_T1374A	1	7.22892e-33	5.40907e-32	Benign
O60229_T1374R	1	6.55465e-16	4.6196e-15	Benign
O60229_T1374N	1	7.45008e-33	6.30227e-32	Benign
O60229_T1374D	1	3.52716e-26	1.92709e-25	Benign
O60229_T1374C	1	5.81918e-25	3.55277e-24	Benign
O60229_T1374E	1	2.05517e-20	1.38958e-19	Benign
O60229_T1374Q	1	1.94025e-24	1.17706e-23	Benign
O60229_T1374G	1	5.7579e-19	4.05588e-18	Benign
O60229_T1374H	1	2.37598e-25	1.40052e-24	Benign
O60229_T1374I	1	1.32282e-29	5.83425e-29	Benign
O60229_T1374L	1	9.60717e-28	6.07544e-27	Benign
O60229_T1374K	1	3.24962e-21	2.1543e-20	Benign
O60229_T1374M	1	5.3677e-28	4.54332e-27	Benign
O60229_T1374F	1	6.57876e-24	4.07032e-23	Benign
O60229_T1374P	0.978729	0.021271	0.135129	Likely benign
O60229_T1374S	1	2.0294e-33	1.70108e-32	Benign
O60229_T1374W	1	3.7195e-13	2.70194e-12	Benign
O60229_T1374Y	1	3.37204e-23	2.14304e-22	Benign
O60229_T1374V	1	4.75979e-28	3.90888e-27	Benign
O60229_Y1375A	2.44932e-31	1	0	Pathogenic
O60229_Y1375R	2.76751e-33	1	0	Pathogenic
O60229_Y1375N	1.80679e-31	1	0	Pathogenic
O60229_Y1375D	3.14509e-32	1	0	Pathogenic
O60229_Y1375C	8.28428e-32	1	0	Pathogenic
O60229_Y1375E	1.81757e-31	1	0	Pathogenic
O60229_Y1375Q	3.54374e-31	1	0	Pathogenic
O60229_Y1375G	1.19954e-31	1	0	Pathogenic
O60229_Y1375H	2.49731e-30	1	0	Pathogenic
O60229_Y1375I	8.57528e-31	1	0	Pathogenic
O60229_Y1375L	2.46625e-30	1	0	Pathogenic
O60229_Y1375K	4.8857e-32	1	0	Pathogenic
O60229_Y1375M	3.76808e-26	1	0	Pathogenic
O60229_Y1375F	0.187666	0.812334	0.296897	Likely pathogenic
O60229_Y1375P	0.00510319	0.994897	0.0714285	Likely pathogenic
O60229_Y1375S	1.05207e-31	1	0	Pathogenic
O60229_Y1375T	6.05223e-31	1	0	Pathogenic
O60229_Y1375W	8.5753e-30	1	0	Pathogenic
O60229_Y1375V	6.45469e-31	1	0	Pathogenic
O60229_C1376A	8.3278e-58	1	0	Pathogenic
O60229_C1376R	1.78897e-60	1	0	Pathogenic
O60229_C1376N	3.23137e-58	1	0	Pathogenic
O60229_C1376D	2.27687e-58	1	0	Pathogenic
O60229_C1376E	2.4685e-58	1	0	Pathogenic
O60229_C1376Q	2.53108e-58	1	0	Pathogenic
O60229_C1376G	1.26325e-57	1	0	Pathogenic
O60229_C1376H	2.7682e-58	1	0	Pathogenic
O60229_C1376I	4.84423e-58	1	0	Pathogenic
O60229_C1376L	4.30666e-06	0.999996	5.38847e-05	Pathogenic
O60229_C1376K	3.27032e-59	1	0	Pathogenic
O60229_C1376M	5.86998e-58	1	0	Pathogenic
O60229_C1376F	1.6303e-58	1	0	Pathogenic
O60229_C1376P	0.705207	0.294793	0.449814	Uncertain
O60229_C1376S	1.0696e-57	1	0	Pathogenic
O60229_C1376T	8.40906e-58	1	0	Pathogenic
O60229_C1376W	1.31888e-58	1	0	Pathogenic
O60229_C1376Y	2.17088e-58	1	0	Pathogenic
O60229_C1376V	6.2284e-58	1	0	Pathogenic
O60229_K1377A	0.0208918	0.979108	0.141805	Likely pathogenic
O60229_K1377R	1	2.38365e-12	1.71401e-11	Benign
O60229_K1377N	2.01715e-06	0.999998	2.45881e-05	Pathogenic
O60229_K1377D	4.08546e-05	0.999959	0.000417108	Pathogenic
O60229_K1377C	0.020463	0.979537	0.141748	Likely pathogenic
O60229_K1377E	3.35281e-06	0.999997	3.16603e-05	Pathogenic
O60229_K1377Q	0.0220794	0.977921	0.142789	Likely pathogenic
O60229_K1377G	4.26105e-05	0.999957	0.000485818	Pathogenic
O60229_K1377H	0.00215777	0.997842	0.0228797	Pathogenic
O60229_K1377I	1.48063e-06	0.999999	1.7945e-05	Pathogenic
O60229_K1377L	0.0130388	0.986961	0.0952196	Likely pathogenic
O60229_K1377M	0.0207536	0.979246	0.141766	Likely pathogenic
O60229_K1377F	3.91074e-05	0.999961	0.000377509	Pathogenic
O60229_K1377P	0.739796	0.260204	0.439869	Uncertain
O60229_K1377S	0.0286902	0.97131	0.153844	Likely pathogenic
O60229_K1377T	0.0191844	0.980816	0.133329	Likely pathogenic
O60229_K1377W	2.89242e-05	0.999971	0.000324691	Pathogenic
O60229_K1377Y	6.99017e-05	0.99993	0.000841184	Pathogenic
O60229_K1377V	0.0110992	0.988901	0.0851346	Likely pathogenic
O60229_N1378A	5.55846e-19	1	0	Pathogenic
O60229_N1378R	3.66691e-31	1	0	Pathogenic
O60229_N1378D	1.11444e-29	1	0	Pathogenic
O60229_N1378C	4.20579e-30	1	0	Pathogenic
O60229_N1378E	3.62384e-23	1	0	Pathogenic
O60229_N1378Q	1.76298e-29	1	0	Pathogenic
O60229_N1378G	8.09104e-30	1	0	Pathogenic
O60229_N1378H	1.07962e-29	1	0	Pathogenic
O60229_N1378I	2.649e-31	1	0	Pathogenic
O60229_N1378L	5.74454e-05	0.999943	0.000647208	Pathogenic
O60229_N1378K	6.3346e-31	1	0	Pathogenic
O60229_N1378M	3.06239e-30	1	0	Pathogenic
O60229_N1378F	1.32937e-30	1	0	Pathogenic
O60229_N1378P	0.0204082	0.979592	0.141754	Likely pathogenic
O60229_N1378S	4.30956e-13	1	5.69563e-12	Pathogenic
O60229_N1378T	6.23837e-23	1	0	Pathogenic
O60229_N1378W	1.74594e-30	1	0	Pathogenic
O60229_N1378Y	1.9782e-30	1	0	Pathogenic
O60229_N1378V	2.81765e-30	1	0	Pathogenic
O60229_K1379A	1.36519e-30	1	0	Pathogenic
O60229_K1379R	0.0238162	0.976184	0.146374	Likely pathogenic
O60229_K1379N	6.97745e-30	1	0	Pathogenic
O60229_K1379D	1.70226e-30	1	0	Pathogenic
O60229_K1379C	7.02344e-31	1	0	Pathogenic
O60229_K1379E	3.51051e-30	1	0	Pathogenic
O60229_K1379Q	2.29629e-29	1	0	Pathogenic
O60229_K1379G	9.50679e-31	1	0	Pathogenic
O60229_K1379H	8.86494e-30	1	0	Pathogenic
O60229_K1379I	1.78376e-31	1	0	Pathogenic
O60229_K1379L	3.4972e-31	1	0	Pathogenic
O60229_K1379M	6.9992e-31	1	0	Pathogenic
O60229_K1379F	2.88211e-31	1	0	Pathogenic
O60229_K1379P	0.948521	0.0514787	0.220562	Likely benign
O60229_K1379S	3.39667e-30	1	0	Pathogenic
O60229_K1379T	3.74038e-30	1	0	Pathogenic
O60229_K1379W	4.52922e-31	1	0	Pathogenic
O60229_K1379Y	1.79118e-30	1	0	Pathogenic
O60229_K1379V	3.71484e-31	1	0	Pathogenic
O60229_P1380A	1.68974e-55	1	0	Pathogenic
O60229_P1380R	7.51585e-59	1	0	Pathogenic
O60229_P1380N	1.15738e-56	1	0	Pathogenic
O60229_P1380D	7.8631e-57	1	0	Pathogenic
O60229_P1380C	1.49123e-56	1	0	Pathogenic
O60229_P1380E	1.3114e-56	1	0	Pathogenic
O60229_P1380Q	1.25007e-56	1	0	Pathogenic
O60229_P1380G	3.72045e-56	1	0	Pathogenic
O60229_P1380H	4.40498e-57	1	0	Pathogenic
O60229_P1380I	1.8498e-56	1	0	Pathogenic
O60229_P1380L	1.78786e-56	1	0	Pathogenic
O60229_P1380K	2.45972e-57	1	0	Pathogenic
O60229_P1380M	2.76729e-56	1	0	Pathogenic
O60229_P1380F	1.97725e-56	1	0	Pathogenic
O60229_P1380S	1.58299e-56	1	0	Pathogenic
O60229_P1380T	3.56931e-56	1	0	Pathogenic
O60229_P1380W	1.96142e-56	1	0	Pathogenic
O60229_P1380Y	2.43066e-56	1	0	Pathogenic
O60229_P1380V	2.67973e-56	1	0	Pathogenic
O60229_D1381A	5.30068e-07	0.999999	6.07728e-06	Pathogenic
O60229_D1381R	3.53561e-07	1	2.38794e-06	Pathogenic
O60229_D1381N	0.000138312	0.999862	0.00152038	Pathogenic
O60229_D1381C	1.51176e-05	0.999985	0.000170926	Pathogenic
O60229_D1381E	0.98864	0.0113595	0.0768855	Likely benign
O60229_D1381Q	4.07385e-05	0.999959	0.000450899	Pathogenic
O60229_D1381G	6.36798e-07	0.999999	7.35123e-06	Pathogenic
O60229_D1381H	8.75494e-08	1	6.57059e-07	Pathogenic
O60229_D1381I	2.95511e-06	0.999997	3.35295e-05	Pathogenic
O60229_D1381L	5.09025e-06	0.999995	5.77235e-05	Pathogenic
O60229_D1381K	2.49888e-06	0.999998	1.73837e-05	Pathogenic
O60229_D1381M	8.7277e-06	0.999991	9.88802e-05	Pathogenic
O60229_D1381F	3.23105e-06	0.999997	3.66407e-05	Pathogenic
O60229_D1381P	0.979592	0.0204082	0.141754	Likely benign
O60229_D1381S	4.32034e-05	0.999957	0.000481858	Pathogenic
O60229_D1381T	2.9326e-05	0.999971	0.000328596	Pathogenic
O60229_D1381W	7.5182e-06	0.999992	8.52314e-05	Pathogenic
O60229_D1381Y	1.33964e-07	1	1.53113e-06	Pathogenic
O60229_D1381V	1.55817e-07	1	1.7969e-06	Pathogenic
O60229_S1382A	2.4926e-54	1	0	Pathogenic
O60229_S1382R	5.48377e-60	1	0	Pathogenic
O60229_S1382N	1.84053e-54	1	0	Pathogenic
O60229_S1382D	5.97575e-55	1	0	Pathogenic
O60229_S1382C	2.12471e-55	1	0	Pathogenic
O60229_S1382E	9.24081e-56	1	0	Pathogenic
O60229_S1382Q	6.98229e-56	1	0	Pathogenic
O60229_S1382G	2.27275e-54	1	0	Pathogenic
O60229_S1382H	4.78721e-57	1	0	Pathogenic
O60229_S1382I	1.98758e-56	1	0	Pathogenic
O60229_S1382L	1.67794e-55	1	0	Pathogenic
O60229_S1382K	2.78073e-58	1	0	Pathogenic
O60229_S1382M	1.47106e-63	1	0	Pathogenic
O60229_S1382F	3.05676e-60	1	0	Pathogenic
O60229_S1382P	1.59781e-19	1	0	Pathogenic
O60229_S1382T	2.55506e-54	1	0	Pathogenic
O60229_S1382W	0.00510204	0.994898	0.0714286	Likely pathogenic
O60229_S1382Y	5.63159e-63	1	0	Pathogenic
O60229_S1382V	6.10337e-57	1	0	Pathogenic
O60229_N1383A	1	6.1597e-33	2.13701e-32	Benign
O60229_N1383R	1	1.26587e-27	4.90837e-27	Benign
O60229_N1383D	1	1.06719e-39	4.87014e-39	Benign
O60229_N1383C	1	7.09481e-30	2.7096e-29	Benign
O60229_N1383E	1	1.85727e-30	7.07125e-30	Benign
O60229_N1383Q	1	2.07041e-33	7.1274e-33	Benign
O60229_N1383G	1	7.53222e-34	5.68422e-33	Benign
O60229_N1383H	1	2.18275e-32	8.08119e-32	Benign
O60229_N1383I	1	1.41943e-23	6.89431e-23	Benign
O60229_N1383L	1	1.88163e-28	7.4924e-28	Benign
O60229_N1383K	1	2.22421e-28	8.35627e-28	Benign
O60229_N1383M	1	3.28548e-29	1.29254e-28	Benign
O60229_N1383F	1	1.60084e-32	5.87947e-32	Benign
O60229_N1383P	0.489796	0.510204	0.501176	Uncertain
O60229_N1383S	1	1.06573e-43	8.8761e-43	Benign
O60229_N1383T	1	4.92869e-43	4.10532e-42	Benign
O60229_N1383W	1	1.11293e-23	5.67514e-23	Benign
O60229_N1383Y	1	1.44799e-21	8.06581e-21	Benign
O60229_N1383V	1	8.84239e-26	3.92321e-25	Benign
O60229_Q1384A	0.999999	6.38212e-07	5.42247e-06	Benign
O60229_Q1384R	1	4.88e-07	4.11407e-06	Benign
O60229_Q1384N	0.999999	1.4369e-06	1.22203e-05	Benign
O60229_Q1384D	0.999994	5.53723e-06	4.71479e-05	Benign
O60229_Q1384C	0.999984	1.58579e-05	0.000135162	Benign
O60229_Q1384E	1	1.26267e-08	1.06492e-07	Benign
O60229_Q1384G	0.999754	0.000246063	0.00209082	Benign
O60229_Q1384H	1	1.69742e-07	1.43694e-06	Benign
O60229_Q1384I	1	2.48728e-10	1.98781e-09	Benign
O60229_Q1384L	1	3.47106e-12	3.12789e-11	Benign
O60229_Q1384K	0.352417	0.647583	0.332338	Uncertain
O60229_Q1384M	1	1.87227e-12	1.70671e-11	Benign
O60229_Q1384F	1	1.89939e-11	1.16126e-10	Benign
O60229_Q1384P	0.979592	0.0204082	0.141754	Likely benign
O60229_Q1384S	1	2.51741e-08	2.12867e-07	Benign
O60229_Q1384T	1	6.57193e-09	5.54112e-08	Benign
O60229_Q1384W	0.972359	0.0276408	0.115446	Likely benign
O60229_Q1384Y	0.999999	1.09667e-06	9.29406e-06	Benign
O60229_Q1384V	1	1.0199e-07	8.63843e-07	Benign
O60229_L1385A	0.0986052	0.901395	0.211119	Likely pathogenic
O60229_L1385R	5.95925e-22	1	0	Pathogenic
O60229_L1385N	3.52668e-16	1	3.40024e-15	Pathogenic
O60229_L1385D	1.85568e-16	1	1.73706e-15	Pathogenic
O60229_L1385C	9.26571e-09	1	6.61071e-08	Pathogenic
O60229_L1385E	2.99789e-16	1	2.83915e-15	Pathogenic
O60229_L1385Q	3.65619e-16	1	3.5251e-15	Pathogenic
O60229_L1385G	4.61671e-15	1	4.68787e-14	Pathogenic
O60229_L1385H	6.98808e-12	1	5.07717e-11	Pathogenic
O60229_L1385I	0.0272348	0.972765	0.148207	Likely pathogenic
O60229_L1385K	2.87244e-17	1	2.2318e-16	Pathogenic
O60229_L1385M	0.0240489	0.975951	0.144141	Likely pathogenic
O60229_L1385F	0.999976	2.37504e-05	0.000201877	Benign
O60229_L1385P	0.979592	0.0204082	0.141754	Likely benign
O60229_L1385S	4.98278e-09	1	4.0028e-08	Pathogenic
O60229_L1385T	1.77346e-06	0.999998	2.32233e-05	Pathogenic
O60229_L1385W	7.63611e-15	1	7.86758e-14	Pathogenic
O60229_L1385Y	3.10355e-08	1	2.37962e-07	Pathogenic
O60229_L1385V	0.0204398	0.97956	0.14175	Likely pathogenic
O60229_I1386A	0.979417	0.0205827	0.105874	Likely benign
O60229_I1386R	7.14733e-08	1	6.91337e-07	Pathogenic
O60229_I1386N	3.58681e-07	1	4.36398e-06	Pathogenic
O60229_I1386D	6.75444e-05	0.999932	0.000772482	Pathogenic
O60229_I1386C	0.0175485	0.982451	0.0783522	Likely pathogenic
O60229_I1386E	0.000126113	0.999874	0.00144998	Pathogenic
O60229_I1386Q	0.000141599	0.999858	0.00164833	Pathogenic
O60229_I1386G	0.00197533	0.998025	0.0220417	Pathogenic
O60229_I1386H	0.000236448	0.999764	0.00250696	Pathogenic
O60229_I1386L	0.999982	1.76532e-05	0.000145261	Benign
O60229_I1386K	8.77002e-06	0.999991	9.00158e-05	Pathogenic
O60229_I1386M	0.985222	0.014778	0.0905097	Likely benign
O60229_I1386F	0.866882	0.133118	0.182186	Likely benign
O60229_I1386P	0.739796	0.260204	0.439869	Uncertain
O60229_I1386S	0.267147	0.732853	0.319491	Uncertain
O60229_I1386T	0.951203	0.0487966	0.128633	Likely benign
O60229_I1386W	0.00377594	0.996224	0.0368156	Pathogenic
O60229_I1386Y	0.0023938	0.997606	0.0261307	Pathogenic
O60229_I1386V	1	1.76213e-13	1.54561e-12	Benign
O60229_L1387A	1	1.60645e-13	1.19601e-12	Benign
O60229_L1387R	0.905712	0.0942877	0.189114	Likely benign
O60229_L1387N	0.530018	0.469982	0.323152	Uncertain
O60229_L1387D	0.225965	0.774035	0.299224	Likely pathogenic
O60229_L1387C	1	1.65846e-10	1.35811e-09	Benign
O60229_L1387E	0.369411	0.630589	0.334699	Uncertain
O60229_L1387Q	1	2.75334e-11	2.14455e-10	Benign
O60229_L1387G	0.717406	0.282594	0.25259	Uncertain
O60229_L1387H	0.999997	2.83907e-06	2.35545e-05	Benign
O60229_L1387I	1	1.06153e-15	9.43811e-15	Benign
O60229_L1387K	0.142107	0.857893	0.249342	Likely pathogenic
O60229_L1387M	1	6.61365e-16	5.88699e-15	Benign
O60229_L1387F	1	2.59311e-15	2.30653e-14	Benign
O60229_L1387P	0.979592	0.0204082	0.141754	Likely benign
O60229_L1387S	1	1.09049e-07	9.0367e-07	Benign
O60229_L1387T	1	7.7783e-14	4.70266e-13	Benign
O60229_L1387W	1	2.80954e-12	2.26805e-11	Benign
O60229_L1387Y	0.999964	3.58931e-05	0.000293734	Benign
O60229_L1387V	1	7.48143e-16	6.66152e-15	Benign
O60229_E1388A	1	1.42957e-12	1.21685e-11	Benign
O60229_E1388R	0.996136	0.00386365	0.0297057	Benign
O60229_E1388N	1	2.35296e-10	1.76284e-09	Benign
O60229_E1388D	1	1.05922e-14	9.03254e-14	Benign
O60229_E1388C	0.786334	0.213666	0.20582	Likely benign
O60229_E1388Q	1	1.30584e-14	1.11294e-13	Benign
O60229_E1388G	1	1.17991e-12	7.92309e-12	Benign
O60229_E1388H	0.999999	1.06573e-06	8.50725e-06	Benign
O60229_E1388I	0.997185	0.00281463	0.0163311	Benign
O60229_E1388L	0.998795	0.00120494	0.00856291	Benign
O60229_E1388K	0.999898	0.000102003	0.000812832	Benign
O60229_E1388M	0.999443	0.000557464	0.00471805	Benign
O60229_E1388F	0.982778	0.0172217	0.097233	Likely benign
O60229_E1388P	0.99763	0.00236963	0.0331748	Benign
O60229_E1388S	1	5.99167e-11	3.86959e-10	Benign
O60229_E1388T	1	9.14733e-12	7.44044e-11	Benign
O60229_E1388W	0.179746	0.820254	0.26858	Likely pathogenic
O60229_E1388Y	0.138441	0.861559	0.238295	Likely pathogenic
O60229_E1388V	1	3.22239e-10	2.48194e-09	Benign
O60229_H1389A	1	6.69434e-08	5.95743e-07	Benign
O60229_H1389R	1	1.18693e-11	1.05563e-10	Benign
O60229_H1389N	1	8.51039e-16	7.55349e-15	Benign
O60229_H1389D	0.883858	0.116142	0.170195	Likely benign
O60229_H1389C	1	1.81952e-14	1.0641e-13	Benign
O60229_H1389E	1	5.92874e-08	5.06127e-07	Benign
O60229_H1389Q	1	2.64253e-14	2.3468e-13	Benign
O60229_H1389G	0.996048	0.00395204	0.0307566	Benign
O60229_H1389I	1	1.57563e-07	1.4026e-06	Benign
O60229_H1389L	0.999982	1.82621e-05	0.000162563	Benign
O60229_H1389K	0.997663	0.00233725	0.0185645	Benign
O60229_H1389M	1	7.82109e-08	6.96054e-07	Benign
O60229_H1389F	1	1.34083e-07	1.19757e-06	Benign
O60229_H1389P	0.0260399	0.97396	0.158012	Likely pathogenic
O60229_H1389S	1	1.36495e-12	1.08688e-11	Benign
O60229_H1389T	1	4.49407e-08	3.9642e-07	Benign
O60229_H1389W	1	7.67565e-15	6.84077e-14	Benign
O60229_H1389Y	1	1.43408e-14	1.27313e-13	Benign
O60229_H1389V	1	8.46449e-08	7.48358e-07	Benign
O60229_A1390R	1.70014e-05	0.999983	0.000209727	Pathogenic
O60229_A1390N	0.000559895	0.99944	0.00645269	Pathogenic
O60229_A1390D	0.000247294	0.999753	0.00287324	Pathogenic
O60229_A1390C	0.0235488	0.976451	0.145303	Likely pathogenic
O60229_A1390E	9.48702e-10	1	1.10154e-08	Pathogenic
O60229_A1390Q	0.00577221	0.994228	0.057851	Likely pathogenic
O60229_A1390G	0.999999	1.38262e-06	1.19696e-05	Benign
O60229_A1390H	0.000356343	0.999644	0.00347182	Pathogenic
O60229_A1390I	0.0292275	0.970773	0.154396	Likely pathogenic
O60229_A1390L	0.0281388	0.971861	0.153026	Likely pathogenic
O60229_A1390K	5.91006e-05	0.999941	0.000625534	Pathogenic
O60229_A1390M	0.272641	0.727359	0.435909	Uncertain
O60229_A1390F	0.258371	0.741629	0.430074	Uncertain
O60229_A1390P	0.984694	0.0153061	0.123082	Likely benign
O60229_A1390S	0.999999	6.95464e-07	5.9381e-06	Benign
O60229_A1390T	0.368341	0.631659	0.422125	Uncertain
O60229_A1390W	0.245369	0.754631	0.413469	Likely pathogenic
O60229_A1390Y	0.245013	0.754987	0.414728	Likely pathogenic
O60229_A1390V	0.0396416	0.960358	0.161962	Likely pathogenic
O60229_G1391A	0.999996	3.7814e-06	3.20294e-05	Benign
O60229_G1391R	0.0204179	0.979582	0.141753	Likely pathogenic
O60229_G1391N	0.999962	3.80019e-05	0.000200188	Benign
O60229_G1391D	0.94869	0.0513096	0.189327	Likely benign
O60229_G1391C	0.999349	0.000650695	0.00403341	Benign
O60229_G1391E	0.999977	2.25573e-05	0.000127106	Benign
O60229_G1391Q	0.401701	0.598299	0.35756	Uncertain
O60229_G1391H	0.353923	0.646077	0.354991	Uncertain
O60229_G1391I	0.46808	0.53192	0.352495	Uncertain
O60229_G1391L	0.827046	0.172954	0.240285	Likely benign
O60229_G1391K	0.121878	0.878122	0.241292	Likely pathogenic
O60229_G1391M	0.875245	0.124755	0.222691	Likely benign
O60229_G1391F	0.524482	0.475518	0.341171	Uncertain
O60229_G1391P	0.979592	0.0204078	0.141751	Likely benign
O60229_G1391S	1	1.58229e-08	1.06897e-07	Benign
O60229_G1391T	0.550832	0.449168	0.333494	Uncertain
O60229_G1391W	0.249325	0.750675	0.327377	Likely pathogenic
O60229_G1391Y	0.259133	0.740867	0.330548	Uncertain
O60229_G1391V	0.14106	0.85894	0.251877	Likely pathogenic
O60229_T1392A	1	2.45216e-50	1.85429e-49	Benign
O60229_T1392R	1	1.19145e-35	5.64566e-35	Benign
O60229_T1392N	1	9.17168e-50	7.85557e-49	Benign
O60229_T1392D	1	1.76595e-37	8.91727e-37	Benign
O60229_T1392C	1	2.38734e-44	1.67683e-43	Benign
O60229_T1392E	1	4.61974e-38	2.37028e-37	Benign
O60229_T1392Q	1	2.74393e-44	1.77942e-43	Benign
O60229_T1392G	1	7.54098e-48	5.47453e-47	Benign
O60229_T1392H	1	2.25428e-42	1.3581e-41	Benign
O60229_T1392I	1	5.37667e-44	3.53902e-43	Benign
O60229_T1392L	1	8.93714e-46	6.26451e-45	Benign
O60229_T1392K	1	1.11167e-37	5.54935e-37	Benign
O60229_T1392M	1	6.46916e-49	4.62125e-48	Benign
O60229_T1392F	1	9.638e-45	6.62967e-44	Benign
O60229_T1392P	1	2.9008e-47	2.71371e-46	Benign
O60229_T1392S	1	3.54513e-50	3.30214e-49	Benign
O60229_T1392W	1	1.2214e-39	6.97262e-39	Benign
O60229_T1392Y	1	5.69122e-42	3.39397e-41	Benign
O60229_T1392V	1	4.11258e-47	2.98631e-46	Benign
O60229_F1393A	0.0489205	0.951079	0.20411	Likely pathogenic
O60229_F1393R	0.00041881	0.999581	0.00535658	Pathogenic
O60229_F1393N	0.0137981	0.986202	0.0947847	Likely pathogenic
O60229_F1393D	0.0103836	0.989616	0.0798365	Likely pathogenic
O60229_F1393C	0.0410397	0.95896	0.186778	Likely pathogenic
O60229_F1393E	0.0144065	0.985594	0.0981443	Likely pathogenic
O60229_F1393Q	0.0148688	0.985131	0.0997881	Likely pathogenic
O60229_F1393G	0.0265712	0.973429	0.144568	Likely pathogenic
O60229_F1393H	0.0285587	0.971441	0.14395	Likely pathogenic
O60229_F1393I	0.297437	0.702563	0.340914	Uncertain
O60229_F1393L	0.40432	0.59568	0.347807	Uncertain
O60229_F1393K	0.00673422	0.993266	0.0639648	Likely pathogenic
O60229_F1393M	0.150273	0.849727	0.268979	Likely pathogenic
O60229_F1393P	0.72449	0.27551	0.447915	Uncertain
O60229_F1393S	0.00199128	0.998009	0.0188275	Pathogenic
O60229_F1393T	0.0462322	0.953768	0.200606	Likely pathogenic
O60229_F1393W	0.880681	0.119319	0.176045	Likely benign
O60229_F1393Y	1	4.64862e-18	3.85845e-17	Benign
O60229_F1393V	0.145312	0.854688	0.267317	Likely pathogenic
O60229_F1394A	6.2497e-55	1	0	Pathogenic
O60229_F1394R	1.05832e-58	1	0	Pathogenic
O60229_F1394N	4.78213e-56	1	0	Pathogenic
O60229_F1394D	1.94376e-56	1	0	Pathogenic
O60229_F1394C	5.71063e-57	1	0	Pathogenic
O60229_F1394E	2.93885e-56	1	0	Pathogenic
O60229_F1394Q	3.07688e-56	1	0	Pathogenic
O60229_F1394G	2.4017e-55	1	0	Pathogenic
O60229_F1394H	5.44992e-56	1	0	Pathogenic
O60229_F1394I	0.00377698	0.996223	0.0420149	Pathogenic
O60229_F1394L	3.16436e-54	1	0	Pathogenic
O60229_F1394K	3.62205e-57	1	0	Pathogenic
O60229_F1394M	9.71975e-55	1	0	Pathogenic
O60229_F1394P	5.95259e-11	1	6.04155e-10	Pathogenic
O60229_F1394S	9.7542e-58	1	0	Pathogenic
O60229_F1394T	2.85487e-55	1	0	Pathogenic
O60229_F1394W	1.14203e-54	1	0	Pathogenic
O60229_F1394Y	8.49421e-56	1	0	Pathogenic
O60229_F1394V	1.60214e-55	1	0	Pathogenic
O60229_D1395A	0.999999	1.37567e-06	1.07465e-05	Benign
O60229_D1395R	0.0224947	0.977505	0.142007	Likely pathogenic
O60229_D1395N	0.999923	7.72437e-05	0.000612536	Benign
O60229_D1395C	0.0687582	0.931242	0.187365	Likely pathogenic
O60229_D1395E	1	5.20493e-13	4.44665e-12	Benign
O60229_D1395Q	0.999963	3.72816e-05	0.000295316	Benign
O60229_D1395G	0.987997	0.0120029	0.0794141	Likely benign
O60229_D1395H	0.999178	0.00082246	0.0065534	Benign
O60229_D1395I	0.0355607	0.964439	0.157636	Likely pathogenic
O60229_D1395L	0.116288	0.883712	0.22882	Likely pathogenic
O60229_D1395K	0.997225	0.00277493	0.0213702	Benign
O60229_D1395M	0.207659	0.792341	0.2867	Likely pathogenic
O60229_D1395F	0.0691991	0.930801	0.189907	Likely pathogenic
O60229_D1395P	0.964286	0.0357143	0.186052	Likely benign
O60229_D1395S	0.999998	2.48804e-06	1.96308e-05	Benign
O60229_D1395T	0.999949	5.06955e-05	0.000395707	Benign
O60229_D1395W	0.0284117	0.971588	0.149931	Likely pathogenic
O60229_D1395Y	0.988753	0.0112472	0.0773952	Likely benign
O60229_D1395V	0.96475	0.0352495	0.121491	Likely benign
O60229_E1396A	1	2.47025e-15	1.55143e-14	Benign
O60229_E1396R	1	4.13655e-09	3.13218e-08	Benign
O60229_E1396N	1	1.87959e-13	1.40775e-12	Benign
O60229_E1396D	1	2.74059e-19	2.28574e-18	Benign
O60229_E1396C	1	2.94985e-07	2.29423e-06	Benign
O60229_E1396Q	1	1.79857e-12	1.36152e-11	Benign
O60229_E1396G	1	1.93674e-08	1.49633e-07	Benign
O60229_E1396H	1	1.06121e-08	8.17717e-08	Benign
O60229_E1396I	0.677401	0.322599	0.260504	Uncertain
O60229_E1396L	0.764281	0.235719	0.219236	Likely benign
O60229_E1396K	1	2.32863e-07	1.80557e-06	Benign
O60229_E1396M	1	9.44106e-11	7.2336e-10	Benign
O60229_E1396F	0.63253	0.36747	0.278783	Uncertain
O60229_E1396P	0.989777	0.0102231	0.100754	Likely benign
O60229_E1396S	1	2.06346e-11	1.56887e-10	Benign
O60229_E1396T	1	1.41332e-11	1.07821e-10	Benign
O60229_E1396W	0.453039	0.546961	0.337114	Uncertain
O60229_E1396Y	0.999998	2.05983e-06	1.60354e-05	Benign
O60229_E1396V	1	1.42605e-08	1.1025e-07	Benign
O60229_I1397A	0.999916	8.36377e-05	0.000676261	Benign
O60229_I1397R	9.74963e-07	0.999999	1.36008e-05	Pathogenic
O60229_I1397N	0.0310557	0.968944	0.148425	Likely pathogenic
O60229_I1397D	0.0075519	0.992448	0.0554991	Likely pathogenic
O60229_I1397C	0.999916	8.39873e-05	0.000667935	Benign
O60229_I1397E	0.0121726	0.987827	0.0684563	Likely pathogenic
O60229_I1397Q	0.0463325	0.953667	0.16699	Likely pathogenic
O60229_I1397G	0.999449	0.000550638	0.00442994	Benign
O60229_I1397H	0.0911164	0.908884	0.202274	Likely pathogenic
O60229_I1397L	1	2.42292e-09	1.92397e-08	Benign
O60229_I1397K	3.11596e-06	0.999997	3.29279e-05	Pathogenic
O60229_I1397M	1	1.34443e-07	1.10073e-06	Benign
O60229_I1397F	0.0408156	0.959184	0.198368	Likely pathogenic
O60229_I1397P	0.255102	0.744898	0.437035	Uncertain
O60229_I1397S	0.999048	0.000951631	0.00742635	Benign
O60229_I1397T	0.99203	0.00796975	0.0578705	Likely benign
O60229_I1397W	0.0620525	0.937948	0.197724	Likely pathogenic
O60229_I1397Y	0.0280566	0.971943	0.159232	Likely pathogenic
O60229_I1397V	1	9.88426e-15	8.49479e-14	Benign
O60229_Q1398A	0.0247695	0.97523	0.148468	Likely pathogenic
O60229_Q1398R	1.39162e-23	1	0	Pathogenic
O60229_Q1398N	3.95349e-22	1	0	Pathogenic
O60229_Q1398D	1.84583e-22	1	0	Pathogenic
O60229_Q1398C	9.12718e-23	1	0	Pathogenic
O60229_Q1398E	2.26614e-21	1	0	Pathogenic
O60229_Q1398G	1.18261e-22	1	0	Pathogenic
O60229_Q1398H	9.45053e-20	1	0	Pathogenic
O60229_Q1398I	3.66461e-23	1	0	Pathogenic
O60229_Q1398L	2.67472e-23	1	0	Pathogenic
O60229_Q1398K	1.88218e-22	1	0	Pathogenic
O60229_Q1398M	6.85431e-16	1	9.09096e-15	Pathogenic
O60229_Q1398F	2.87346e-06	0.999997	3.79813e-05	Pathogenic
O60229_Q1398P	0.484694	0.515306	0.501045	Uncertain
O60229_Q1398S	2.99153e-22	1	0	Pathogenic
O60229_Q1398T	3.64366e-22	1	0	Pathogenic
O60229_Q1398W	1.49275e-22	1	0	Pathogenic
O60229_Q1398Y	1.48867e-22	1	0	Pathogenic
O60229_Q1398V	5.6368e-23	1	0	Pathogenic
O60229_Q1399A	1	8.17675e-09	5.70155e-08	Benign
O60229_Q1399R	1	5.32126e-08	6.36487e-07	Benign
O60229_Q1399N	1	3.5855e-07	3.86574e-06	Benign
O60229_Q1399D	0.999478	0.000522203	0.00568802	Benign
O60229_Q1399C	0.999966	3.40566e-05	0.000327761	Benign
O60229_Q1399E	1	3.53298e-10	3.40304e-09	Benign
O60229_Q1399G	0.990446	0.00955401	0.0701208	Likely benign
O60229_Q1399H	1	5.50646e-08	6.87839e-07	Benign
O60229_Q1399I	1	6.63025e-08	8.32505e-07	Benign
O60229_Q1399L	1	5.98705e-08	5.70194e-07	Benign
O60229_Q1399K	1	2.64405e-09	3.29081e-08	Benign
O60229_Q1399M	1	5.59873e-09	5.94272e-08	Benign
O60229_Q1399F	1	1.6957e-08	1.72727e-07	Benign
O60229_Q1399P	0.739797	0.260203	0.439868	Uncertain
O60229_Q1399S	0.999999	1.30205e-06	1.23084e-05	Benign
O60229_Q1399T	1	4.9246e-08	5.02955e-07	Benign
O60229_Q1399W	1	1.1869e-08	1.2132e-07	Benign
O60229_Q1399Y	0.999997	3.10999e-06	3.07274e-05	Benign
O60229_Q1399V	1	1.3299e-08	1.34845e-07	Benign
O60229_R1400A	0.02353	0.97647	0.145075	Likely pathogenic
O60229_R1400N	0.999848	0.00015225	0.00130272	Benign
O60229_R1400D	0.0036913	0.996309	0.0375608	Pathogenic
O60229_R1400C	0.970057	0.0299431	0.114386	Likely benign
O60229_R1400E	0.0230087	0.976991	0.143215	Likely pathogenic
O60229_R1400Q	1	6.04328e-09	4.92786e-08	Benign
O60229_R1400G	0.679123	0.320877	0.277361	Uncertain
O60229_R1400H	0.999079	0.000921134	0.00763738	Benign
O60229_R1400I	0.96036	0.0396398	0.132336	Likely benign
O60229_R1400L	0.759276	0.240724	0.254991	Likely benign
O60229_R1400K	1	7.02115e-13	4.60407e-12	Benign
O60229_R1400M	0.999996	3.63882e-06	2.92483e-05	Benign
O60229_R1400F	0.0208696	0.97913	0.141787	Likely pathogenic
O60229_R1400P	0.979592	0.0204082	0.141754	Likely benign
O60229_R1400S	0.985472	0.0145283	0.0883262	Likely benign
O60229_R1400T	0.999536	0.000463893	0.003863	Benign
O60229_R1400W	0.778009	0.221991	0.243953	Likely benign
O60229_R1400Y	0.0215936	0.978406	0.142217	Likely pathogenic
O60229_R1400V	0.022195	0.977805	0.142889	Likely pathogenic
O60229_H1401A	0.288673	0.711327	0.336802	Uncertain
O60229_H1401R	0.999885	0.000115474	0.000905927	Benign
O60229_H1401N	0.35492	0.64508	0.345379	Uncertain
O60229_H1401D	0.0975378	0.902462	0.206269	Likely pathogenic
O60229_H1401C	0.219315	0.780685	0.312142	Likely pathogenic
O60229_H1401E	0.285243	0.714757	0.336179	Uncertain
O60229_H1401Q	0.409533	0.590467	0.341563	Uncertain
O60229_H1401G	0.22411	0.77589	0.303009	Likely pathogenic
O60229_H1401I	0.273042	0.726958	0.332408	Uncertain
O60229_H1401L	0.198893	0.801107	0.29769	Likely pathogenic
O60229_H1401K	0.22728	0.77272	0.311466	Likely pathogenic
O60229_H1401M	0.321321	0.678679	0.343143	Uncertain
O60229_H1401F	0.245222	0.754778	0.322592	Likely pathogenic
O60229_H1401P	0.985496	0.0145044	0.116966	Likely benign
O60229_H1401S	0.273899	0.726101	0.331808	Uncertain
O60229_H1401T	0.335353	0.664647	0.344525	Uncertain
O60229_H1401W	0.235607	0.764393	0.315736	Likely pathogenic
O60229_H1401Y	0.98501	0.0149903	0.0941278	Likely benign
O60229_H1401V	0.240973	0.759027	0.320125	Likely pathogenic
O60229_G1402A	1	2.92694e-08	2.90713e-07	Benign
O60229_G1402R	1	2.92424e-11	2.44587e-10	Benign
O60229_G1402N	1	1.20172e-07	7.91013e-07	Benign
O60229_G1402D	0.999909	9.0706e-05	0.000831619	Benign
O60229_G1402C	0.956315	0.0436854	0.164774	Likely benign
O60229_G1402E	0.999999	8.76053e-07	4.26302e-06	Benign
O60229_G1402Q	1	3.48469e-07	1.53913e-06	Benign
O60229_G1402H	0.981576	0.018424	0.0983423	Likely benign
O60229_G1402I	0.983565	0.0164346	0.0839571	Likely benign
O60229_G1402L	0.999867	0.000132801	0.000846501	Benign
O60229_G1402K	0.997816	0.00218406	0.0117431	Benign
O60229_G1402M	0.999609	0.000390828	0.00261023	Benign
O60229_G1402F	0.97552	0.0244799	0.114219	Likely benign
O60229_G1402P	0.979606	0.0203941	0.141656	Likely benign
O60229_G1402S	1	2.679e-08	2.59577e-07	Benign
O60229_G1402T	1	2.04124e-08	1.79375e-07	Benign
O60229_G1402W	0.642101	0.357899	0.318253	Uncertain
O60229_G1402Y	0.656029	0.343971	0.326959	Uncertain
O60229_G1402V	0.999185	0.00081467	0.0051718	Benign
O60229_L1403A	0.0238435	0.976156	0.146306	Likely pathogenic
O60229_L1403R	8.36218e-10	1	9.11713e-09	Pathogenic
O60229_L1403N	1.62616e-05	0.999984	0.000175559	Pathogenic
O60229_L1403D	5.81844e-06	0.999994	7.0105e-05	Pathogenic
O60229_L1403C	0.0206214	0.979379	0.141747	Likely pathogenic
O60229_L1403E	9.73634e-06	0.99999	0.000116943	Pathogenic
O60229_L1403Q	0.00980259	0.990197	0.0799178	Likely pathogenic
O60229_L1403G	0.0144369	0.985563	0.102401	Likely pathogenic
O60229_L1403H	1.66186e-05	0.999983	0.000187176	Pathogenic
O60229_L1403I	0.99949	0.00050991	0.00448099	Benign
O60229_L1403K	9.07832e-07	0.999999	9.87058e-06	Pathogenic
O60229_L1403M	0.999543	0.000457177	0.00381649	Benign
O60229_L1403F	0.166513	0.833487	0.287484	Likely pathogenic
O60229_L1403P	0.93739	0.0626098	0.217679	Likely benign
O60229_L1403S	0.020463	0.979537	0.141591	Likely pathogenic
O60229_L1403T	0.0229713	0.977029	0.144423	Likely pathogenic
O60229_L1403W	0.0212472	0.978753	0.142001	Likely pathogenic
O60229_L1403Y	0.0314518	0.968548	0.172901	Likely pathogenic
O60229_L1403V	0.997969	0.00203084	0.0172961	Benign
O60229_A1404R	0.232912	0.767088	0.33094	Likely pathogenic
O60229_A1404N	0.99796	0.00203991	0.0185188	Benign
O60229_A1404D	0.0616507	0.938349	0.17713	Likely pathogenic
O60229_A1404C	0.999934	6.59707e-05	0.000550843	Benign
O60229_A1404E	0.999986	1.37117e-05	0.000131012	Benign
O60229_A1404Q	0.999999	6.53599e-07	5.77127e-06	Benign
O60229_A1404G	1	8.8466e-13	9.25188e-12	Benign
O60229_A1404H	0.569666	0.430334	0.351155	Uncertain
O60229_A1404I	0.999995	5.13912e-06	4.95861e-05	Benign
O60229_A1404L	0.999992	8.38249e-06	6.73896e-05	Benign
O60229_A1404K	0.163253	0.836747	0.274936	Likely pathogenic
O60229_A1404M	0.999996	4.18505e-06	4.16795e-05	Benign
O60229_A1404F	0.999656	0.000343977	0.00321525	Benign
O60229_A1404P	0.979592	0.0204082	0.141754	Likely benign
O60229_A1404S	1	2.40488e-14	2.44933e-13	Benign
O60229_A1404T	1	1.15863e-13	1.16371e-12	Benign
O60229_A1404W	0.990737	0.0092627	0.0683247	Likely benign
O60229_A1404Y	0.995303	0.00469707	0.0396064	Benign
O60229_A1404V	1	9.8563e-14	9.30416e-13	Benign
O60229_N1405A	0.217268	0.782732	0.325456	Likely pathogenic
O60229_N1405R	0.0207196	0.97928	0.141758	Likely pathogenic
O60229_N1405D	0.399555	0.600445	0.40792	Uncertain
O60229_N1405C	0.025728	0.974272	0.151736	Likely pathogenic
O60229_N1405E	0.511294	0.488706	0.398419	Uncertain
O60229_N1405Q	0.116772	0.883228	0.2212	Likely pathogenic
O60229_N1405G	0.0406164	0.959384	0.163581	Likely pathogenic
O60229_N1405H	0.999998	2.05745e-06	1.66712e-05	Benign
O60229_N1405I	0.0497432	0.950257	0.171214	Likely pathogenic
O60229_N1405L	0.022768	0.977232	0.144408	Likely pathogenic
O60229_N1405K	0.0205766	0.979423	0.141744	Likely pathogenic
O60229_N1405M	0.0457135	0.954287	0.167554	Likely pathogenic
O60229_N1405F	0.0273664	0.972634	0.154834	Likely pathogenic
O60229_N1405P	0.954083	0.0459165	0.209835	Likely benign
O60229_N1405S	0.999999	6.7158e-07	6.014e-06	Benign
O60229_N1405T	0.0488432	0.951157	0.167898	Likely pathogenic
O60229_N1405W	0.00445593	0.995544	0.0513749	Likely pathogenic
O60229_N1405Y	0.000406289	0.999594	0.00401265	Pathogenic
O60229_N1405V	0.0265185	0.973481	0.153766	Likely pathogenic
O60229_S1406A	0.749179	0.250821	0.433738	Uncertain
O60229_S1406R	0.0248043	0.975196	0.135872	Likely pathogenic
O60229_S1406N	0.806252	0.193748	0.326118	Likely benign
O60229_S1406D	0.250127	0.749873	0.332303	Uncertain
O60229_S1406C	0.29553	0.70447	0.351445	Uncertain
O60229_S1406E	0.301023	0.698977	0.353752	Uncertain
O60229_S1406Q	0.520707	0.479293	0.372296	Uncertain
O60229_S1406G	0.658419	0.341581	0.407515	Uncertain
O60229_S1406H	0.231235	0.768765	0.318903	Likely pathogenic
O60229_S1406I	0.564036	0.435964	0.388119	Uncertain
O60229_S1406L	0.503828	0.496172	0.382576	Uncertain
O60229_S1406K	0.0578674	0.942133	0.168287	Likely pathogenic
O60229_S1406M	0.675765	0.324235	0.41102	Uncertain
O60229_S1406F	0.0210749	0.978925	0.141905	Likely pathogenic
O60229_S1406P	0.987236	0.0127644	0.10188	Likely benign
O60229_S1406T	0.999627	0.000372606	0.00517937	Benign
O60229_S1406W	0.0854314	0.914569	0.198881	Likely pathogenic
O60229_S1406Y	0.0212967	0.978703	0.142056	Likely pathogenic
O60229_S1406V	0.749082	0.250918	0.433685	Uncertain
O60229_I1407A	0.0290651	0.970935	0.153836	Likely pathogenic
O60229_I1407R	2.27194e-07	1	2.25795e-06	Pathogenic
O60229_I1407N	4.65661e-07	1	5.75268e-06	Pathogenic
O60229_I1407D	0.00013623	0.999864	0.00159167	Pathogenic
O60229_I1407C	0.0234279	0.976572	0.145016	Likely pathogenic
O60229_I1407E	0.000251491	0.999749	0.00292557	Pathogenic
O60229_I1407Q	0.00551813	0.994482	0.0578504	Likely pathogenic
O60229_I1407G	0.00362519	0.996375	0.0376692	Pathogenic
O60229_I1407H	0.00617106	0.993829	0.0599756	Likely pathogenic
O60229_I1407L	1	1.83275e-09	1.46906e-08	Benign
O60229_I1407K	1.67243e-05	0.999983	0.000177159	Pathogenic
O60229_I1407M	0.998252	0.00174798	0.0138064	Benign
O60229_I1407F	0.991727	0.00827297	0.0595328	Likely benign
O60229_I1407P	0.979592	0.0204082	0.141754	Likely benign
O60229_I1407S	9.96542e-06	0.99999	9.67022e-05	Pathogenic
O60229_I1407T	0.0204315	0.979568	0.141751	Likely pathogenic
O60229_I1407W	0.022145	0.977855	0.142211	Likely pathogenic
O60229_I1407Y	0.986799	0.0132009	0.0854792	Likely benign
O60229_I1407V	1	1.10638e-13	9.39505e-13	Benign
O60229_S1408A	0.807529	0.192471	0.198804	Likely benign
O60229_S1408R	0.000361943	0.999638	0.0036526	Pathogenic
O60229_S1408N	0.692244	0.307756	0.245857	Uncertain
O60229_S1408D	0.0141756	0.985824	0.0731396	Likely pathogenic
O60229_S1408C	0.0257245	0.974275	0.149451	Likely pathogenic
O60229_S1408E	0.0313069	0.968693	0.135234	Likely pathogenic
O60229_S1408Q	0.0472675	0.952732	0.158683	Likely pathogenic
O60229_S1408G	0.026661	0.973339	0.102636	Likely pathogenic
O60229_S1408H	0.0112951	0.988705	0.0641828	Likely pathogenic
O60229_S1408I	0.0143215	0.985678	0.0843224	Likely pathogenic
O60229_S1408L	0.0216514	0.978349	0.106994	Likely pathogenic
O60229_S1408K	0.00399359	0.996006	0.0344741	Pathogenic
O60229_S1408M	0.03302	0.96698	0.148973	Likely pathogenic
O60229_S1408F	1.53921e-05	0.999985	0.000187354	Pathogenic
O60229_S1408P	0.979592	0.0204082	0.141754	Likely benign
O60229_S1408T	0.10457	0.89543	0.215274	Likely pathogenic
O60229_S1408W	0.00861667	0.991383	0.0623446	Likely pathogenic
O60229_S1408Y	1.37919e-05	0.999986	0.000167066	Pathogenic
O60229_S1408V	0.0324938	0.967506	0.152356	Likely pathogenic
O60229_S1409A	0.0284524	0.971548	0.153561	Likely pathogenic
O60229_S1409R	1.48507e-09	1	1.71942e-08	Pathogenic
O60229_S1409N	6.98798e-07	0.999999	8.75312e-06	Pathogenic
O60229_S1409D	2.13002e-07	1	2.63262e-06	Pathogenic
O60229_S1409C	6.32982e-07	0.999999	8.02901e-06	Pathogenic
O60229_S1409E	2.34439e-07	1	2.90376e-06	Pathogenic
O60229_S1409Q	3.14842e-07	1	3.95254e-06	Pathogenic
O60229_S1409G	6.6681e-07	0.999999	8.44258e-06	Pathogenic
O60229_S1409H	1.27254e-07	1	1.50645e-06	Pathogenic
O60229_S1409I	1.30611e-07	1	1.66245e-06	Pathogenic
O60229_S1409L	1.74156e-07	1	2.21386e-06	Pathogenic
O60229_S1409K	2.63188e-08	1	3.0885e-07	Pathogenic
O60229_S1409M	2.67544e-07	1	3.38953e-06	Pathogenic
O60229_S1409F	5.26785e-08	1	6.74061e-07	Pathogenic
O60229_S1409P	0.255102	0.744898	0.437035	Uncertain
O60229_S1409T	0.0231193	0.976881	0.145041	Likely pathogenic
O60229_S1409W	1.5231e-07	1	1.93601e-06	Pathogenic
O60229_S1409Y	1.00795e-07	1	1.26406e-06	Pathogenic
O60229_S1409V	2.22366e-07	1	2.82805e-06	Pathogenic
O60229_Y1410A	0.750298	0.249702	0.431109	Likely benign
O60229_Y1410R	0.0434851	0.956515	0.138682	Likely pathogenic
O60229_Y1410N	0.269794	0.730206	0.328497	Uncertain
O60229_Y1410D	1.14537e-07	1	1.422e-06	Pathogenic
O60229_Y1410C	0.755099	0.244901	0.431126	Likely benign
O60229_Y1410E	2.44953e-06	0.999998	3.06153e-05	Pathogenic
O60229_Y1410Q	0.0204166	0.979583	0.141753	Likely pathogenic
O60229_Y1410G	0.322776	0.677224	0.373918	Uncertain
O60229_Y1410H	0.946707	0.0532925	0.133843	Likely benign
O60229_Y1410I	0.0248699	0.97513	0.149641	Likely pathogenic
O60229_Y1410L	0.755064	0.244936	0.431106	Likely benign
O60229_Y1410K	4.35409e-07	1	5.13128e-06	Pathogenic
O60229_Y1410M	0.0939289	0.906071	0.183557	Likely pathogenic
O60229_Y1410F	0.753553	0.246447	0.42979	Likely benign
O60229_Y1410P	0.25	0.75	0.434121	Uncertain
O60229_Y1410S	0.941414	0.0585857	0.133899	Likely benign
O60229_Y1410T	0.564519	0.435481	0.325432	Uncertain
O60229_Y1410W	0.0525322	0.947468	0.173424	Likely pathogenic
O60229_Y1410V	0.0225452	0.977455	0.14384	Likely pathogenic
O60229_L1411A	8.77142e-25	1	0	Pathogenic
O60229_L1411R	3.40935e-30	1	0	Pathogenic
O60229_L1411N	4.0073e-25	1	0	Pathogenic
O60229_L1411D	2.09297e-25	1	0	Pathogenic
O60229_L1411C	0.0136508	0.986349	0.110536	Likely pathogenic
O60229_L1411E	9.44272e-26	1	0	Pathogenic
O60229_L1411Q	6.409e-27	1	0	Pathogenic
O60229_L1411G	2.55954e-24	1	0	Pathogenic
O60229_L1411H	5.79873e-25	1	0	Pathogenic
O60229_L1411I	0.0204082	0.979592	0.141754	Likely pathogenic
O60229_L1411K	2.02032e-27	1	0	Pathogenic
O60229_L1411M	0.0204082	0.979592	0.141754	Likely pathogenic
O60229_L1411F	2.54921e-05	0.999975	0.000328849	Pathogenic
O60229_L1411P	0.744875	0.255125	0.437007	Uncertain
O60229_L1411S	1.83181e-25	1	0	Pathogenic
O60229_L1411T	4.14829e-25	1	0	Pathogenic
O60229_L1411W	1.51951e-34	1	0	Pathogenic
O60229_L1411Y	0.00509818	0.994902	0.0712909	Likely pathogenic
O60229_L1411V	0.104742	0.895258	0.213574	Likely pathogenic
O60229_I1412A	1.08716e-27	1	0	Pathogenic
O60229_I1412R	4.18222e-32	1	0	Pathogenic
O60229_I1412N	2.40511e-29	1	0	Pathogenic
O60229_I1412D	2.26908e-29	1	0	Pathogenic
O60229_I1412C	1.88665e-05	0.999981	0.000234937	Pathogenic
O60229_I1412E	3.9402e-29	1	0	Pathogenic
O60229_I1412Q	4.30766e-29	1	0	Pathogenic
O60229_I1412G	7.60526e-28	1	0	Pathogenic
O60229_I1412H	8.32683e-29	1	0	Pathogenic
O60229_I1412L	0.022838	0.977162	0.14425	Likely pathogenic
O60229_I1412K	3.01869e-30	1	0	Pathogenic
O60229_I1412M	9.11976e-27	1	0	Pathogenic
O60229_I1412F	1.53567e-27	1	0	Pathogenic
O60229_I1412P	0.0153062	0.984694	0.123082	Likely pathogenic
O60229_I1412S	2.61314e-29	1	0	Pathogenic
O60229_I1412T	1.50195e-28	1	0	Pathogenic
O60229_I1412W	1.46561e-27	1	0	Pathogenic
O60229_I1412Y	9.33859e-28	1	0	Pathogenic
O60229_I1412V	0.0204082	0.979592	0.141754	Likely pathogenic
O60229_K1413A	4.64735e-22	1	0	Pathogenic
O60229_K1413R	0.0186194	0.981381	0.129911	Likely pathogenic
O60229_K1413N	7.07615e-28	1	0	Pathogenic
O60229_K1413D	1.60459e-28	1	0	Pathogenic
O60229_K1413C	1.00471e-28	1	0	Pathogenic
O60229_K1413E	3.84228e-28	1	0	Pathogenic
O60229_K1413Q	1.27604e-26	1	0	Pathogenic
O60229_K1413G	1.05833e-28	1	0	Pathogenic
O60229_K1413H	1.26508e-27	1	0	Pathogenic
O60229_K1413I	2.21619e-29	1	0	Pathogenic
O60229_K1413L	4.47088e-29	1	0	Pathogenic
O60229_K1413M	0.0119635	0.988037	0.102098	Likely pathogenic
O60229_K1413F	0.00455891	0.995441	0.0569527	Likely pathogenic
O60229_K1413P	0.975639	0.0243612	0.14544	Likely benign
O60229_K1413S	4.15269e-28	1	0	Pathogenic
O60229_K1413T	6.09361e-28	1	0	Pathogenic
O60229_K1413W	4.56465e-29	1	0	Pathogenic
O60229_K1413Y	1.87732e-28	1	0	Pathogenic
O60229_K1413V	5.09644e-29	1	0	Pathogenic
O60229_P1414A	5.20101e-57	1	0	Pathogenic
O60229_P1414R	4.46807e-60	1	0	Pathogenic
O60229_P1414N	5.87309e-58	1	0	Pathogenic
O60229_P1414D	3.46704e-58	1	0	Pathogenic
O60229_P1414C	9.05484e-58	1	0	Pathogenic
O60229_P1414E	5.20039e-58	1	0	Pathogenic
O60229_P1414Q	6.59176e-58	1	0	Pathogenic
O60229_P1414G	9.42409e-58	1	0	Pathogenic
O60229_P1414H	1.49528e-58	1	0	Pathogenic
O60229_P1414I	1.08318e-57	1	0	Pathogenic
O60229_P1414L	4.13479e-58	1	0	Pathogenic
O60229_P1414K	5.61618e-59	1	0	Pathogenic
O60229_P1414M	9.06898e-58	1	0	Pathogenic
O60229_P1414F	2.64721e-64	1	0	Pathogenic
O60229_P1414S	2.74989e-57	1	0	Pathogenic
O60229_P1414T	1.26692e-05	0.999987	0.000158247	Pathogenic
O60229_P1414W	2.72675e-61	1	0	Pathogenic
O60229_P1414Y	1.18714e-60	1	0	Pathogenic
O60229_P1414V	1.43974e-57	1	0	Pathogenic
O60229_V1415A	0.00781531	0.992185	0.0715362	Likely pathogenic
O60229_V1415R	4.29572e-31	1	0	Pathogenic
O60229_V1415N	2.97699e-28	1	0	Pathogenic
O60229_V1415D	6.98219e-33	1	0	Pathogenic
O60229_V1415C	1.97891e-05	0.99998	0.000182522	Pathogenic
O60229_V1415E	2.46342e-28	1	0	Pathogenic
O60229_V1415Q	3.36679e-28	1	0	Pathogenic
O60229_V1415G	4.53722e-30	1	0	Pathogenic
O60229_V1415H	4.85691e-28	1	0	Pathogenic
O60229_V1415I	1.13122e-20	1	0	Pathogenic
O60229_V1415L	0.0204624	0.979538	0.141748	Likely pathogenic
O60229_V1415K	2.50876e-29	1	0	Pathogenic
O60229_V1415M	0.0203966	0.979603	0.141674	Likely pathogenic
O60229_V1415F	8.71169e-41	1	0	Pathogenic
O60229_V1415P	0.729588	0.270412	0.445305	Uncertain
O60229_V1415S	1.30816e-27	1	0	Pathogenic
O60229_V1415T	5.69235e-27	1	0	Pathogenic
O60229_V1415W	9.7019e-27	1	0	Pathogenic
O60229_V1415Y	4.18551e-27	1	0	Pathogenic
O60229_Q1416A	1.08905e-27	1	0	Pathogenic
O60229_Q1416R	2.2711e-28	1	0	Pathogenic
O60229_Q1416N	3.65374e-27	1	0	Pathogenic
O60229_Q1416D	1.80296e-27	1	0	Pathogenic
O60229_Q1416C	6.96301e-28	1	0	Pathogenic
O60229_Q1416E	1.3425e-26	1	0	Pathogenic
O60229_Q1416G	9.09476e-28	1	0	Pathogenic
O60229_Q1416H	0.0204943	0.979506	0.141745	Likely pathogenic
O60229_Q1416I	6.52167e-26	1	0	Pathogenic
O60229_Q1416L	3.7859e-28	1	0	Pathogenic
O60229_Q1416K	1.81861e-27	1	0	Pathogenic
O60229_Q1416M	0.000447183	0.999553	0.00582186	Pathogenic
O60229_Q1416F	0.00516653	0.994833	0.0566617	Likely pathogenic
O60229_Q1416P	0.499279	0.500721	0.500645	Uncertain
O60229_Q1416S	2.61181e-27	1	0	Pathogenic
O60229_Q1416T	3.41038e-05	0.999966	0.00030733	Pathogenic
O60229_Q1416W	2.63706e-19	1	0	Pathogenic
O60229_Q1416Y	2.84319e-27	1	0	Pathogenic
O60229_Q1416V	4.80989e-28	1	0	Pathogenic
O60229_R1417A	2.36775e-21	1	0	Pathogenic
O60229_R1417N	5.46059e-24	1	0	Pathogenic
O60229_R1417D	9.2342e-25	1	0	Pathogenic
O60229_R1417C	1.50628e-23	1	0	Pathogenic
O60229_R1417E	1.43753e-24	1	0	Pathogenic
O60229_R1417Q	0.0204082	0.979592	0.141754	Likely pathogenic
O60229_R1417G	1.26517e-26	1	0	Pathogenic
O60229_R1417H	0.023793	0.976207	0.14645	Likely pathogenic
O60229_R1417I	5.10443e-18	1	6.36038e-17	Pathogenic
O60229_R1417L	9.9707e-23	1	0	Pathogenic
O60229_R1417K	0.0160367	0.983963	0.113726	Likely pathogenic
O60229_R1417M	0.0204082	0.979592	0.141754	Likely pathogenic
O60229_R1417F	2.53976e-14	1	3.55573e-13	Pathogenic
O60229_R1417P	0.734699	0.265301	0.442618	Uncertain
O60229_R1417S	1.74696e-22	1	0	Pathogenic
O60229_R1417T	0.00438019	0.99562	0.055075	Likely pathogenic
O60229_R1417W	6.97429e-25	1	0	Pathogenic
O60229_R1417Y	1.72729e-23	1	0	Pathogenic
O60229_R1417V	1.11272e-17	1	1.59009e-16	Pathogenic
O60229_I1418A	5.23422e-07	0.999999	5.82069e-06	Pathogenic
O60229_I1418R	9.66364e-12	1	9.99613e-11	Pathogenic
O60229_I1418N	1.57046e-09	1	1.70861e-08	Pathogenic
O60229_I1418D	4.38399e-09	1	4.70161e-08	Pathogenic
O60229_I1418C	1.12695e-07	1	1.24042e-06	Pathogenic
O60229_I1418E	1.64127e-08	1	1.82064e-07	Pathogenic
O60229_I1418Q	1.91202e-08	1	2.12952e-07	Pathogenic
O60229_I1418G	1.8656e-07	1	2.04924e-06	Pathogenic
O60229_I1418H	2.72094e-08	1	2.89914e-07	Pathogenic
O60229_I1418L	0.0255938	0.974406	0.150249	Likely pathogenic
O60229_I1418K	4.59749e-10	1	4.68231e-09	Pathogenic
O60229_I1418M	0.0204097	0.97959	0.141875	Likely pathogenic
O60229_I1418F	4.29115e-06	0.999996	4.87026e-05	Pathogenic
O60229_I1418P	0.653061	0.346939	0.477623	Uncertain
O60229_I1418S	1.4633e-08	1	1.62823e-07	Pathogenic
O60229_I1418T	2.21405e-08	1	2.46537e-07	Pathogenic
O60229_I1418W	3.92522e-08	1	4.52881e-07	Pathogenic
O60229_I1418Y	5.03906e-07	0.999999	5.68099e-06	Pathogenic
O60229_I1418V	1	4.47495e-10	4.04273e-09	Benign
O60229_T1419A	2.12342e-23	1	0	Pathogenic
O60229_T1419R	8.40996e-28	1	0	Pathogenic
O60229_T1419N	5.31009e-24	1	0	Pathogenic
O60229_T1419D	6.95464e-26	1	0	Pathogenic
O60229_T1419C	1.27644e-25	1	0	Pathogenic
O60229_T1419E	9.51842e-26	1	0	Pathogenic
O60229_T1419Q	1.53261e-25	1	0	Pathogenic
O60229_T1419G	2.30561e-25	1	0	Pathogenic
O60229_T1419H	7.74423e-26	1	0	Pathogenic
O60229_T1419I	3.38635e-23	1	0	Pathogenic
O60229_T1419L	1.60126e-25	1	0	Pathogenic
O60229_T1419K	1.73264e-26	1	0	Pathogenic
O60229_T1419M	3.00524e-25	1	0	Pathogenic
O60229_T1419F	1.13739e-25	1	0	Pathogenic
O60229_T1419P	0.488532	0.511468	0.498271	Uncertain
O60229_T1419S	0.0204382	0.979562	0.14175	Likely pathogenic
O60229_T1419W	1.0265e-25	1	0	Pathogenic
O60229_T1419Y	1.69079e-25	1	0	Pathogenic
O60229_T1419V	0.00963826	0.990362	0.0953105	Likely pathogenic
O60229_K1420A	2.8111e-32	1	0	Pathogenic
O60229_K1420R	8.36389e-30	1	0	Pathogenic
O60229_K1420N	2.59255e-31	1	0	Pathogenic
O60229_K1420D	2.70733e-07	1	2.94223e-06	Pathogenic
O60229_K1420C	1.35603e-32	1	0	Pathogenic
O60229_K1420E	1.55245e-31	1	0	Pathogenic
O60229_K1420Q	5.07697e-31	1	0	Pathogenic
O60229_K1420G	1.82029e-32	1	0	Pathogenic
O60229_K1420H	1.96535e-31	1	0	Pathogenic
O60229_K1420I	3.01769e-33	1	0	Pathogenic
O60229_K1420L	6.92265e-33	1	0	Pathogenic
O60229_K1420M	2.11266e-32	1	0	Pathogenic
O60229_K1420F	5.48152e-33	1	0	Pathogenic
O60229_K1420P	0.249738	0.750262	0.433001	Likely pathogenic
O60229_K1420S	6.80924e-32	1	0	Pathogenic
O60229_K1420T	2.0286e-31	1	0	Pathogenic
O60229_K1420W	1.14738e-32	1	0	Pathogenic
O60229_K1420Y	3.56822e-32	1	0	Pathogenic
O60229_K1420V	6.97632e-33	1	0	Pathogenic
O60229_Y1421A	2.91325e-64	1	0	Pathogenic
O60229_Y1421R	1.89744e-60	1	0	Pathogenic
O60229_Y1421N	2.34527e-58	1	0	Pathogenic
O60229_Y1421D	1.31543e-58	1	0	Pathogenic
O60229_Y1421C	1.23706e-62	1	0	Pathogenic
O60229_Y1421E	1.8234e-58	1	0	Pathogenic
O60229_Y1421Q	2.70768e-58	1	0	Pathogenic
O60229_Y1421G	1.25257e-66	1	0	Pathogenic
O60229_Y1421H	1.04113e-57	1	0	Pathogenic
O60229_Y1421I	5.86013e-58	1	0	Pathogenic
O60229_Y1421L	1.50796e-57	1	0	Pathogenic
O60229_Y1421K	5.95017e-59	1	0	Pathogenic
O60229_Y1421M	1.48251e-57	1	0	Pathogenic
O60229_Y1421F	4.54133e-57	1	0	Pathogenic
O60229_Y1421P	3.89059e-15	1	3.72069e-14	Pathogenic
O60229_Y1421S	5.48662e-64	1	0	Pathogenic
O60229_Y1421T	2.84286e-58	1	0	Pathogenic
O60229_Y1421W	4.73756e-57	1	0	Pathogenic
O60229_Y1421V	6.28818e-62	1	0	Pathogenic
O60229_Q1422A	1.6315e-28	1	0	Pathogenic
O60229_Q1422R	7.97148e-17	1	8.91446e-16	Pathogenic
O60229_Q1422N	5.61788e-28	1	0	Pathogenic
O60229_Q1422D	2.68105e-28	1	0	Pathogenic
O60229_Q1422C	1.08064e-28	1	0	Pathogenic
O60229_Q1422E	8.35466e-25	1	0	Pathogenic
O60229_Q1422G	1.49185e-28	1	0	Pathogenic
O60229_Q1422H	1.56874e-24	1	0	Pathogenic
O60229_Q1422I	3.96794e-29	1	0	Pathogenic
O60229_Q1422L	2.04581e-24	1	0	Pathogenic
O60229_Q1422K	2.73178e-28	1	0	Pathogenic
O60229_Q1422M	1.25952e-26	1	0	Pathogenic
O60229_Q1422F	7.18369e-22	1	0	Pathogenic
O60229_Q1422P	0.717908	0.282092	0.446679	Uncertain
O60229_Q1422S	4.01314e-28	1	0	Pathogenic
O60229_Q1422T	4.72251e-28	1	0	Pathogenic
O60229_Q1422W	8.22958e-29	1	0	Pathogenic
O60229_Q1422Y	1.42382e-28	1	0	Pathogenic
O60229_Q1422V	6.95199e-29	1	0	Pathogenic
O60229_L1423A	5.43512e-58	1	0	Pathogenic
O60229_L1423R	2.11887e-61	1	0	Pathogenic
O60229_L1423N	4.76287e-59	1	0	Pathogenic
O60229_L1423D	2.27225e-59	1	0	Pathogenic
O60229_L1423C	1.64935e-58	1	0	Pathogenic
O60229_L1423E	3.63765e-59	1	0	Pathogenic
O60229_L1423Q	4.66942e-59	1	0	Pathogenic
O60229_L1423G	4.66199e-58	1	0	Pathogenic
O60229_L1423H	9.34015e-59	1	0	Pathogenic
O60229_L1423I	4.46387e-52	1	0	Pathogenic
O60229_L1423K	6.97768e-60	1	0	Pathogenic
O60229_L1423M	1.77751e-41	1	0	Pathogenic
O60229_L1423F	2.25115e-57	1	0	Pathogenic
O60229_L1423P	1.81426e-21	1	0	Pathogenic
O60229_L1423S	1.34804e-58	1	0	Pathogenic
O60229_L1423T	2.58015e-58	1	0	Pathogenic
O60229_L1423W	7.01369e-58	1	0	Pathogenic
O60229_L1423Y	5.9583e-58	1	0	Pathogenic
O60229_L1423V	2.81719e-57	1	0	Pathogenic
O60229_L1424A	2.01476e-27	1	0	Pathogenic
O60229_L1424R	1.39558e-31	1	0	Pathogenic
O60229_L1424N	1.25984e-28	1	0	Pathogenic
O60229_L1424D	6.73944e-29	1	0	Pathogenic
O60229_L1424C	5.71242e-28	1	0	Pathogenic
O60229_L1424E	1.16836e-28	1	0	Pathogenic
O60229_L1424Q	1.39289e-28	1	0	Pathogenic
O60229_L1424G	1.04114e-27	1	0	Pathogenic
O60229_L1424H	1.81497e-28	1	0	Pathogenic
O60229_L1424I	0.00109996	0.9989	0.0146287	Pathogenic
O60229_L1424K	1.16065e-29	1	0	Pathogenic
O60229_L1424M	0.0204082	0.979592	0.141754	Likely pathogenic
O60229_L1424F	0.0205283	0.979472	0.141745	Likely pathogenic
O60229_L1424P	0.255102	0.744898	0.437034	Uncertain
O60229_L1424S	4.14255e-28	1	0	Pathogenic
O60229_L1424T	8.645e-28	1	0	Pathogenic
O60229_L1424W	1.99757e-27	1	0	Pathogenic
O60229_L1424Y	1.89779e-27	1	0	Pathogenic
O60229_L1424V	2.4445e-20	1	0	Pathogenic
O60229_L1425A	8.15144e-58	1	0	Pathogenic
O60229_L1425R	1.68502e-64	1	0	Pathogenic
O60229_L1425N	1.52009e-58	1	0	Pathogenic
O60229_L1425D	4.88143e-59	1	0	Pathogenic
O60229_L1425C	3.89266e-58	1	0	Pathogenic
O60229_L1425E	7.96636e-59	1	0	Pathogenic
O60229_L1425Q	2.08106e-59	1	0	Pathogenic
O60229_L1425G	2.82181e-58	1	0	Pathogenic
O60229_L1425H	2.78675e-58	1	0	Pathogenic
O60229_L1425I	6.31605e-42	1	0	Pathogenic
O60229_L1425K	2.14e-59	1	0	Pathogenic
O60229_L1425M	4.65926e-35	1	0	Pathogenic
O60229_L1425F	3.72789e-51	1	0	Pathogenic
O60229_L1425P	0.268382	0.731618	0.437081	Uncertain
O60229_L1425S	2.12695e-58	1	0	Pathogenic
O60229_L1425T	4.54165e-58	1	0	Pathogenic
O60229_L1425W	1.00907e-67	1	0	Pathogenic
O60229_L1425Y	1.33809e-64	1	0	Pathogenic
O60229_L1425V	7.96097e-51	1	0	Pathogenic
O60229_K1426A	0.0204082	0.979592	0.141754	Likely pathogenic
O60229_K1426R	0.0204082	0.979592	0.141754	Likely pathogenic
O60229_K1426N	0.0204346	0.979565	0.141751	Likely pathogenic
O60229_K1426D	8.49994e-24	1	0	Pathogenic
O60229_K1426C	0.0204082	0.979592	0.141754	Likely pathogenic
O60229_K1426E	4.36766e-20	1	0	Pathogenic
O60229_K1426Q	0.595895	0.404105	0.283757	Uncertain
O60229_K1426G	1.44379e-21	1	0	Pathogenic
O60229_K1426H	2.52809e-15	1	3.32592e-14	Pathogenic
O60229_K1426I	0.0204091	0.979591	0.141754	Likely pathogenic
O60229_K1426L	5.87741e-09	1	7.73184e-08	Pathogenic
O60229_K1426M	0.0204082	0.979592	0.141754	Likely pathogenic
O60229_K1426F	2.26706e-18	1	3.18019e-17	Pathogenic
O60229_K1426P	0.734694	0.265306	0.442627	Uncertain
O60229_K1426S	0.0395659	0.960434	0.166062	Likely pathogenic
O60229_K1426T	0.0204082	0.979592	0.141754	Likely pathogenic
O60229_K1426W	8.35921e-23	1	0	Pathogenic
O60229_K1426Y	1.23601e-23	1	0	Pathogenic
O60229_K1426V	6.58474e-21	1	0	Pathogenic
O60229_E1427A	0.021288	0.978712	0.142058	Likely pathogenic
O60229_E1427R	0.0101809	0.989819	0.100527	Likely pathogenic
O60229_E1427N	0.000631514	0.999368	0.00857017	Pathogenic
O60229_E1427D	0.191336	0.808664	0.294444	Likely pathogenic
O60229_E1427C	2.35818e-08	1	2.79611e-07	Pathogenic
O60229_E1427Q	0.0204086	0.979591	0.141754	Likely pathogenic
O60229_E1427G	3.21999e-08	1	3.5283e-07	Pathogenic
O60229_E1427H	4.3928e-05	0.999956	0.000593935	Pathogenic
O60229_E1427I	1.47696e-08	1	1.36108e-07	Pathogenic
O60229_E1427L	1.47857e-08	1	1.53873e-07	Pathogenic
O60229_E1427K	1.05267e-08	1	7.6806e-08	Pathogenic
O60229_E1427M	0.0204083	0.979592	0.141754	Likely pathogenic
O60229_E1427F	2.57292e-08	1	2.48045e-07	Pathogenic
O60229_E1427P	0.958892	0.0411082	0.198353	Likely benign
O60229_E1427S	0.0204583	0.979542	0.141748	Likely pathogenic
O60229_E1427T	0.020408	0.979592	0.141752	Likely pathogenic
O60229_E1427W	1.03311e-08	1	1.29348e-07	Pathogenic
O60229_E1427Y	2.1644e-08	1	2.668e-07	Pathogenic
O60229_E1427V	0.0102041	0.989796	0.100756	Likely pathogenic
O60229_L1428A	2.24807e-24	1	0	Pathogenic
O60229_L1428R	1.30536e-35	1	0	Pathogenic
O60229_L1428N	1.29726e-31	1	0	Pathogenic
O60229_L1428D	6.22129e-32	1	0	Pathogenic
O60229_L1428C	4.26195e-31	1	0	Pathogenic
O60229_L1428E	8.76769e-32	1	0	Pathogenic
O60229_L1428Q	1.20426e-31	1	0	Pathogenic
O60229_L1428G	4.39491e-31	1	0	Pathogenic
O60229_L1428H	2.6664e-31	1	0	Pathogenic
O60229_L1428I	0.0204082	0.979592	0.141754	Likely pathogenic
O60229_L1428K	1.63745e-32	1	0	Pathogenic
O60229_L1428M	0.0204082	0.979592	0.141754	Likely pathogenic
O60229_L1428F	3.61178e-23	1	0	Pathogenic
O60229_L1428P	0.590027	0.409973	0.470483	Uncertain
O60229_L1428S	5.16394e-25	1	0	Pathogenic
O60229_L1428T	1.14537e-24	1	0	Pathogenic
O60229_L1428W	2.74136e-32	1	0	Pathogenic
O60229_L1428Y	1.43375e-32	1	0	Pathogenic
O60229_L1428V	0.303672	0.696328	0.42603	Uncertain
O60229_L1429A	0.294163	0.705837	0.321875	Uncertain
O60229_L1429R	0.000560529	0.999439	0.00487414	Pathogenic
O60229_L1429N	1.6867e-07	1	2.0549e-06	Pathogenic
O60229_L1429D	9.07505e-08	1	1.09482e-06	Pathogenic
O60229_L1429C	0.170811	0.829189	0.255743	Likely pathogenic
O60229_L1429E	0.0776726	0.922327	0.155592	Likely pathogenic
O60229_L1429Q	0.805015	0.194985	0.199503	Likely benign
O60229_L1429G	0.254326	0.745674	0.309295	Uncertain
O60229_L1429H	0.126588	0.873412	0.205478	Likely pathogenic
O60229_L1429I	0.999987	1.30817e-05	0.000108252	Benign
O60229_L1429K	1.07438e-08	1	1.19374e-07	Pathogenic
O60229_L1429M	0.956064	0.043936	0.136565	Likely benign
O60229_L1429F	0.0212245	0.978775	0.141923	Likely pathogenic
O60229_L1429P	0.739796	0.260204	0.439869	Uncertain
O60229_L1429S	0.00130062	0.998699	0.0140802	Pathogenic
O60229_L1429T	0.223218	0.776782	0.291507	Likely pathogenic
O60229_L1429W	3.59586e-06	0.999996	4.42818e-05	Pathogenic
O60229_L1429Y	0.3146	0.6854	0.321691	Uncertain
O60229_L1429V	0.642076	0.357924	0.272087	Uncertain
O60229_T1430A	0.980825	0.0191749	0.133007	Likely benign
O60229_T1430R	0.732232	0.267768	0.431792	Uncertain
O60229_T1430N	1	3.9792e-14	3.64121e-13	Benign
O60229_T1430D	0.749689	0.250311	0.430704	Uncertain
O60229_T1430C	0.5203	0.4797	0.500759	Uncertain
O60229_T1430E	0.758925	0.241075	0.427496	Likely benign
O60229_T1430Q	0.999831	0.000169148	0.00161299	Benign
O60229_T1430G	0.519474	0.480526	0.500044	Uncertain
O60229_T1430H	0.998558	0.00144209	0.0151067	Benign
O60229_T1430I	0.521786	0.478214	0.499534	Uncertain
O60229_T1430L	0.520406	0.479594	0.500861	Uncertain
O60229_T1430K	0.755215	0.244785	0.427581	Likely benign
O60229_T1430M	0.510241	0.489759	0.501138	Uncertain
O60229_T1430F	0.520398	0.479602	0.500853	Uncertain
O60229_T1430P	0.572301	0.427699	0.471523	Uncertain
O60229_T1430S	1	2.35367e-21	3.14291e-20	Benign
O60229_T1430W	0.758701	0.241299	0.427439	Likely benign
O60229_T1430Y	0.999924	7.5574e-05	0.000790688	Benign
O60229_T1430V	0.510204	0.489796	0.501176	Uncertain
O60229_C1431A	2.62962e-55	1	0	Pathogenic
O60229_C1431R	2.7639e-58	1	0	Pathogenic
O60229_C1431N	1.085e-55	1	0	Pathogenic
O60229_C1431D	5.69194e-56	1	0	Pathogenic
O60229_C1431E	7.1749e-56	1	0	Pathogenic
O60229_C1431Q	9.09794e-56	1	0	Pathogenic
O60229_C1431G	3.39142e-55	1	0	Pathogenic
O60229_C1431H	2.5114e-57	1	0	Pathogenic
O60229_C1431I	1.8718e-55	1	0	Pathogenic
O60229_C1431L	2.03963e-55	1	0	Pathogenic
O60229_C1431K	1.75673e-56	1	0	Pathogenic
O60229_C1431M	2.10391e-55	1	0	Pathogenic
O60229_C1431F	3.38087e-16	1	4.72638e-15	Pathogenic
O60229_C1431P	1.51598e-17	1	2.07323e-16	Pathogenic
O60229_C1431S	5.94618e-49	1	0	Pathogenic
O60229_C1431T	2.43848e-55	1	0	Pathogenic
O60229_C1431W	8.40671e-52	1	0	Pathogenic
O60229_C1431Y	0.00510204	0.994898	0.0714286	Likely pathogenic
O60229_C1431V	2.31389e-55	1	0	Pathogenic
O60229_C1432A	0.89495	0.10505	0.158534	Likely benign
O60229_C1432R	1.21644e-10	1	1.41679e-09	Pathogenic
O60229_C1432N	1.12471e-07	1	1.38669e-06	Pathogenic
O60229_C1432D	7.88037e-08	1	9.67097e-07	Pathogenic
O60229_C1432E	7.23665e-05	0.999928	0.000911753	Pathogenic
O60229_C1432Q	1.01276e-07	1	1.26359e-06	Pathogenic
O60229_C1432G	3.26695e-07	1	4.02549e-06	Pathogenic
O60229_C1432H	7.04055e-08	1	8.46516e-07	Pathogenic
O60229_C1432I	3.12349e-07	1	3.56553e-06	Pathogenic
O60229_C1432L	6.28299e-07	0.999999	5.69784e-06	Pathogenic
O60229_C1432K	5.58271e-09	1	6.57093e-08	Pathogenic
O60229_C1432M	7.65031e-07	0.999999	7.03055e-06	Pathogenic
O60229_C1432F	2.06779e-07	1	2.37515e-06	Pathogenic
O60229_C1432P	0.742482	0.257518	0.433259	Uncertain
O60229_C1432S	0.121868	0.878132	0.206039	Likely pathogenic
O60229_C1432T	0.112261	0.887739	0.196359	Likely pathogenic
O60229_C1432W	1.1283e-07	1	1.49282e-06	Pathogenic
O60229_C1432Y	0.0179872	0.982013	0.0773166	Likely pathogenic
O60229_C1432V	3.02391e-07	1	3.7552e-06	Pathogenic
O60229_E1433A	1	2.88267e-08	2.5853e-07	Benign
O60229_E1433R	0.999997	2.91696e-06	1.78736e-05	Benign
O60229_E1433N	1	1.08962e-07	7.92443e-07	Benign
O60229_E1433D	1	1.58912e-09	9.66945e-09	Benign
O60229_E1433C	0.999836	0.000163854	0.00135828	Benign
O60229_E1433Q	1	3.34443e-10	2.91017e-09	Benign
O60229_E1433G	0.990217	0.0097833	0.0685585	Likely benign
O60229_E1433H	0.997493	0.002507	0.0202023	Benign
O60229_E1433I	0.174226	0.825774	0.24578	Likely pathogenic
O60229_E1433L	1	4.82286e-08	4.32394e-07	Benign
O60229_E1433K	0.975146	0.0248539	0.110595	Likely benign
O60229_E1433M	1	2.48574e-08	2.2274e-07	Benign
O60229_E1433F	0.982303	0.0176967	0.125779	Likely benign
O60229_E1433P	0.982593	0.017407	0.123911	Likely benign
O60229_E1433S	1	6.39802e-08	3.95051e-07	Benign
O60229_E1433T	1	3.36001e-07	2.42491e-06	Benign
O60229_E1433W	0.948973	0.0510266	0.131201	Likely benign
O60229_E1433Y	0.0221307	0.977869	0.142792	Likely pathogenic
O60229_E1433V	0.999999	8.88099e-07	5.66875e-06	Benign
O60229_E1434A	0.998963	0.00103653	0.0091959	Benign
O60229_E1434R	0.43743	0.56257	0.341556	Uncertain
O60229_E1434N	0.994527	0.00547272	0.0425262	Benign
O60229_E1434D	0.994588	0.00541223	0.0403011	Benign
O60229_E1434C	3.05061e-05	0.999969	0.000282075	Pathogenic
O60229_E1434Q	0.969044	0.0309561	0.11763	Likely benign
O60229_E1434G	0.995798	0.00420205	0.0338775	Benign
O60229_E1434H	0.830268	0.169732	0.214804	Likely benign
O60229_E1434I	0.527	0.473	0.323639	Uncertain
O60229_E1434L	0.615215	0.384785	0.301272	Uncertain
O60229_E1434K	0.746939	0.253061	0.252846	Uncertain
O60229_E1434M	0.820034	0.179966	0.220012	Likely benign
O60229_E1434F	1.10888e-05	0.999989	0.000110101	Pathogenic
O60229_E1434P	0.980083	0.0199166	0.138449	Likely benign
O60229_E1434S	0.869397	0.130603	0.193994	Likely benign
O60229_E1434T	0.859577	0.140423	0.199571	Likely benign
O60229_E1434W	1.32789e-05	0.999987	0.000132627	Pathogenic
O60229_E1434Y	2.69382e-05	0.999973	0.000266234	Pathogenic
O60229_E1434V	0.766758	0.233242	0.245863	Likely benign
O60229_G1435A	0.712095	0.287905	0.291511	Uncertain
O60229_G1435R	1.36812e-06	0.999999	1.5499e-05	Pathogenic
O60229_G1435N	0.141614	0.858386	0.240096	Likely pathogenic
O60229_G1435D	0.583165	0.416835	0.33554	Uncertain
O60229_G1435C	0.146725	0.853275	0.24397	Likely pathogenic
O60229_G1435E	0.0970684	0.902932	0.193962	Likely pathogenic
O60229_G1435Q	0.116311	0.883689	0.225617	Likely pathogenic
O60229_G1435H	0.751395	0.248605	0.274594	Likely benign
O60229_G1435I	2.72802e-06	0.999997	2.5965e-05	Pathogenic
O60229_G1435L	0.000401674	0.999598	0.00504134	Pathogenic
O60229_G1435K	1.28424e-07	1	1.41646e-06	Pathogenic
O60229_G1435M	0.19756	0.80244	0.287967	Likely pathogenic
O60229_G1435F	2.72883e-06	0.999997	2.49324e-05	Pathogenic
O60229_G1435P	0.97449	0.0255102	0.158073	Likely benign
O60229_G1435S	0.237882	0.762118	0.308789	Likely pathogenic
O60229_G1435T	0.192684	0.807316	0.273709	Likely pathogenic
O60229_G1435W	0.111518	0.888482	0.215264	Likely pathogenic
O60229_G1435Y	1.88827e-06	0.999998	1.85309e-05	Pathogenic
O60229_G1435V	6.34173e-06	0.999994	6.06941e-05	Pathogenic
O60229_K1436A	0.880413	0.119587	0.1746	Likely benign
O60229_K1436R	0.999999	1.45822e-06	1.3166e-05	Benign
O60229_K1436N	0.960859	0.0391405	0.12449	Likely benign
O60229_K1436D	0.797907	0.202093	0.220575	Likely benign
O60229_K1436C	0.680929	0.319071	0.281024	Uncertain
O60229_K1436E	0.581902	0.418098	0.312195	Uncertain
O60229_K1436Q	0.998392	0.00160754	0.0133841	Benign
O60229_K1436G	0.645239	0.354761	0.285449	Uncertain
O60229_K1436H	0.908113	0.0918872	0.161914	Likely benign
O60229_K1436I	0.0503525	0.949648	0.136694	Likely pathogenic
O60229_K1436L	0.545648	0.454352	0.33384	Uncertain
O60229_K1436M	0.963315	0.0366854	0.120586	Likely benign
O60229_K1436F	0.5078	0.4922	0.343103	Uncertain
O60229_K1436P	0.555188	0.444812	0.483303	Uncertain
O60229_K1436S	0.981521	0.0184786	0.101529	Likely benign
O60229_K1436T	0.861384	0.138616	0.240245	Likely benign
O60229_K1436W	0.594655	0.405345	0.309562	Uncertain
O60229_K1436Y	0.747007	0.252993	0.24385	Uncertain
O60229_K1436V	0.499246	0.500754	0.349428	Uncertain
O60229_G1437A	3.92699e-56	1	0	Pathogenic
O60229_G1437R	4.80845e-60	1	0	Pathogenic
O60229_G1437N	8.49165e-58	1	0	Pathogenic
O60229_G1437D	2.79686e-58	1	0	Pathogenic
O60229_G1437C	1.77211e-57	1	0	Pathogenic
O60229_G1437E	5.29684e-58	1	0	Pathogenic
O60229_G1437Q	5.48657e-58	1	0	Pathogenic
O60229_G1437H	7.48975e-58	1	0	Pathogenic
O60229_G1437I	2.64763e-57	1	0	Pathogenic
O60229_G1437L	2.76911e-57	1	0	Pathogenic
O60229_G1437K	9.32822e-59	1	0	Pathogenic
O60229_G1437M	2.06923e-57	1	0	Pathogenic
O60229_G1437F	1.90932e-57	1	0	Pathogenic
O60229_G1437P	2.34941e-12	1	2.14734e-11	Pathogenic
O60229_G1437S	2.66672e-57	1	0	Pathogenic
O60229_G1437T	1.7882e-57	1	0	Pathogenic
O60229_G1437W	1.16896e-57	1	0	Pathogenic
O60229_G1437Y	1.55043e-57	1	0	Pathogenic
O60229_G1437V	5.43061e-57	1	0	Pathogenic
O60229_E1438A	6.07913e-56	1	0	Pathogenic
O60229_E1438R	8.99055e-65	1	0	Pathogenic
O60229_E1438N	3.42422e-63	1	0	Pathogenic
O60229_E1438D	1.10521e-65	1	0	Pathogenic
O60229_E1438C	1.47513e-63	1	0	Pathogenic
O60229_E1438Q	1.77169e-65	1	0	Pathogenic
O60229_E1438G	4.3402e-56	1	0	Pathogenic
O60229_E1438H	1.285e-63	1	0	Pathogenic
O60229_E1438I	5.52246e-64	1	0	Pathogenic
O60229_E1438L	7.90288e-64	1	0	Pathogenic
O60229_E1438K	9.06029e-64	1	0	Pathogenic
O60229_E1438M	1.25088e-63	1	0	Pathogenic
O60229_E1438F	5.56519e-64	1	0	Pathogenic
O60229_E1438P	1.42316e-19	1	0	Pathogenic
O60229_E1438S	3.20535e-63	1	0	Pathogenic
O60229_E1438T	2.7899e-63	1	0	Pathogenic
O60229_E1438W	6.50817e-64	1	0	Pathogenic
O60229_E1438Y	1.20869e-63	1	0	Pathogenic
O60229_E1438V	1.22123e-64	1	0	Pathogenic
O60229_L1439A	1	2.94376e-10	2.34337e-09	Benign
O60229_L1439R	0.0177979	0.982202	0.124595	Likely pathogenic
O60229_L1439N	0.978759	0.021241	0.104677	Likely benign
O60229_L1439D	1	1.66053e-08	1.28768e-07	Benign
O60229_L1439C	0.992701	0.00729935	0.0522958	Likely benign
O60229_L1439E	1	9.92852e-09	7.5043e-08	Benign
O60229_L1439Q	0.980084	0.019916	0.103066	Likely benign
O60229_L1439G	0.991467	0.0085334	0.0610046	Likely benign
O60229_L1439H	0.188588	0.811412	0.248699	Likely pathogenic
O60229_L1439I	1	2.07218e-23	1.74268e-22	Benign
O60229_L1439K	0.70558	0.29442	0.422402	Uncertain
O60229_L1439M	1	7.62271e-22	5.044e-21	Benign
O60229_L1439F	0.280352	0.719648	0.450045	Uncertain
O60229_L1439P	0.974494	0.0255063	0.158048	Likely benign
O60229_L1439S	0.988715	0.0112848	0.0737638	Likely benign
O60229_L1439T	1	3.70912e-10	2.98571e-09	Benign
O60229_L1439W	0.19563	0.80437	0.345622	Likely pathogenic
O60229_L1439Y	0.256011	0.743989	0.434432	Uncertain
O60229_L1439V	1	1.28608e-15	9.78101e-15	Benign
O60229_K1440A	2.61385e-15	1	2.23558e-14	Pathogenic
O60229_K1440R	0.991266	0.00873381	0.0650921	Likely benign
O60229_K1440N	3.68766e-16	1	3.26705e-15	Pathogenic
O60229_K1440D	3.01405e-15	1	1.72973e-14	Pathogenic
O60229_K1440C	1.39553e-15	1	1.18763e-14	Pathogenic
O60229_K1440E	1.96359e-18	1	1.59009e-17	Pathogenic
O60229_K1440Q	4.20931e-14	1	3.50693e-13	Pathogenic
O60229_K1440G	1.79318e-15	1	1.54022e-14	Pathogenic
O60229_K1440H	1.81065e-14	1	1.60394e-13	Pathogenic
O60229_K1440I	3.56344e-16	1	2.95702e-15	Pathogenic
O60229_K1440L	7.16111e-16	1	6.01766e-15	Pathogenic
O60229_K1440M	4.3385e-16	1	3.91957e-15	Pathogenic
O60229_K1440F	5.0829e-16	1	4.32362e-15	Pathogenic
O60229_K1440P	0.979592	0.0204082	0.141754	Likely benign
O60229_K1440S	6.20127e-15	1	5.27362e-14	Pathogenic
O60229_K1440T	4.06758e-16	1	3.63795e-15	Pathogenic
O60229_K1440W	1.12964e-15	1	9.83082e-15	Pathogenic
O60229_K1440Y	2.99155e-15	1	2.61456e-14	Pathogenic
O60229_K1440V	7.17738e-16	1	6.06458e-15	Pathogenic
O60229_D1441A	0.999746	0.000253601	0.0019986	Benign
O60229_D1441R	0.0204175	0.979583	0.141753	Likely pathogenic
O60229_D1441N	0.990779	0.00922139	0.0642798	Likely benign
O60229_D1441C	0.0213228	0.978677	0.142018	Likely pathogenic
O60229_D1441E	1	1.95148e-11	1.69855e-10	Benign
O60229_D1441Q	0.114722	0.885278	0.194315	Likely pathogenic
O60229_D1441G	0.660557	0.339443	0.247193	Uncertain
O60229_D1441H	0.020416	0.979584	0.141753	Likely pathogenic
O60229_D1441I	0.0206017	0.979398	0.141745	Likely pathogenic
O60229_D1441L	0.0236659	0.976334	0.14547	Likely pathogenic
O60229_D1441K	0.0205365	0.979463	0.14174	Likely pathogenic
O60229_D1441M	0.0375307	0.962469	0.161868	Likely pathogenic
O60229_D1441F	0.0225433	0.977457	0.143436	Likely pathogenic
O60229_D1441P	0.739796	0.260204	0.439869	Uncertain
O60229_D1441S	0.997756	0.00224445	0.0175798	Benign
O60229_D1441T	0.0427976	0.957202	0.163378	Likely pathogenic
O60229_D1441W	0.0204253	0.979575	0.141752	Likely pathogenic
O60229_D1441Y	0.0171358	0.982864	0.120017	Likely pathogenic
O60229_D1441V	0.0204213	0.979579	0.141752	Likely pathogenic
O60229_G1442A	0.0204228	0.979577	0.141752	Likely pathogenic
O60229_G1442R	3.19966e-16	1	4.47263e-15	Pathogenic
O60229_G1442N	2.65621e-27	1	0	Pathogenic
O60229_G1442D	4.93558e-28	1	0	Pathogenic
O60229_G1442C	4.96514e-27	1	0	Pathogenic
O60229_G1442E	2.89012e-32	1	0	Pathogenic
O60229_G1442Q	1.51368e-38	1	0	Pathogenic
O60229_G1442H	0.00510204	0.994898	0.0714286	Likely pathogenic
O60229_G1442I	1.27521e-29	1	0	Pathogenic
O60229_G1442L	5.09026e-38	1	0	Pathogenic
O60229_G1442K	6.57755e-33	1	0	Pathogenic
O60229_G1442M	1.77861e-36	1	0	Pathogenic
O60229_G1442F	0.5	0.5	0.50128	Uncertain
O60229_G1442P	0.979592	0.0204082	0.141754	Likely benign
O60229_G1442S	8.01017e-20	1	0	Pathogenic
O60229_G1442T	6.12011e-30	1	0	Pathogenic
O60229_G1442W	0.494918	0.505082	0.501234	Uncertain
O60229_G1442Y	0.494898	0.505102	0.501254	Uncertain
O60229_G1442V	8.5394e-36	1	0	Pathogenic
O60229_L1443A	6.6124e-71	1	0	Pathogenic
O60229_L1443R	4.85835e-98	1	0	Pathogenic
O60229_L1443N	4.56901e-72	1	0	Pathogenic
O60229_L1443D	2.40599e-72	1	0	Pathogenic
O60229_L1443C	1.82728e-71	1	0	Pathogenic
O60229_L1443E	3.73384e-72	1	0	Pathogenic
O60229_L1443Q	1.36432e-112	1	0	Pathogenic
O60229_L1443G	4.46195e-71	1	0	Pathogenic
O60229_L1443H	9.15476e-72	1	0	Pathogenic
O60229_L1443I	9.40615e-61	1	0	Pathogenic
O60229_L1443K	6.26953e-73	1	0	Pathogenic
O60229_L1443M	5.35856e-52	1	0	Pathogenic
O60229_L1443F	2.88538e-70	1	0	Pathogenic
O60229_L1443P	5.1177e-31	1	0	Pathogenic
O60229_L1443S	1.50122e-71	1	0	Pathogenic
O60229_L1443T	3.17088e-71	1	0	Pathogenic
O60229_L1443W	9.02141e-71	1	0	Pathogenic
O60229_L1443Y	5.76254e-71	1	0	Pathogenic
O60229_L1443V	6.60805e-62	1	0	Pathogenic
O60229_E1444A	0.922459	0.0775415	0.153073	Likely benign
O60229_E1444R	0.0204082	0.979592	0.141754	Likely pathogenic
O60229_E1444N	0.149945	0.850055	0.249627	Likely pathogenic
O60229_E1444D	1	2.80516e-09	2.34326e-08	Benign
O60229_E1444C	0.0204082	0.979592	0.141754	Likely pathogenic
O60229_E1444Q	0.909529	0.0904711	0.161898	Likely benign
O60229_E1444G	0.0241568	0.975843	0.144974	Likely pathogenic
O60229_E1444H	0.129007	0.870993	0.226746	Likely pathogenic
O60229_E1444I	0.0204084	0.979592	0.141754	Likely pathogenic
O60229_E1444L	0.0204084	0.979592	0.141754	Likely pathogenic
O60229_E1444K	0.0832726	0.916727	0.185874	Likely pathogenic
O60229_E1444M	0.62781	0.37219	0.267365	Uncertain
O60229_E1444F	0.0204084	0.979592	0.141754	Likely pathogenic
O60229_E1444P	0.734694	0.265306	0.442627	Uncertain
O60229_E1444S	0.221752	0.778248	0.312931	Likely pathogenic
O60229_E1444T	0.22059	0.77941	0.312265	Likely pathogenic
O60229_E1444W	6.68988e-08	1	6.95657e-07	Pathogenic
O60229_E1444Y	1.36555e-07	1	1.41284e-06	Pathogenic
O60229_E1444V	0.248352	0.751648	0.330294	Likely pathogenic
O60229_V1445A	2.49305e-50	1	0	Pathogenic
O60229_V1445R	5.60931e-61	1	0	Pathogenic
O60229_V1445N	1.39494e-58	1	0	Pathogenic
O60229_V1445D	5.80276e-59	1	0	Pathogenic
O60229_V1445C	6.38853e-58	1	0	Pathogenic
O60229_V1445E	2.42982e-58	1	0	Pathogenic
O60229_V1445Q	1.41406e-58	1	0	Pathogenic
O60229_V1445G	5.67146e-57	1	0	Pathogenic
O60229_V1445H	2.81015e-58	1	0	Pathogenic
O60229_V1445I	0.999999	1.3478e-06	8.30491e-06	Benign
O60229_V1445L	1.70902e-36	1	0	Pathogenic
O60229_V1445K	2.12452e-59	1	0	Pathogenic
O60229_V1445M	8.72902e-07	0.999999	1.15358e-05	Pathogenic
O60229_V1445F	3.63646e-57	1	0	Pathogenic
O60229_V1445P	3.61229e-21	1	0	Pathogenic
O60229_V1445S	4.94895e-58	1	0	Pathogenic
O60229_V1445T	4.16886e-51	1	0	Pathogenic
O60229_V1445W	1.65163e-57	1	0	Pathogenic
O60229_V1445Y	1.20448e-57	1	0	Pathogenic
O60229_M1446A	8.79689e-57	1	0	Pathogenic
O60229_M1446R	1.38463e-62	1	0	Pathogenic
O60229_M1446N	8.34069e-58	1	0	Pathogenic
O60229_M1446D	4.20282e-58	1	0	Pathogenic
O60229_M1446C	2.37263e-57	1	0	Pathogenic
O60229_M1446E	3.68543e-58	1	0	Pathogenic
O60229_M1446Q	1.0406e-57	1	0	Pathogenic
O60229_M1446G	4.5621e-57	1	0	Pathogenic
O60229_M1446H	1.36547e-59	1	0	Pathogenic
O60229_M1446I	2.39272e-50	1	0	Pathogenic
O60229_M1446L	3.79567e-56	1	0	Pathogenic
O60229_M1446K	3.35296e-59	1	0	Pathogenic
O60229_M1446F	4.97098e-60	1	0	Pathogenic
O60229_M1446P	0.260204	0.739796	0.439869	Uncertain
O60229_M1446S	2.72846e-57	1	0	Pathogenic
O60229_M1446T	1.60931e-57	1	0	Pathogenic
O60229_M1446W	1.54273e-37	1	0	Pathogenic
O60229_M1446Y	8.94822e-08	1	1.05469e-06	Pathogenic
O60229_M1446V	1.98447e-56	1	0	Pathogenic
O60229_L1447A	0.0206982	0.979302	0.141757	Likely pathogenic
O60229_L1447R	6.95479e-25	1	0	Pathogenic
O60229_L1447N	2.89448e-08	1	3.18752e-07	Pathogenic
O60229_L1447D	1.14624e-08	1	1.37903e-07	Pathogenic
O60229_L1447C	0.0204084	0.979592	0.141754	Likely pathogenic
O60229_L1447E	2.33759e-08	1	2.75275e-07	Pathogenic
O60229_L1447Q	0.00163041	0.99837	0.0209227	Pathogenic
O60229_L1447G	6.98469e-07	0.999999	6.25604e-06	Pathogenic
O60229_L1447H	4.28654e-18	1	4.77028e-17	Pathogenic
O60229_L1447I	0.999995	5.26703e-06	4.31335e-05	Benign
O60229_L1447K	1.63373e-09	1	1.79508e-08	Pathogenic
O60229_L1447M	1	1.34156e-08	1.0992e-07	Benign
O60229_L1447F	0.0204082	0.979592	0.141754	Likely pathogenic
O60229_L1447P	0.984694	0.0153061	0.123082	Likely benign
O60229_L1447S	0.00252481	0.997475	0.0317098	Pathogenic
O60229_L1447T	0.02041	0.97959	0.141754	Likely pathogenic
O60229_L1447W	0.020397	0.979603	0.141669	Likely pathogenic
O60229_L1447Y	0.0204096	0.97959	0.141754	Likely pathogenic
O60229_L1447V	1	9.12752e-08	7.47696e-07	Benign
O60229_S1448A	0.744936	0.255064	0.243208	Uncertain
O60229_S1448R	0.0204091	0.979591	0.141754	Likely pathogenic
O60229_S1448N	1	2.32274e-12	2.0811e-11	Benign
O60229_S1448D	0.0205847	0.979415	0.141744	Likely pathogenic
O60229_S1448C	0.248983	0.751017	0.313206	Likely pathogenic
O60229_S1448E	0.0207233	0.979277	0.141759	Likely pathogenic
O60229_S1448Q	0.0235409	0.976459	0.145503	Likely pathogenic
O60229_S1448G	0.999984	1.5798e-05	0.000141408	Benign
O60229_S1448H	0.0204957	0.979504	0.141745	Likely pathogenic
O60229_S1448I	0.0371935	0.962807	0.162976	Likely pathogenic
O60229_S1448L	0.0284201	0.97158	0.15457	Likely pathogenic
O60229_S1448K	0.0204162	0.979584	0.141753	Likely pathogenic
O60229_S1448M	0.0293512	0.970649	0.155432	Likely pathogenic
O60229_S1448F	0.0206137	0.979386	0.141747	Likely pathogenic
O60229_S1448P	0.5	0.5	0.50128	Uncertain
O60229_S1448T	0.97783	0.0221698	0.108393	Likely benign
O60229_S1448W	0.0205388	0.979461	0.141744	Likely pathogenic
O60229_S1448Y	0.020593	0.979407	0.141745	Likely pathogenic
O60229_S1448V	0.827317	0.172683	0.215326	Likely benign
O60229_V1449A	1.88593e-57	1	0	Pathogenic
O60229_V1449R	4.89344e-58	1	0	Pathogenic
O60229_V1449N	1.1855e-55	1	0	Pathogenic
O60229_V1449D	4.36554e-59	1	0	Pathogenic
O60229_V1449C	5.04034e-55	1	0	Pathogenic
O60229_V1449E	8.36377e-56	1	0	Pathogenic
O60229_V1449Q	1.22499e-55	1	0	Pathogenic
O60229_V1449G	9.81304e-58	1	0	Pathogenic
O60229_V1449H	2.28176e-55	1	0	Pathogenic
O60229_V1449I	1.9637e-48	1	0	Pathogenic
O60229_V1449L	5.51954e-57	1	0	Pathogenic
O60229_V1449K	1.7337e-56	1	0	Pathogenic
O60229_V1449M	9.71924e-54	1	0	Pathogenic
O60229_V1449F	1.82177e-57	1	0	Pathogenic
O60229_V1449P	6.98124e-13	1	6.03575e-12	Pathogenic
O60229_V1449S	4.33596e-55	1	0	Pathogenic
O60229_V1449T	1.37606e-54	1	0	Pathogenic
O60229_V1449W	4.08428e-57	1	0	Pathogenic
O60229_V1449Y	1.8889e-55	1	0	Pathogenic
O60229_P1450A	2.16432e-57	1	0	Pathogenic
O60229_P1450R	5.23611e-60	1	0	Pathogenic
O60229_P1450N	5.38585e-58	1	0	Pathogenic
O60229_P1450D	3.58631e-58	1	0	Pathogenic
O60229_P1450C	6.27441e-58	1	0	Pathogenic
O60229_P1450E	6.12325e-58	1	0	Pathogenic
O60229_P1450Q	3.72248e-58	1	0	Pathogenic
O60229_P1450G	1.69083e-57	1	0	Pathogenic
O60229_P1450H	5.2458e-58	1	0	Pathogenic
O60229_P1450I	7.71707e-58	1	0	Pathogenic
O60229_P1450L	9.16826e-58	1	0	Pathogenic
O60229_P1450K	1.07859e-58	1	0	Pathogenic
O60229_P1450M	1.23727e-57	1	0	Pathogenic
O60229_P1450F	8.01837e-58	1	0	Pathogenic
O60229_P1450S	2.61388e-58	1	0	Pathogenic
O60229_P1450T	1.7206e-57	1	0	Pathogenic
O60229_P1450W	7.77833e-58	1	0	Pathogenic
O60229_P1450Y	9.90508e-58	1	0	Pathogenic
O60229_P1450V	1.18936e-57	1	0	Pathogenic
O60229_K1451A	1.92964e-57	1	0	Pathogenic
O60229_K1451R	7.51899e-47	1	0	Pathogenic
O60229_K1451N	5.77799e-58	1	0	Pathogenic
O60229_K1451D	3.82246e-57	1	0	Pathogenic
O60229_K1451C	1.05253e-57	1	0	Pathogenic
O60229_K1451E	1.84247e-57	1	0	Pathogenic
O60229_K1451Q	3.38377e-56	1	0	Pathogenic
O60229_K1451G	1.45605e-57	1	0	Pathogenic
O60229_K1451H	1.21343e-56	1	0	Pathogenic
O60229_K1451I	3.24702e-58	1	0	Pathogenic
O60229_K1451L	5.90109e-58	1	0	Pathogenic
O60229_K1451M	3.87721e-58	1	0	Pathogenic
O60229_K1451F	4.76724e-58	1	0	Pathogenic
O60229_K1451P	9.63443e-18	1	8.56292e-17	Pathogenic
O60229_K1451S	4.80309e-57	1	0	Pathogenic
O60229_K1451T	3.47198e-58	1	0	Pathogenic
O60229_K1451W	9.70912e-58	1	0	Pathogenic
O60229_K1451Y	2.55822e-57	1	0	Pathogenic
O60229_K1451V	6.1584e-58	1	0	Pathogenic
O60229_K1452A	0.749986	0.250014	0.434111	Uncertain
O60229_K1452R	1	2.51126e-17	2.49765e-16	Benign
O60229_K1452N	0.27002	0.72998	0.335379	Uncertain
O60229_K1452D	0.71051	0.28949	0.256249	Uncertain
O60229_K1452C	0.741118	0.258882	0.432133	Uncertain
O60229_K1452E	0.372848	0.627152	0.355339	Uncertain
O60229_K1452Q	0.993897	0.00610276	0.0479158	Benign
O60229_K1452G	0.577506	0.422494	0.388347	Uncertain
O60229_K1452H	0.828495	0.171505	0.199855	Likely benign
O60229_K1452I	0.0619999	0.938	0.207405	Likely pathogenic
O60229_K1452L	0.439897	0.560103	0.376218	Uncertain
O60229_K1452M	0.750003	0.249997	0.434111	Likely benign
O60229_K1452F	0.453468	0.546532	0.377201	Uncertain
O60229_K1452P	0.994838	0.00516215	0.0714292	Likely benign
O60229_K1452S	0.985967	0.0140334	0.0886121	Likely benign
O60229_K1452T	0.49835	0.50165	0.336207	Uncertain
O60229_K1452W	0.487172	0.512828	0.348081	Uncertain
O60229_K1452Y	0.494509	0.505491	0.326959	Uncertain
O60229_K1452V	0.395798	0.604202	0.373598	Uncertain
O60229_A1453R	1.77182e-60	1	0	Pathogenic
O60229_A1453N	4.39042e-58	1	0	Pathogenic
O60229_A1453D	1.6357e-58	1	0	Pathogenic
O60229_A1453C	1.02375e-57	1	0	Pathogenic
O60229_A1453E	4.85263e-58	1	0	Pathogenic
O60229_A1453Q	4.85023e-58	1	0	Pathogenic
O60229_A1453G	5.28307e-57	1	0	Pathogenic
O60229_A1453H	6.691e-58	1	0	Pathogenic
O60229_A1453I	2.17407e-57	1	0	Pathogenic
O60229_A1453L	2.36992e-57	1	0	Pathogenic
O60229_A1453K	7.56976e-59	1	0	Pathogenic
O60229_A1453M	2.91972e-57	1	0	Pathogenic
O60229_A1453F	2.20474e-57	1	0	Pathogenic
O60229_A1453P	1.17512e-17	1	1.28198e-16	Pathogenic
O60229_A1453S	1.1427e-56	1	0	Pathogenic
O60229_A1453T	3.64404e-57	1	0	Pathogenic
O60229_A1453W	1.24633e-57	1	0	Pathogenic
O60229_A1453Y	1.71881e-57	1	0	Pathogenic
O60229_A1453V	4.41254e-57	1	0	Pathogenic
O60229_N1454A	2.45299e-91	1	0	Pathogenic
O60229_N1454R	4.15798e-92	1	0	Pathogenic
O60229_N1454D	1.10347e-63	1	0	Pathogenic
O60229_N1454C	2.15377e-91	1	0	Pathogenic
O60229_N1454E	1.22358e-90	1	0	Pathogenic
O60229_N1454Q	1.62413e-90	1	0	Pathogenic
O60229_N1454G	5.43853e-91	1	0	Pathogenic
O60229_N1454H	9.42039e-91	1	0	Pathogenic
O60229_N1454I	6.53227e-59	1	0	Pathogenic
O60229_N1454L	7.15345e-92	1	0	Pathogenic
O60229_N1454K	2.05161e-59	1	0	Pathogenic
O60229_N1454M	1.57135e-91	1	0	Pathogenic
O60229_N1454F	5.19357e-92	1	0	Pathogenic
O60229_N1454P	0.00510204	0.994898	0.0714286	Likely pathogenic
O60229_N1454S	5.07934e-50	1	0	Pathogenic
O60229_N1454T	1.95692e-58	1	0	Pathogenic
O60229_N1454W	7.53969e-92	1	0	Pathogenic
O60229_N1454Y	9.84774e-63	1	0	Pathogenic
O60229_N1454V	8.5284e-92	1	0	Pathogenic
O60229_D1455A	2.02149e-58	1	0	Pathogenic
O60229_D1455R	3.72388e-59	1	0	Pathogenic
O60229_D1455N	5.98937e-57	1	0	Pathogenic
O60229_D1455C	4.9402e-58	1	0	Pathogenic
O60229_D1455E	4.14002e-57	1	0	Pathogenic
O60229_D1455Q	1.58713e-57	1	0	Pathogenic
O60229_D1455G	3.88483e-58	1	0	Pathogenic
O60229_D1455H	2.07692e-58	1	0	Pathogenic
O60229_D1455I	1.05373e-58	1	0	Pathogenic
O60229_D1455L	1.69627e-58	1	0	Pathogenic
O60229_D1455K	2.24058e-58	1	0	Pathogenic
O60229_D1455M	2.83766e-58	1	0	Pathogenic
O60229_D1455F	1.05334e-58	1	0	Pathogenic
O60229_D1455P	0.146536	0.853464	0.329435	Likely pathogenic
O60229_D1455S	1.56861e-57	1	0	Pathogenic
O60229_D1455T	9.24247e-58	1	0	Pathogenic
O60229_D1455W	2.5878e-58	1	0	Pathogenic
O60229_D1455Y	1.54081e-58	1	0	Pathogenic
O60229_D1455V	9.87897e-59	1	0	Pathogenic
O60229_A1456R	6.02385e-33	1	0	Pathogenic
O60229_A1456N	2.12461e-30	1	0	Pathogenic
O60229_A1456D	3.50792e-31	1	0	Pathogenic
O60229_A1456C	5.62275e-30	1	0	Pathogenic
O60229_A1456E	2.27032e-30	1	0	Pathogenic
O60229_A1456Q	2.43935e-30	1	0	Pathogenic
O60229_A1456G	1.49311e-29	1	0	Pathogenic
O60229_A1456H	2.41733e-30	1	0	Pathogenic
O60229_A1456I	1.3676e-29	1	0	Pathogenic
O60229_A1456L	1.463e-29	1	0	Pathogenic
O60229_A1456K	2.92445e-31	1	0	Pathogenic
O60229_A1456M	1.64758e-29	1	0	Pathogenic
O60229_A1456F	1.14668e-29	1	0	Pathogenic
O60229_A1456P	0.739796	0.260204	0.439869	Uncertain
O60229_A1456S	7.64773e-22	1	0	Pathogenic
O60229_A1456T	0.789187	0.210813	0.216137	Likely benign
O60229_A1456W	7.29006e-30	1	0	Pathogenic
O60229_A1456Y	8.05565e-30	1	0	Pathogenic
O60229_A1456V	1.16084e-22	1	0	Pathogenic
O60229_M1457A	5.7822e-17	1	4.78352e-16	Pathogenic
O60229_M1457R	9.73437e-28	1	0	Pathogenic
O60229_M1457N	1.45126e-24	1	0	Pathogenic
O60229_M1457D	8.95411e-25	1	0	Pathogenic
O60229_M1457C	3.98976e-24	1	0	Pathogenic
O60229_M1457E	1.44322e-24	1	0	Pathogenic
O60229_M1457Q	2.45797e-24	1	0	Pathogenic
O60229_M1457G	8.7092e-24	1	0	Pathogenic
O60229_M1457H	2.11413e-24	1	0	Pathogenic
O60229_M1457I	1.18787e-16	1	1.05271e-15	Pathogenic
O60229_M1457L	0.941862	0.0581382	0.161758	Likely benign
O60229_M1457K	2.38747e-26	1	0	Pathogenic
O60229_M1457F	4.02425e-23	1	0	Pathogenic
O60229_M1457P	0.260204	0.739796	0.439869	Uncertain
O60229_M1457S	1.60192e-17	1	1.33037e-16	Pathogenic
O60229_M1457T	1.59319e-17	1	1.47459e-16	Pathogenic
O60229_M1457W	1.58785e-23	1	0	Pathogenic
O60229_M1457Y	1.54908e-23	1	0	Pathogenic
O60229_M1457V	5.04014e-16	1	4.37357e-15	Pathogenic
O60229_H1458A	6.84211e-57	1	0	Pathogenic
O60229_H1458R	6.92941e-58	1	0	Pathogenic
O60229_H1458N	1.99698e-56	1	0	Pathogenic
O60229_H1458D	1.86711e-57	1	0	Pathogenic
O60229_H1458C	4.28099e-57	1	0	Pathogenic
O60229_H1458E	9.02619e-57	1	0	Pathogenic
O60229_H1458Q	3.72127e-56	1	0	Pathogenic
O60229_H1458G	6.16037e-57	1	0	Pathogenic
O60229_H1458I	2.99984e-57	1	0	Pathogenic
O60229_H1458L	5.31237e-57	1	0	Pathogenic
O60229_H1458K	6.46876e-57	1	0	Pathogenic
O60229_H1458M	6.30774e-57	1	0	Pathogenic
O60229_H1458F	3.8173e-57	1	0	Pathogenic
O60229_H1458P	1.23801e-21	1	0	Pathogenic
O60229_H1458S	9.61217e-57	1	0	Pathogenic
O60229_H1458T	1.15335e-56	1	0	Pathogenic
O60229_H1458W	3.99028e-57	1	0	Pathogenic
O60229_H1458Y	9.94644e-56	1	0	Pathogenic
O60229_H1458V	4.34006e-57	1	0	Pathogenic
O60229_V1459A	0.999922	7.77815e-05	0.000748151	Benign
O60229_V1459R	0.992671	0.00732867	0.048512	Benign
O60229_V1459N	0.999988	1.17172e-05	0.000113056	Benign
O60229_V1459D	0.978236	0.0217637	0.095496	Likely benign
O60229_V1459C	0.999999	1.05597e-06	1.01473e-05	Benign
O60229_V1459E	0.999988	1.16747e-05	0.00011214	Benign
O60229_V1459Q	1	5.37956e-14	4.98596e-13	Benign
O60229_V1459G	0.997563	0.00243656	0.0221973	Benign
O60229_V1459H	0.999996	4.08582e-06	3.94929e-05	Benign
O60229_V1459I	1	4.07457e-28	2.3312e-27	Benign
O60229_V1459L	1	2.12345e-26	2.31217e-25	Benign
O60229_V1459K	0.999901	9.85779e-05	0.000933691	Benign
O60229_V1459M	1	1.23525e-19	1.03583e-18	Benign
O60229_V1459F	1	1.56425e-11	1.4608e-10	Benign
O60229_V1459P	0.99893	0.00106992	0.0129709	Benign
O60229_V1459S	0.999998	1.85547e-06	1.77808e-05	Benign
O60229_V1459T	1	1.59053e-07	1.50258e-06	Benign
O60229_V1459W	1	2.95926e-07	2.83534e-06	Benign
O60229_V1459Y	0.999999	7.34099e-07	7.07173e-06	Benign
O60229_N1917A	1	1.22277e-34	1.27388e-33	Benign
O60229_N1917R	1	4.10103e-30	1.67302e-29	Benign
O60229_N1917D	1	2.68823e-35	2.78108e-34	Benign
O60229_N1917C	1	2.89496e-34	1.54804e-33	Benign
O60229_N1917E	1	4.27598e-35	4.42971e-34	Benign
O60229_N1917Q	1	7.00633e-35	3.31236e-34	Benign
O60229_N1917G	1	9.49867e-34	4.78196e-33	Benign
O60229_N1917H	1	4.91781e-35	4.22322e-34	Benign
O60229_N1917I	1	3.9137e-32	2.01566e-31	Benign
O60229_N1917L	1	1.46268e-30	7.42e-30	Benign
O60229_N1917K	1	7.33758e-28	3.97816e-27	Benign
O60229_N1917M	1	5.11668e-34	2.9733e-33	Benign
O60229_N1917F	1	1.0288e-30	5.57268e-30	Benign
O60229_N1917P	0.927834	0.0721664	0.211669	Likely benign
O60229_N1917S	1	3.68238e-35	3.83388e-34	Benign
O60229_N1917T	1	9.05211e-35	8.26521e-34	Benign
O60229_N1917W	1	3.77642e-26	2.11216e-25	Benign
O60229_N1917Y	1	3.08933e-24	2.19751e-23	Benign
O60229_N1917V	1	9.7149e-34	4.39468e-33	Benign
O60229_P1918A	1	1.20425e-74	1.34594e-73	Benign
O60229_P1918R	1	1.96294e-71	2.18285e-70	Benign
O60229_P1918N	1	8.00745e-74	8.93911e-73	Benign
O60229_P1918D	1	1.33983e-73	1.49926e-72	Benign
O60229_P1918C	1	8.40477e-74	9.42056e-73	Benign
O60229_P1918E	1	8.22638e-74	9.18987e-73	Benign
O60229_P1918Q	1	1.57334e-73	1.7534e-72	Benign
O60229_P1918G	1	2.35687e-74	2.63263e-73	Benign
O60229_P1918H	1	6.43265e-74	7.17734e-73	Benign
O60229_P1918I	1	5.65938e-74	6.32784e-73	Benign
O60229_P1918L	1	1.54767e-73	1.72949e-72	Benign
O60229_P1918K	1	4.66016e-73	4.84828e-72	Benign
O60229_P1918M	1	3.24902e-74	3.62955e-73	Benign
O60229_P1918F	1	5.31144e-74	5.94549e-73	Benign
O60229_P1918S	1	9.58205e-74	1.06845e-72	Benign
O60229_P1918T	1	2.56958e-74	2.86824e-73	Benign
O60229_P1918W	1	1.36531e-72	1.58106e-71	Benign
O60229_P1918Y	1	4.30263e-74	4.81064e-73	Benign
O60229_P1918V	1	3.69993e-74	4.13297e-73	Benign
O60229_E1919A	1	1.3326e-48	9.983e-48	Benign
O60229_E1919R	1	2.61733e-43	2.19386e-42	Benign
O60229_E1919N	1	3.56773e-47	3.22442e-46	Benign
O60229_E1919D	1	5.31163e-49	5.92614e-48	Benign
O60229_E1919C	1	1.07607e-40	8.84221e-40	Benign
O60229_E1919Q	1	3.78017e-46	3.41844e-45	Benign
O60229_E1919G	1	1.16315e-46	1.02038e-45	Benign
O60229_E1919H	1	1.41971e-45	1.27767e-44	Benign
O60229_E1919I	1	4.4313e-40	3.58647e-39	Benign
O60229_E1919L	1	1.76014e-42	1.52564e-41	Benign
O60229_E1919K	1	1.67656e-38	1.1679e-37	Benign
O60229_E1919M	1	1.68993e-46	1.58092e-45	Benign
O60229_E1919F	1	8.61317e-41	7.12784e-40	Benign
O60229_E1919P	0.994898	0.00510204	0.0714286	Likely benign
O60229_E1919S	1	2.19201e-49	1.76349e-48	Benign
O60229_E1919T	1	9.7265e-45	8.39754e-44	Benign
O60229_E1919W	1	1.51963e-33	9.15649e-33	Benign
O60229_E1919Y	1	6.10778e-36	3.82934e-35	Benign
O60229_E1919V	1	1.55385e-42	1.33412e-41	Benign
O60229_E1920A	1	5.49429e-61	6.42728e-60	Benign
O60229_E1920R	1	9.63902e-58	1.07685e-56	Benign
O60229_E1920N	1	6.21819e-60	7.16598e-59	Benign
O60229_E1920D	1	4.01584e-58	4.6282e-57	Benign
O60229_E1920C	1	1.37301e-56	1.58968e-55	Benign
O60229_E1920Q	1	3.40843e-60	3.9475e-59	Benign
O60229_E1920G	1	1.38785e-57	1.59175e-56	Benign
O60229_E1920H	1	3.09001e-58	3.54531e-57	Benign
O60229_E1920I	1	7.44014e-56	8.56571e-55	Benign
O60229_E1920L	1	1.79767e-61	2.11743e-60	Benign
O60229_E1920K	1	1.83334e-52	1.55636e-51	Benign
O60229_E1920M	1	5.03304e-61	5.93586e-60	Benign
O60229_E1920F	1	1.95312e-50	2.24912e-49	Benign
O60229_E1920P	0.984903	0.0150968	0.120939	Likely benign
O60229_E1920S	1	7.2288e-59	8.31294e-58	Benign
O60229_E1920T	1	4.48463e-61	5.20799e-60	Benign
O60229_E1920W	1	1.2441e-51	1.37634e-50	Benign
O60229_E1920Y	1	3.55398e-54	3.97572e-53	Benign
O60229_E1920V	1	1.48093e-59	1.72991e-58	Benign
O60229_E1921A	1	1.85405e-16	2.39495e-15	Benign
O60229_E1921R	1	6.49705e-15	8.38968e-14	Benign
O60229_E1921N	1	1.71138e-16	2.21106e-15	Benign
O60229_E1921D	1	2.96828e-16	3.8334e-15	Benign
O60229_E1921C	1	7.39649e-16	9.56727e-15	Benign
O60229_E1921Q	1	3.50575e-17	4.52691e-16	Benign
O60229_E1921G	1	8.99091e-16	1.16103e-14	Benign
O60229_E1921H	1	2.90206e-16	3.74832e-15	Benign
O60229_E1921I	1	2.40332e-15	3.10916e-14	Benign
O60229_E1921L	1	1.07675e-15	1.39038e-14	Benign
O60229_E1921K	1	3.37204e-16	4.35361e-15	Benign
O60229_E1921M	1	9.07584e-16	1.17175e-14	Benign
O60229_E1921F	1	2.04929e-08	2.64342e-07	Benign
O60229_E1921P	0.772671	0.227329	0.416394	Likely benign
O60229_E1921S	1	2.0196e-16	2.61154e-15	Benign
O60229_E1921T	1	2.74875e-16	3.55452e-15	Benign
O60229_E1921W	1	1.15859e-15	1.48465e-14	Benign
O60229_E1921Y	1	5.15305e-16	6.65352e-15	Benign
O60229_E1921V	1	2.91864e-15	3.76681e-14	Benign
O60229_Q1922A	1	6.82786e-35	8.81255e-34	Benign
O60229_Q1922R	1	1.11429e-33	1.43854e-32	Benign
O60229_Q1922N	1	1.50997e-35	1.94844e-34	Benign
O60229_Q1922D	1	2.93032e-35	3.77937e-34	Benign
O60229_Q1922C	1	9.86411e-35	1.27486e-33	Benign
O60229_Q1922E	1	3.89922e-36	5.03657e-35	Benign
O60229_Q1922G	1	8.19172e-35	1.0328e-33	Benign
O60229_Q1922H	1	5.07139e-32	6.54188e-31	Benign
O60229_Q1922I	1	4.16075e-34	5.36308e-33	Benign
O60229_Q1922L	1	3.01931e-33	3.89661e-32	Benign
O60229_Q1922K	1	2.24798e-35	2.90257e-34	Benign
O60229_Q1922M	1	8.97143e-35	1.15769e-33	Benign
O60229_Q1922F	1	5.10473e-27	6.57881e-26	Benign
O60229_Q1922P	0.755102	0.244898	0.431128	Likely benign
O60229_Q1922S	1	3.54848e-35	4.58322e-34	Benign
O60229_Q1922T	1	2.29489e-35	2.96379e-34	Benign
O60229_Q1922W	1	3.5485e-27	4.55908e-26	Benign
O60229_Q1922Y	1	7.77395e-35	1.00183e-33	Benign
O60229_Q1922V	1	1.31767e-34	1.69733e-33	Benign
O60229_K1923A	1	2.58713e-21	3.05081e-20	Benign
O60229_K1923R	1	1.22755e-23	1.44677e-22	Benign
O60229_K1923N	1	2.08421e-20	2.45092e-19	Benign
O60229_K1923D	1	1.02723e-14	1.20303e-13	Benign
O60229_K1923C	1	5.42865e-21	6.40208e-20	Benign
O60229_K1923E	1	9.65837e-22	1.13794e-20	Benign
O60229_K1923Q	1	7.61094e-23	8.96889e-22	Benign
O60229_K1923G	1	2.83863e-21	3.3459e-20	Benign
O60229_K1923H	1	3.38819e-22	3.98983e-21	Benign
O60229_K1923I	1	1.2976e-18	1.52958e-17	Benign
O60229_K1923L	1	7.89375e-21	9.2983e-20	Benign
O60229_K1923M	1	3.3925e-21	3.99894e-20	Benign
O60229_K1923F	1	1.73178e-13	2.03175e-12	Benign
O60229_K1923P	0.989796	0.0102042	0.100755	Likely benign
O60229_K1923S	1	5.01407e-22	5.91249e-21	Benign
O60229_K1923T	1	7.6865e-21	9.06265e-20	Benign
O60229_K1923W	1	5.10712e-21	5.97212e-20	Benign
O60229_K1923Y	1	2.41598e-14	2.78848e-13	Benign
O60229_K1923V	1	7.41133e-21	8.7437e-20	Benign
O60229_A1924R	1	5.71712e-27	3.00202e-26	Benign
O60229_A1924N	1	3.15045e-31	3.45959e-30	Benign
O60229_A1924D	1	2.22288e-28	1.27465e-27	Benign
O60229_A1924C	1	1.35416e-31	1.48266e-30	Benign
O60229_A1924E	1	2.45558e-31	2.68078e-30	Benign
O60229_A1924Q	1	2.31974e-31	2.53762e-30	Benign
O60229_A1924G	1	6.20605e-32	6.82224e-31	Benign
O60229_A1924H	1	1.61813e-31	1.71206e-30	Benign
O60229_A1924I	1	4.27666e-32	4.70175e-31	Benign
O60229_A1924L	1	4.03096e-32	4.42905e-31	Benign
O60229_A1924K	1	3.4853e-28	2.13087e-27	Benign
O60229_A1924M	1	3.99982e-32	4.39889e-31	Benign
O60229_A1924F	1	5.35264e-32	5.84328e-31	Benign
O60229_A1924P	0.994887	0.00511317	0.0714279	Likely benign
O60229_A1924S	1	1.39659e-32	1.53548e-31	Benign
O60229_A1924T	1	3.68198e-32	4.04619e-31	Benign
O60229_A1924W	1	8.0607e-32	8.678e-31	Benign
O60229_A1924Y	1	7.12497e-32	7.67797e-31	Benign
O60229_A1924V	1	8.36618e-32	9.17231e-31	Benign
O60229_K1925A	1	1.09981e-34	1.46566e-33	Benign
O60229_K1925R	1	6.37309e-37	8.49201e-36	Benign
O60229_K1925N	1	5.65743e-33	7.5005e-32	Benign
O60229_K1925D	1	3.44287e-26	2.35755e-25	Benign
O60229_K1925C	1	7.4559e-34	5.40321e-33	Benign
O60229_K1925E	1	4.97114e-32	3.43224e-31	Benign
O60229_K1925Q	1	9.13058e-36	1.20816e-34	Benign
O60229_K1925G	1	1.26087e-34	1.67872e-33	Benign
O60229_K1925H	1	1.40473e-35	1.80902e-34	Benign
O60229_K1925I	1	9.90942e-29	7.3881e-28	Benign
O60229_K1925L	1	7.24218e-34	7.30074e-33	Benign
O60229_K1925M	1	4.85626e-33	6.475e-32	Benign
O60229_K1925F	1	6.51924e-25	4.47847e-24	Benign
O60229_K1925P	0.808165	0.191835	0.38289	Likely benign
O60229_K1925S	1	4.3049e-35	5.74369e-34	Benign
O60229_K1925T	1	1.52275e-34	2.03072e-33	Benign
O60229_K1925W	1	6.3217e-31	4.45261e-30	Benign
O60229_K1925Y	1	2.27466e-22	1.84302e-21	Benign
O60229_K1925V	1	8.40712e-30	6.06644e-29	Benign
O60229_A1926R	1	6.15618e-28	4.84152e-27	Benign
O60229_A1926N	1	1.63706e-30	1.95316e-29	Benign
O60229_A1926D	1	3.58809e-28	3.97312e-27	Benign
O60229_A1926C	1	5.74492e-31	6.82732e-30	Benign
O60229_A1926E	1	3.48531e-30	2.12446e-29	Benign
O60229_A1926Q	1	1.40926e-30	1.6643e-29	Benign
O60229_A1926G	1	8.89382e-31	1.05729e-29	Benign
O60229_A1926H	1	1.5938e-30	1.99754e-29	Benign
O60229_A1926I	1	4.33431e-31	5.11775e-30	Benign
O60229_A1926L	1	8.78477e-31	1.07746e-29	Benign
O60229_A1926K	1	2.25029e-26	1.67445e-25	Benign
O60229_A1926M	1	1.8893e-31	2.24407e-30	Benign
O60229_A1926F	0.979592	0.020408	0.141753	Likely benign
O60229_A1926P	1	5.53243e-18	7.61796e-17	Benign
O60229_A1926S	1	6.75302e-32	8.02792e-31	Benign
O60229_A1926T	1	2.24649e-31	2.66533e-30	Benign
O60229_A1926W	0.77643	0.22357	0.412499	Likely benign
O60229_A1926Y	0.270408	0.729592	0.445308	Uncertain
O60229_A1926V	1	7.7311e-31	9.34957e-30	Benign
O60229_L1927A	1	2.48888e-25	2.92782e-24	Benign
O60229_L1927R	1	8.40632e-14	6.4542e-13	Benign
O60229_L1927N	1	2.31052e-17	2.29557e-16	Benign
O60229_L1927D	1	7.46767e-08	7.88139e-07	Benign
O60229_L1927C	1	1.00765e-24	1.17803e-23	Benign
O60229_L1927E	1	9.21976e-16	9.34785e-15	Benign
O60229_L1927Q	1	8.5559e-23	7.30097e-22	Benign
O60229_L1927G	1	1.84607e-23	1.60764e-22	Benign
O60229_L1927H	1	9.54722e-23	8.39173e-22	Benign
O60229_L1927I	1	2.58403e-26	3.04023e-25	Benign
O60229_L1927K	1	1.86358e-17	1.77383e-16	Benign
O60229_L1927M	1	2.88972e-26	3.39831e-25	Benign
O60229_L1927F	1	7.05344e-26	8.30425e-25	Benign
O60229_L1927P	0.987961	0.0120385	0.100111	Likely benign
O60229_L1927S	1	1.0095e-24	1.06333e-23	Benign
O60229_L1927T	1	5.27248e-25	6.17659e-24	Benign
O60229_L1927W	1	8.10267e-25	5.79913e-24	Benign
O60229_L1927Y	1	2.04093e-25	2.32783e-24	Benign
O60229_L1927V	1	1.62697e-25	1.91426e-24	Benign
O60229_R1928A	1	4.36392e-17	5.76789e-16	Benign
O60229_R1928N	1	7.42516e-19	9.8133e-18	Benign
O60229_R1928D	1	2.68413e-18	3.52726e-17	Benign
O60229_R1928C	1	4.81581e-17	6.37718e-16	Benign
O60229_R1928E	1	2.06476e-18	2.7337e-17	Benign
O60229_R1928Q	1	2.00641e-26	2.65357e-25	Benign
O60229_R1928G	1	3.05679e-16	3.9276e-15	Benign
O60229_R1928H	1	9.36364e-19	1.23886e-17	Benign
O60229_R1928I	1	4.8982e-15	6.46445e-14	Benign
O60229_R1928L	1	1.16815e-16	1.5434e-15	Benign
O60229_R1928K	1	3.83058e-29	5.06557e-28	Benign
O60229_R1928M	1	3.4358e-17	4.54082e-16	Benign
O60229_R1928F	1	1.98846e-16	2.63404e-15	Benign
O60229_R1928P	0.520408	0.479592	0.500863	Uncertain
O60229_R1928S	1	7.24809e-17	9.58608e-16	Benign
O60229_R1928T	1	1.99848e-17	2.64532e-16	Benign
O60229_R1928W	1	1.07633e-16	1.42461e-15	Benign
O60229_R1928Y	1	1.58744e-17	2.10335e-16	Benign
O60229_R1928V	1	1.45663e-16	1.92476e-15	Benign
O60229_G1929A	0.984694	0.0153063	0.123082	Likely benign
O60229_G1929R	0.984581	0.015419	0.123078	Likely benign
O60229_G1929N	0.984694	0.0153061	0.123082	Likely benign
O60229_G1929D	0.984694	0.0153061	0.123082	Likely benign
O60229_G1929C	0.984694	0.0153061	0.123082	Likely benign
O60229_G1929E	0.862204	0.137796	0.312192	Likely benign
O60229_G1929Q	0.984694	0.0153061	0.123082	Likely benign
O60229_G1929H	0.978158	0.0218417	0.14201	Likely benign
O60229_G1929I	0.984694	0.0153061	0.123082	Likely benign
O60229_G1929L	0.984693	0.0153074	0.123082	Likely benign
O60229_G1929K	0.980398	0.0196017	0.136505	Likely benign
O60229_G1929M	0.984694	0.0153061	0.123082	Likely benign
O60229_G1929F	0.984694	0.0153061	0.123082	Likely benign
O60229_G1929P	0.760204	0.239796	0.428052	Likely benign
O60229_G1929S	0.984731	0.0152689	0.122783	Likely benign
O60229_G1929T	0.270362	0.729638	0.445232	Uncertain
O60229_G1929W	0.984672	0.0153275	0.123079	Likely benign
O60229_G1929Y	0.744839	0.255161	0.437001	Uncertain
O60229_G1929V	0.505103	0.494897	0.501253	Uncertain
O60229_R1930A	0.500178	0.499822	0.500979	Uncertain
O60229_R1930N	0.367272	0.632728	0.388536	Uncertain
O60229_R1930D	0.97878	0.0212197	0.0929503	Likely benign
O60229_R1930C	0.58256	0.41744	0.463605	Uncertain
O60229_R1930E	0.430799	0.569201	0.414298	Uncertain
O60229_R1930Q	0.998714	0.00128574	0.0161851	Benign
O60229_R1930G	0.00128082	0.998719	0.0123778	Pathogenic
O60229_R1930H	1	1.8788e-10	2.4265e-09	Benign
O60229_R1930I	0.486557	0.513443	0.498326	Uncertain
O60229_R1930L	0.499693	0.500307	0.500963	Uncertain
O60229_R1930K	0.999995	5.38801e-06	6.47383e-05	Benign
O60229_R1930M	0.48979	0.51021	0.50117	Uncertain
O60229_R1930F	0.00500494	0.994995	0.0700691	Likely pathogenic
O60229_R1930P	0.494898	0.505102	0.501254	Uncertain
O60229_R1930S	0.99289	0.00710979	0.0689844	Likely benign
O60229_R1930T	0.974874	0.0251261	0.144409	Likely benign
O60229_R1930W	0.734547	0.265453	0.442494	Uncertain
O60229_R1930Y	0.730314	0.269686	0.4442	Uncertain
O60229_R1930V	0.473139	0.526861	0.490507	Uncertain
O60229_M1931A	1	1.13452e-45	8.70545e-45	Benign
O60229_M1931R	1	4.86286e-28	2.53472e-27	Benign
O60229_M1931N	1	8.98637e-35	6.1621e-34	Benign
O60229_M1931D	1	9.17707e-31	5.64426e-30	Benign
O60229_M1931C	1	7.55528e-37	5.79514e-36	Benign
O60229_M1931E	1	9.54174e-32	5.81941e-31	Benign
O60229_M1931Q	1	3.76118e-45	4.3366e-44	Benign
O60229_M1931G	1	2.94928e-34	1.90537e-33	Benign
O60229_M1931H	1	4.16799e-38	4.93658e-37	Benign
O60229_M1931I	1	2.62482e-44	3.11101e-43	Benign
O60229_M1931L	1	8.81032e-47	9.71977e-46	Benign
O60229_M1931K	1	1.1147e-28	6.05066e-28	Benign
O60229_M1931F	1	6.63413e-39	4.8021e-38	Benign
O60229_M1931P	0.515306	0.484694	0.501045	Uncertain
O60229_M1931S	1	8.4088e-43	6.36827e-42	Benign
O60229_M1931T	1	1.90566e-42	2.01843e-41	Benign
O60229_M1931W	1	5.82428e-37	4.04866e-36	Benign
O60229_M1931Y	1	3.60181e-37	2.51599e-36	Benign
O60229_M1931V	1	5.6647e-46	6.63933e-45	Benign
O60229_F1932A	1	4.44837e-07	5.21301e-06	Benign
O60229_F1932R	0.206242	0.793758	0.281097	Likely pathogenic
O60229_F1932N	0.970906	0.029094	0.101767	Likely benign
O60229_F1932D	0.367295	0.632705	0.34842	Uncertain
O60229_F1932C	0.999997	2.92999e-06	3.43499e-05	Benign
O60229_F1932E	0.550457	0.449543	0.384535	Uncertain
O60229_F1932Q	0.971985	0.0280153	0.100843	Likely benign
O60229_F1932G	0.993237	0.00676309	0.0573774	Likely benign
O60229_F1932H	0.999972	2.76255e-05	0.000293885	Benign
O60229_F1932I	1	1.99787e-08	2.3426e-07	Benign
O60229_F1932L	1	2.12175e-07	2.48758e-06	Benign
O60229_F1932K	0.51983	0.48017	0.387536	Uncertain
O60229_F1932M	1	1.37157e-07	1.60813e-06	Benign
O60229_F1932P	0.260204	0.739796	0.439869	Uncertain
O60229_F1932S	0.994337	0.00566349	0.0503549	Likely benign
O60229_F1932T	0.999998	1.96427e-06	1.58281e-05	Benign
O60229_F1932W	1	1.34402e-07	1.57034e-06	Benign
O60229_F1932Y	1	6.08383e-18	7.19911e-17	Benign
O60229_F1932V	1	8.6406e-08	1.01313e-06	Benign
O60229_V1933A	1	1.05967e-08	1.22593e-07	Benign
O60229_V1933R	0.0205761	0.979424	0.141737	Likely pathogenic
O60229_V1933N	0.0466814	0.953319	0.191193	Likely pathogenic
O60229_V1933D	0.00627734	0.993723	0.0581769	Likely pathogenic
O60229_V1933C	0.999487	0.000513016	0.00564503	Benign
O60229_V1933E	0.0354525	0.964548	0.167977	Likely pathogenic
O60229_V1933Q	0.0900004	0.91	0.219947	Likely pathogenic
O60229_V1933G	0.849069	0.150931	0.219218	Likely benign
O60229_V1933H	0.0970035	0.902996	0.220314	Likely pathogenic
O60229_V1933I	1	4.56083e-13	5.38121e-12	Benign
O60229_V1933L	1	8.7663e-10	1.0505e-08	Benign
O60229_V1933K	0.0243246	0.975675	0.144757	Likely pathogenic
O60229_V1933M	1	9.34526e-12	1.14159e-10	Benign
O60229_V1933F	0.243914	0.756086	0.425764	Likely pathogenic
O60229_V1933P	0.0204082	0.979592	0.141754	Likely pathogenic
O60229_V1933S	0.999902	9.79478e-05	0.00106766	Benign
O60229_V1933T	0.994668	0.00533213	0.0471679	Benign
O60229_V1933W	0.264457	0.735543	0.433753	Uncertain
O60229_V1933Y	0.418467	0.581533	0.445567	Uncertain
O60229_L1934A	0.492696	0.507304	0.499239	Uncertain
O60229_L1934R	0.0204082	0.979592	0.141754	Likely pathogenic
O60229_L1934N	0.0449569	0.955043	0.180928	Likely pathogenic
O60229_L1934D	0.0492875	0.950712	0.183941	Likely pathogenic
O60229_L1934C	0.497887	0.502113	0.500019	Uncertain
O60229_L1934E	0.0609679	0.939032	0.206578	Likely pathogenic
O60229_L1934Q	0.212256	0.787744	0.251095	Likely pathogenic
O60229_L1934G	0.0335167	0.966483	0.163907	Likely pathogenic
O60229_L1934H	0.178599	0.821401	0.252644	Likely pathogenic
O60229_L1934I	0.989796	0.010204	0.100755	Likely benign
O60229_L1934K	0.0409847	0.959015	0.179461	Likely pathogenic
O60229_L1934M	1	5.72393e-12	6.93119e-11	Benign
O60229_L1934F	0.344087	0.655913	0.43886	Uncertain
O60229_L1934P	0.25	0.75	0.434122	Uncertain
O60229_L1934S	0.0752427	0.924757	0.172666	Likely pathogenic
O60229_L1934T	0.744386	0.255614	0.434346	Uncertain
O60229_L1934W	0.0541247	0.945875	0.16683	Likely pathogenic
O60229_L1934Y	0.499406	0.500594	0.49882	Uncertain
O60229_L1934V	0.505486	0.494514	0.500875	Uncertain
O60229_N1935A	1	1.08323e-30	1.20947e-29	Benign
O60229_N1935R	1	2.00499e-29	9.67789e-29	Benign
O60229_N1935D	1	1.79261e-37	1.97738e-36	Benign
O60229_N1935C	1	1.27052e-30	6.80086e-30	Benign
O60229_N1935E	1	2.20248e-30	1.08567e-29	Benign
O60229_N1935Q	1	1.34146e-31	1.50031e-30	Benign
O60229_N1935G	1	3.65212e-38	3.64875e-37	Benign
O60229_N1935H	1	7.66254e-39	8.54338e-38	Benign
O60229_N1935I	1	3.199e-22	2.07991e-21	Benign
O60229_N1935L	1	1.50732e-30	1.28972e-29	Benign
O60229_N1935K	1	1.59442e-27	8.09206e-27	Benign
O60229_N1935M	1	8.46776e-31	8.02451e-30	Benign
O60229_N1935F	1	1.34992e-25	7.82109e-25	Benign
O60229_N1935P	1	5.4184e-16	5.75266e-15	Benign
O60229_N1935S	1	9.16697e-39	1.0239e-37	Benign
O60229_N1935T	1	1.72132e-37	1.304e-36	Benign
O60229_N1935W	1	2.56882e-19	2.01114e-18	Benign
O60229_N1935Y	1	1.33374e-13	1.04233e-12	Benign
O60229_N1935V	1	6.66175e-30	3.34522e-29	Benign
O60229_E1936A	0.0931934	0.906807	0.190348	Likely pathogenic
O60229_E1936R	0.0204082	0.979592	0.141754	Likely pathogenic
O60229_E1936N	0.456932	0.543068	0.356452	Uncertain
O60229_E1936D	0.533792	0.466208	0.368623	Uncertain
O60229_E1936C	0.0204082	0.979592	0.141754	Likely pathogenic
O60229_E1936Q	0.0204085	0.979591	0.141754	Likely pathogenic
O60229_E1936G	0.0324787	0.967521	0.157069	Likely pathogenic
O60229_E1936H	0.0204082	0.979592	0.141754	Likely pathogenic
O60229_E1936I	0.0204082	0.979592	0.141754	Likely pathogenic
O60229_E1936L	0.0316115	0.968388	0.155279	Likely pathogenic
O60229_E1936K	0.0218696	0.97813	0.141937	Likely pathogenic
O60229_E1936M	0.000483135	0.999517	0.0031785	Pathogenic
O60229_E1936F	0.0204082	0.979592	0.141754	Likely pathogenic
O60229_E1936P	0.979592	0.0204082	0.141754	Likely benign
O60229_E1936S	0.0308684	0.969132	0.153515	Likely pathogenic
O60229_E1936T	0.0204082	0.979592	0.141754	Likely pathogenic
O60229_E1936W	1.24716e-09	1	1.18113e-08	Pathogenic
O60229_E1936Y	0.0204082	0.979592	0.141754	Likely pathogenic
O60229_E1936V	0.0204082	0.979592	0.141754	Likely pathogenic
O60229_L1937A	0.0271565	0.972843	0.15252	Likely pathogenic
O60229_L1937R	8.3296e-12	1	6.21165e-11	Pathogenic
O60229_L1937N	6.05105e-05	0.999939	0.000550927	Pathogenic
O60229_L1937D	3.0044e-05	0.99997	0.000277755	Pathogenic
O60229_L1937C	0.0112944	0.988706	0.101407	Likely pathogenic
O60229_L1937E	3.67279e-05	0.999963	0.000375299	Pathogenic
O60229_L1937Q	8.21149e-06	0.999992	7.57051e-05	Pathogenic
O60229_L1937G	0.000202032	0.999798	0.00247604	Pathogenic
O60229_L1937H	0.000132796	0.999867	0.00125371	Pathogenic
O60229_L1937I	0.736465	0.263535	0.438676	Uncertain
O60229_L1937K	7.61219e-06	0.999992	6.99977e-05	Pathogenic
O60229_L1937M	0.999223	0.000777017	0.00809285	Benign
O60229_L1937F	0.0610582	0.938942	0.203368	Likely pathogenic
O60229_L1937P	0.780988	0.219012	0.401011	Likely benign
O60229_L1937S	0.00376538	0.996235	0.0502899	Likely pathogenic
O60229_L1937T	0.021264	0.978736	0.141995	Likely pathogenic
O60229_L1937W	0.0266168	0.973383	0.15038	Likely pathogenic
O60229_L1937Y	0.0204115	0.979588	0.141753	Likely pathogenic
O60229_L1937V	0.464042	0.535958	0.467917	Uncertain
O60229_V1938A	0.994939	0.00506108	0.0702271	Likely benign
O60229_V1938R	0.7567	0.2433	0.423317	Likely benign
O60229_V1938N	0.963322	0.0366777	0.126921	Likely benign
O60229_V1938D	0.771613	0.228387	0.41741	Likely benign
O60229_V1938C	0.995024	0.00497626	0.06964	Likely benign
O60229_V1938E	0.718284	0.281716	0.418972	Uncertain
O60229_V1938Q	0.995199	0.00480103	0.0671732	Likely benign
O60229_V1938G	0.559923	0.440077	0.389452	Uncertain
O60229_V1938H	1	8.41753e-15	7.46374e-14	Benign
O60229_V1938I	1	3.0832e-17	4.3164e-16	Benign
O60229_V1938L	1	2.7493e-16	3.84895e-15	Benign
O60229_V1938K	0.764232	0.235768	0.420224	Likely benign
O60229_V1938M	1	4.41608e-17	6.0718e-16	Benign
O60229_V1938F	0.990769	0.00923072	0.080908	Likely benign
O60229_V1938P	0.992881	0.00711919	0.0742981	Likely benign
O60229_V1938S	0.855837	0.144163	0.293281	Likely benign
O60229_V1938T	0.99817	0.00183018	0.0256213	Benign
O60229_V1938W	0.997931	0.00206913	0.0288248	Benign
O60229_V1938Y	0.994885	0.00511482	0.0714237	Likely benign
O60229_Q1939A	1	1.35765e-17	1.19366e-16	Benign
O60229_Q1939R	1	1.98928e-14	1.90114e-13	Benign
O60229_Q1939N	1	2.03136e-13	2.01146e-12	Benign
O60229_Q1939D	1	7.52941e-22	5.02618e-21	Benign
O60229_Q1939C	1	3.75228e-13	3.74258e-12	Benign
O60229_Q1939E	1	9.52684e-30	1.13187e-28	Benign
O60229_Q1939G	1	8.40778e-11	8.663e-10	Benign
O60229_Q1939H	1	7.19901e-13	7.11143e-12	Benign
O60229_Q1939I	1	5.96466e-19	4.80945e-18	Benign
O60229_Q1939L	1	7.35277e-18	6.50452e-17	Benign
O60229_Q1939K	1	2.9156e-12	2.95093e-11	Benign
O60229_Q1939M	1	3.05886e-21	3.23023e-20	Benign
O60229_Q1939F	1	4.32398e-18	3.71011e-17	Benign
O60229_Q1939P	1	3.73484e-09	5.22877e-08	Benign
O60229_Q1939S	1	1.18659e-29	9.58602e-29	Benign
O60229_Q1939T	1	3.55963e-18	3.09562e-17	Benign
O60229_Q1939W	1	2.50913e-14	2.43048e-13	Benign
O60229_Q1939Y	1	1.34167e-12	1.34811e-11	Benign
O60229_Q1939V	1	4.25077e-16	3.90775e-15	Benign
O60229_T1940A	0.0632664	0.936734	0.196423	Likely pathogenic
O60229_T1940R	0.0198738	0.980126	0.137621	Likely pathogenic
O60229_T1940N	0.0118877	0.988112	0.101119	Likely pathogenic
O60229_T1940D	2.04201e-06	0.999998	1.35565e-05	Pathogenic
O60229_T1940C	0.0204207	0.979579	0.14174	Likely pathogenic
O60229_T1940E	0.0101869	0.989813	0.100539	Likely pathogenic
O60229_T1940Q	0.016503	0.983497	0.118982	Likely pathogenic
O60229_T1940G	0.0223244	0.977676	0.142101	Likely pathogenic
O60229_T1940H	0.000971786	0.999028	0.00955194	Pathogenic
O60229_T1940I	0.0252949	0.974705	0.145141	Likely pathogenic
O60229_T1940L	0.0211337	0.978866	0.141747	Likely pathogenic
O60229_T1940K	0.000752163	0.999248	0.00708518	Pathogenic
O60229_T1940M	0.035192	0.964808	0.167859	Likely pathogenic
O60229_T1940F	0.0204864	0.979514	0.141744	Likely pathogenic
O60229_T1940P	1	1.3036e-20	1.69817e-19	Benign
O60229_T1940S	0.419164	0.580836	0.414051	Uncertain
O60229_T1940W	0.0204182	0.979582	0.141753	Likely pathogenic
O60229_T1940Y	0.0204252	0.979575	0.141752	Likely pathogenic
O60229_T1940V	0.0305101	0.96949	0.155649	Likely pathogenic
O60229_E1941A	0.422694	0.577306	0.431725	Uncertain
O60229_E1941R	0.0153061	0.984694	0.123082	Likely pathogenic
O60229_E1941N	0.416448	0.583552	0.407996	Uncertain
O60229_E1941D	0.0207843	0.979216	0.141724	Likely pathogenic
O60229_E1941C	0.0354514	0.964549	0.169774	Likely pathogenic
O60229_E1941Q	0.0283024	0.971698	0.15322	Likely pathogenic
O60229_E1941G	0.013882	0.986118	0.112502	Likely pathogenic
O60229_E1941H	0.112447	0.887553	0.213458	Likely pathogenic
O60229_E1941I	0.0135914	0.986409	0.105959	Likely pathogenic
O60229_E1941L	0.0204289	0.979571	0.141751	Likely pathogenic
O60229_E1941K	0.0203667	0.979633	0.141385	Likely pathogenic
O60229_E1941M	0.0250905	0.97491	0.144739	Likely pathogenic
O60229_E1941F	0.0153061	0.984694	0.123082	Likely pathogenic
O60229_E1941P	0.252977	0.747023	0.434399	Uncertain
O60229_E1941S	0.228343	0.771657	0.275614	Likely pathogenic
O60229_E1941T	0.02154	0.97846	0.141831	Likely pathogenic
O60229_E1941W	6.51832e-13	1	9.10293e-12	Pathogenic
O60229_E1941Y	4.04063e-09	1	5.65646e-08	Pathogenic
O60229_E1941V	0.0204294	0.979571	0.141751	Likely pathogenic
O60229_K1942A	0.989722	0.0102776	0.100479	Likely benign
O60229_K1942R	0.874295	0.125705	0.269984	Likely benign
O60229_K1942N	1	2.00009e-19	2.05806e-18	Benign
O60229_K1942D	0.755122	0.244878	0.431093	Likely benign
O60229_K1942C	0.984989	0.0150112	0.120601	Likely benign
O60229_K1942E	0.990799	0.00920096	0.0833632	Likely benign
O60229_K1942Q	1	9.05694e-21	8.86117e-20	Benign
O60229_K1942G	0.966308	0.0336918	0.151742	Likely benign
O60229_K1942H	1	1.51624e-12	1.47977e-11	Benign
O60229_K1942I	0.967538	0.0324616	0.149975	Likely benign
O60229_K1942L	0.981655	0.0183449	0.125738	Likely benign
O60229_K1942M	0.98974	0.0102603	0.100535	Likely benign
O60229_K1942F	0.755138	0.244862	0.431065	Likely benign
O60229_K1942P	0.260205	0.739795	0.439869	Uncertain
O60229_K1942S	0.989914	0.0100857	0.0969812	Likely benign
O60229_K1942T	0.985363	0.0146369	0.11788	Likely benign
O60229_K1942W	1	8.93883e-18	6.22863e-17	Benign
O60229_K1942Y	1	1.10645e-08	9.99183e-08	Benign
O60229_K1942V	0.984523	0.0154773	0.12291	Likely benign
O60229_D1943A	0.999993	7.15927e-06	5.39107e-05	Benign
O60229_D1943R	0.978455	0.021545	0.0971238	Likely benign
O60229_D1943N	1	7.91205e-09	8.76647e-08	Benign
O60229_D1943C	1	1.11252e-07	1.23704e-06	Benign
O60229_D1943E	1	3.68972e-15	4.09362e-14	Benign
O60229_D1943Q	0.999997	2.95018e-06	2.57194e-05	Benign
O60229_D1943G	0.969346	0.0306544	0.109761	Likely benign
O60229_D1943H	0.925775	0.0742252	0.154541	Likely benign
O60229_D1943I	0.693668	0.306332	0.311199	Uncertain
O60229_D1943L	0.988848	0.0111521	0.0755328	Likely benign
O60229_D1943K	0.975995	0.0240052	0.1014	Likely benign
O60229_D1943M	0.999594	0.000406273	0.00411949	Benign
O60229_D1943F	0.975961	0.0240389	0.100534	Likely benign
O60229_D1943P	0.270408	0.729592	0.445308	Uncertain
O60229_D1943S	1	4.49252e-07	4.99589e-06	Benign
O60229_D1943T	0.999999	7.71752e-07	7.40394e-06	Benign
O60229_D1943W	0.304777	0.695223	0.303137	Uncertain
O60229_D1943Y	0.0637196	0.93628	0.216103	Likely pathogenic
O60229_D1943V	0.671588	0.328412	0.317668	Uncertain
O60229_Y1944A	7.84553e-24	1	0	Pathogenic
O60229_Y1944R	1.38621e-26	1	0	Pathogenic
O60229_Y1944N	2.36423e-24	1	0	Pathogenic
O60229_Y1944D	6.60608e-25	1	0	Pathogenic
O60229_Y1944C	6.60778e-24	1	0	Pathogenic
O60229_Y1944E	1.74059e-24	1	0	Pathogenic
O60229_Y1944Q	3.65729e-24	1	0	Pathogenic
O60229_Y1944G	5.62467e-24	1	0	Pathogenic
O60229_Y1944H	4.49858e-24	1	0	Pathogenic
O60229_Y1944I	3.62325e-22	1	0	Pathogenic
O60229_Y1944L	1.30006e-20	1	0	Pathogenic
O60229_Y1944K	4.0351e-25	1	0	Pathogenic
O60229_Y1944M	1.98606e-06	0.999998	1.97246e-05	Pathogenic
O60229_Y1944F	0.499993	0.500007	0.501274	Uncertain
O60229_Y1944P	0.0321824	0.967818	0.157584	Likely pathogenic
O60229_Y1944S	1.24952e-24	1	0	Pathogenic
O60229_Y1944T	1.04579e-23	1	0	Pathogenic
O60229_Y1944W	6.45517e-08	1	6.45166e-07	Pathogenic
O60229_Y1944V	1.12947e-20	1	0	Pathogenic
O60229_V1945A	0.0987459	0.901254	0.183986	Likely pathogenic
O60229_V1945R	4.07782e-09	1	2.50156e-08	Pathogenic
O60229_V1945N	3.73684e-06	0.999996	2.6665e-05	Pathogenic
O60229_V1945D	1.57529e-11	1	1.3952e-10	Pathogenic
O60229_V1945C	2.62008e-05	0.999974	0.000176647	Pathogenic
O60229_V1945E	3.39343e-06	0.999997	2.33554e-05	Pathogenic
O60229_V1945Q	4.45951e-06	0.999996	3.14825e-05	Pathogenic
O60229_V1945G	0.00146929	0.998531	0.0114137	Pathogenic
O60229_V1945H	6.36371e-06	0.999994	4.03649e-05	Pathogenic
O60229_V1945I	1	1.11737e-11	1.25516e-10	Benign
O60229_V1945L	0.711038	0.288962	0.308185	Uncertain
O60229_V1945K	2.92124e-07	1	1.8271e-06	Pathogenic
O60229_V1945M	0.974739	0.0252609	0.103917	Likely benign
O60229_V1945F	0.00613033	0.99387	0.0573664	Likely pathogenic
O60229_V1945P	0.985715	0.014285	0.11529	Likely benign
O60229_V1945S	1.7529e-05	0.999982	0.000125021	Pathogenic
O60229_V1945T	0.990875	0.00912485	0.0704689	Likely benign
O60229_V1945W	0.000206791	0.999793	0.0013026	Pathogenic
O60229_V1945Y	5.26391e-05	0.999947	0.000374093	Pathogenic
O60229_K1946A	1	2.1406e-19	2.81668e-18	Benign
O60229_K1946R	1	5.58292e-23	7.34937e-22	Benign
O60229_K1946N	1	6.08368e-18	5.60343e-17	Benign
O60229_K1946D	1	2.6307e-20	2.87068e-19	Benign
O60229_K1946C	1	4.26279e-19	5.6147e-18	Benign
O60229_K1946E	1	7.26588e-20	6.82499e-19	Benign
O60229_K1946Q	1	2.29516e-21	3.02191e-20	Benign
O60229_K1946G	1	1.38864e-18	1.30453e-17	Benign
O60229_K1946H	1	3.14074e-20	3.50475e-19	Benign
O60229_K1946I	1	1.38215e-18	1.77635e-17	Benign
O60229_K1946L	1	6.80052e-19	8.6425e-18	Benign
O60229_K1946M	1	8.28314e-18	1.09003e-16	Benign
O60229_K1946F	1	5.93909e-11	5.48932e-10	Benign
O60229_K1946P	0.985915	0.0140848	0.107068	Likely benign
O60229_K1946S	1	1.66912e-20	2.19697e-19	Benign
O60229_K1946T	1	1.672e-19	2.20006e-18	Benign
O60229_K1946W	1	1.40894e-17	1.54945e-16	Benign
O60229_K1946Y	1	4.0617e-15	4.7493e-14	Benign
O60229_K1946V	1	6.30301e-19	8.28967e-18	Benign
O60229_D1947A	0.737588	0.262412	0.43869	Uncertain
O60229_D1947R	0.0204104	0.97959	0.141754	Likely pathogenic
O60229_D1947N	0.992807	0.0071928	0.0688301	Likely benign
O60229_D1947C	0.0204672	0.979533	0.141746	Likely pathogenic
O60229_D1947E	1	4.27892e-09	4.01674e-08	Benign
O60229_D1947Q	0.0246501	0.97535	0.145331	Likely pathogenic
O60229_D1947G	0.0204748	0.979525	0.141746	Likely pathogenic
O60229_D1947H	0.0204344	0.979566	0.14175	Likely pathogenic
O60229_D1947I	0.0153078	0.984692	0.123082	Likely pathogenic
O60229_D1947L	0.0266082	0.973392	0.149673	Likely pathogenic
O60229_D1947K	0.02042	0.97958	0.141752	Likely pathogenic
O60229_D1947M	0.0204797	0.97952	0.141745	Likely pathogenic
O60229_D1947F	0.020416	0.979584	0.141753	Likely pathogenic
O60229_D1947P	0.97449	0.0255102	0.158073	Likely benign
O60229_D1947S	0.989544	0.0104557	0.094426	Likely benign
O60229_D1947T	0.0371653	0.962835	0.164926	Likely pathogenic
O60229_D1947W	0.00413402	0.995866	0.0404352	Pathogenic
O60229_D1947Y	3.3123e-06	0.999997	2.19675e-05	Pathogenic
O60229_D1947V	0.015307	0.984693	0.123082	Likely pathogenic
O60229_L1948A	1.01324e-27	1	0	Pathogenic
O60229_L1948R	3.13984e-38	1	0	Pathogenic
O60229_L1948N	2.93077e-28	1	0	Pathogenic
O60229_L1948D	1.40046e-28	1	0	Pathogenic
O60229_L1948C	0.000114799	0.999885	0.000966891	Pathogenic
O60229_L1948E	3.73745e-28	1	0	Pathogenic
O60229_L1948Q	9.48943e-29	1	0	Pathogenic
O60229_L1948G	1.93192e-28	1	0	Pathogenic
O60229_L1948H	7.15137e-28	1	0	Pathogenic
O60229_L1948I	0.0204082	0.979592	0.141754	Likely pathogenic
O60229_L1948K	3.60113e-29	1	0	Pathogenic
O60229_L1948M	0.0204082	0.979592	0.141754	Likely pathogenic
O60229_L1948F	1.68902e-17	1	1.6371e-16	Pathogenic
O60229_L1948P	0.979587	0.0204131	0.141753	Likely benign
O60229_L1948S	2.89046e-28	1	0	Pathogenic
O60229_L1948T	0.00150729	0.998493	0.0163525	Pathogenic
O60229_L1948W	1.86388e-25	1	0	Pathogenic
O60229_L1948Y	1.02644e-31	1	0	Pathogenic
O60229_L1948V	0.0204082	0.979592	0.141754	Likely pathogenic
O60229_G1949A	1	9.93346e-09	1.1619e-07	Benign
O60229_G1949R	0.533871	0.466129	0.372048	Uncertain
O60229_G1949N	0.999999	1.18947e-06	1.3547e-05	Benign
O60229_G1949D	0.997278	0.0027223	0.0164558	Benign
O60229_G1949C	0.999997	3.32168e-06	2.12722e-05	Benign
O60229_G1949E	0.999998	2.21469e-06	2.48616e-05	Benign
O60229_G1949Q	0.999999	1.04281e-06	1.20769e-05	Benign
O60229_G1949H	0.999998	2.17785e-06	1.76076e-05	Benign
O60229_G1949I	0.471409	0.528591	0.369553	Uncertain
O60229_G1949L	0.974433	0.0255675	0.141205	Likely benign
O60229_G1949K	0.999975	2.50374e-05	0.000154386	Benign
O60229_G1949M	0.999999	5.31176e-07	6.21055e-06	Benign
O60229_G1949F	0.999999	6.30508e-07	5.1303e-06	Benign
O60229_G1949P	0.979592	0.0204082	0.141754	Likely benign
O60229_G1949S	1	2.74583e-07	3.21115e-06	Benign
O60229_G1949T	0.999932	6.78193e-05	0.000911492	Benign
O60229_G1949W	0.983262	0.0167377	0.095539	Likely benign
O60229_G1949Y	0.97537	0.0246299	0.122727	Likely benign
O60229_G1949V	0.973034	0.0269659	0.149197	Likely benign
O60229_I1950A	1	7.75611e-58	7.76325e-57	Benign
O60229_I1950R	1	1.23169e-42	1.10464e-41	Benign
O60229_I1950N	1	4.31536e-55	4.2654e-54	Benign
O60229_I1950D	1	4.80403e-53	4.77851e-52	Benign
O60229_I1950C	1	5.09129e-57	5.29144e-56	Benign
O60229_I1950E	1	8.78242e-54	8.76886e-53	Benign
O60229_I1950Q	1	7.34704e-56	7.36889e-55	Benign
O60229_I1950G	1	7.14209e-49	6.97635e-48	Benign
O60229_I1950H	1	9.51054e-57	9.61822e-56	Benign
O60229_I1950L	1	1.07233e-58	1.09426e-57	Benign
O60229_I1950K	1	2.32478e-45	2.18723e-44	Benign
O60229_I1950M	1	8.78445e-59	8.98421e-58	Benign
O60229_I1950F	1	5.27623e-58	5.26602e-57	Benign
O60229_I1950P	0.824488	0.175512	0.366163	Likely benign
O60229_I1950S	1	4.27904e-55	4.21468e-54	Benign
O60229_I1950T	1	3.512e-57	3.4009e-56	Benign
O60229_I1950W	1	1.69443e-50	1.70868e-49	Benign
O60229_I1950Y	1	1.19702e-57	1.20732e-56	Benign
O60229_I1950V	1	1.10623e-60	1.13226e-59	Benign
O60229_V1951A	1	6.91316e-11	6.6065e-10	Benign
O60229_V1951R	0.0212983	0.978702	0.141829	Likely pathogenic
O60229_V1951N	0.146259	0.853741	0.230136	Likely pathogenic
O60229_V1951D	0.0280246	0.971975	0.149249	Likely pathogenic
O60229_V1951C	1	4.25676e-10	4.87435e-09	Benign
O60229_V1951E	0.0273731	0.972627	0.148643	Likely pathogenic
O60229_V1951Q	0.981849	0.0181508	0.104195	Likely benign
O60229_V1951G	0.990669	0.00933097	0.0753126	Likely benign
O60229_V1951H	0.98005	0.0199501	0.104189	Likely benign
O60229_V1951I	1	9.18186e-12	1.09127e-10	Benign
O60229_V1951L	1	2.15206e-11	2.56337e-10	Benign
O60229_V1951K	0.0310413	0.968959	0.153128	Likely pathogenic
O60229_V1951M	1	3.86456e-11	4.62042e-10	Benign
O60229_V1951F	0.726846	0.273154	0.444552	Uncertain
O60229_V1951P	0.522951	0.477049	0.49638	Uncertain
O60229_V1951S	0.999999	7.17895e-07	7.65469e-06	Benign
O60229_V1951T	1	1.09913e-10	1.26414e-09	Benign
O60229_V1951W	0.748492	0.251508	0.432679	Uncertain
O60229_V1951Y	0.00509755	0.994902	0.0713657	Likely pathogenic
O60229_V1952A	0.982833	0.0171674	0.090029	Likely benign
O60229_V1952R	7.00075e-07	0.999999	5.33113e-06	Pathogenic
O60229_V1952N	4.53085e-08	1	3.78576e-07	Pathogenic
O60229_V1952D	1.76874e-08	1	1.50763e-07	Pathogenic
O60229_V1952C	0.473196	0.526804	0.368143	Uncertain
O60229_V1952E	1.10314e-10	1	9.48044e-10	Pathogenic
O60229_V1952Q	0.0189697	0.98103	0.132424	Likely pathogenic
O60229_V1952G	0.0281632	0.971837	0.128683	Likely pathogenic
O60229_V1952H	0.00838346	0.991617	0.0752962	Likely pathogenic
O60229_V1952I	1	1.24431e-10	1.49188e-09	Benign
O60229_V1952L	1	9.05581e-10	7.36153e-09	Benign
O60229_V1952K	2.83469e-09	1	2.15248e-08	Pathogenic
O60229_V1952M	1	6.62608e-10	7.7602e-09	Benign
O60229_V1952F	0.999999	8.75228e-07	9.69386e-06	Benign
O60229_V1952P	0.984681	0.0153193	0.12308	Likely benign
O60229_V1952S	0.986217	0.0137831	0.0846759	Likely benign
O60229_V1952T	0.998514	0.00148564	0.016008	Benign
O60229_V1952W	0.0204183	0.979582	0.141753	Likely pathogenic
O60229_V1952Y	0.0204101	0.97959	0.141754	Likely pathogenic
O60229_E1953A	0.974678	0.0253222	0.139671	Likely benign
O60229_E1953R	0.750054	0.249946	0.434027	Likely benign
O60229_E1953N	1	6.6408e-11	6.29243e-10	Benign
O60229_E1953D	1	2.35307e-11	2.28351e-10	Benign
O60229_E1953C	0.75	0.25	0.434122	Uncertain
O60229_E1953Q	1	1.29366e-12	1.27572e-11	Benign
O60229_E1953G	0.750002	0.249998	0.434118	Likely benign
O60229_E1953H	1	5.48137e-09	4.95166e-08	Benign
O60229_E1953I	0.750007	0.249993	0.43411	Likely benign
O60229_E1953L	0.750311	0.249689	0.433591	Likely benign
O60229_E1953K	0.755061	0.244939	0.431105	Likely benign
O60229_E1953M	0.766009	0.233991	0.415514	Likely benign
O60229_E1953F	0.747425	0.252575	0.433905	Uncertain
O60229_E1953P	0.97546	0.0245401	0.152541	Likely benign
O60229_E1953S	0.803463	0.196537	0.368134	Likely benign
O60229_E1953T	0.776134	0.223866	0.403321	Likely benign
O60229_E1953W	0.755079	0.244921	0.431115	Likely benign
O60229_E1953Y	0.999789	0.000211282	0.0020689	Benign
O60229_E1953V	0.798428	0.201572	0.373489	Likely benign
O60229_G1954A	0.999999	1.20395e-06	1.27767e-05	Benign
O60229_G1954R	0.679764	0.320236	0.344922	Uncertain
O60229_G1954N	0.99996	4.04228e-05	0.000254097	Benign
O60229_G1954D	0.988835	0.0111654	0.0673078	Likely benign
O60229_G1954C	0.997868	0.00213193	0.0142868	Benign
O60229_G1954E	0.999994	6.12671e-06	6.94527e-05	Benign
O60229_G1954Q	0.999808	0.00019176	0.00115038	Benign
O60229_G1954H	0.997175	0.00282494	0.0196935	Benign
O60229_G1954I	0.992667	0.00733278	0.0473885	Benign
O60229_G1954L	0.999999	1.46684e-06	1.69035e-05	Benign
O60229_G1954K	0.970793	0.0292074	0.136132	Likely benign
O60229_G1954M	0.999993	7.33925e-06	8.53412e-05	Benign
O60229_G1954F	0.99998	2.03476e-05	0.000141855	Benign
O60229_G1954P	0.979592	0.0204079	0.141752	Likely benign
O60229_G1954S	0.999999	1.28772e-06	1.24103e-05	Benign
O60229_G1954T	0.994884	0.00511609	0.0714278	Likely benign
O60229_G1954W	0.804354	0.195646	0.275011	Likely benign
O60229_G1954Y	0.681948	0.318052	0.341275	Uncertain
O60229_G1954V	0.949868	0.0501324	0.174767	Likely benign
O60229_F1955A	0.0508004	0.9492	0.20949	Likely pathogenic
O60229_F1955R	0.00747209	0.992528	0.0666131	Likely pathogenic
O60229_F1955N	0.0200665	0.979933	0.137227	Likely pathogenic
O60229_F1955D	0.019207	0.980793	0.133015	Likely pathogenic
O60229_F1955C	0.246422	0.753578	0.289219	Likely pathogenic
O60229_F1955E	0.0204065	0.979594	0.138395	Likely pathogenic
O60229_F1955Q	0.0317062	0.968294	0.166132	Likely pathogenic
O60229_F1955G	0.0447601	0.95524	0.199834	Likely pathogenic
O60229_F1955H	0.0414114	0.958589	0.197553	Likely pathogenic
O60229_F1955I	0.991031	0.00896853	0.0656356	Likely benign
O60229_F1955L	0.984517	0.0154829	0.0869185	Likely benign
O60229_F1955K	0.017728	0.982272	0.125031	Likely pathogenic
O60229_F1955M	0.760312	0.239688	0.289805	Likely benign
O60229_F1955P	0.260211	0.739789	0.439865	Uncertain
O60229_F1955S	0.0596062	0.940394	0.216754	Likely pathogenic
O60229_F1955T	0.0475559	0.952444	0.204288	Likely pathogenic
O60229_F1955W	0.161021	0.838979	0.248097	Likely pathogenic
O60229_F1955Y	1	4.93765e-09	5.89668e-08	Benign
O60229_F1955V	0.918487	0.0815128	0.161134	Likely benign
O60229_M1956A	0.986308	0.0136923	0.0851374	Likely benign
O60229_M1956R	0.72981	0.27019	0.30382	Uncertain
O60229_M1956N	0.368789	0.631211	0.330306	Uncertain
O60229_M1956D	0.19266	0.80734	0.260419	Likely pathogenic
O60229_M1956C	0.969544	0.0304565	0.107414	Likely benign
O60229_M1956E	0.383604	0.616396	0.336647	Uncertain
O60229_M1956Q	0.996077	0.00392348	0.037831	Benign
O60229_M1956G	0.861484	0.138516	0.204927	Likely benign
O60229_M1956H	0.737784	0.262216	0.295028	Uncertain
O60229_M1956I	1	2.57175e-12	2.96676e-11	Benign
O60229_M1956L	1	3.72323e-15	3.91556e-14	Benign
O60229_M1956K	0.0365114	0.963489	0.168157	Likely pathogenic
O60229_M1956F	1	2.12359e-13	1.98096e-12	Benign
O60229_M1956P	0.997589	0.0024113	0.0335285	Benign
O60229_M1956S	0.791343	0.208657	0.259853	Likely benign
O60229_M1956T	0.14031	0.85969	0.230553	Likely pathogenic
O60229_M1956W	0.985264	0.014736	0.0878085	Likely benign
O60229_M1956Y	0.989148	0.0108524	0.0772054	Likely benign
O60229_M1956V	1	4.71388e-14	5.41569e-13	Benign
O60229_K1957A	1	1.71814e-50	1.95011e-49	Benign
O60229_K1957R	1	6.26909e-52	4.84992e-51	Benign
O60229_K1957N	1	6.44487e-49	5.56303e-48	Benign
O60229_K1957D	1	2.26958e-46	2.0476e-45	Benign
O60229_K1957C	1	3.88349e-50	4.11183e-49	Benign
O60229_K1957E	1	4.48636e-47	4.16834e-46	Benign
O60229_K1957Q	1	9.94803e-52	1.12217e-50	Benign
O60229_K1957G	1	5.65889e-49	5.30674e-48	Benign
O60229_K1957H	1	4.24445e-50	3.73052e-49	Benign
O60229_K1957I	1	2.64396e-45	2.35251e-44	Benign
O60229_K1957L	1	2.64071e-48	2.48565e-47	Benign
O60229_K1957M	1	2.43754e-48	2.50762e-47	Benign
O60229_K1957F	1	5.87839e-47	5.44376e-46	Benign
O60229_K1957P	1	1.41362e-48	1.70772e-47	Benign
O60229_K1957S	1	8.33345e-51	7.35361e-50	Benign
O60229_K1957T	1	1.57596e-49	1.7996e-48	Benign
O60229_K1957W	1	1.12556e-48	1.06075e-47	Benign
O60229_K1957Y	1	5.30903e-46	4.50462e-45	Benign
O60229_K1957V	1	8.48583e-49	7.78569e-48	Benign
O60229_R1958A	1	3.06946e-09	3.59838e-08	Benign
O60229_R1958N	1	1.7111e-42	1.44217e-41	Benign
O60229_R1958D	0.999941	5.87656e-05	0.000692092	Benign
O60229_R1958C	0.996503	0.00349654	0.0381104	Benign
O60229_R1958E	1	1.0698e-07	1.26656e-06	Benign
O60229_R1958Q	1	1.80727e-45	1.63259e-44	Benign
O60229_R1958G	0.999988	1.15223e-05	0.000135134	Benign
O60229_R1958H	1	6.73111e-44	6.58433e-43	Benign
O60229_R1958I	0.999972	2.80641e-05	0.000330017	Benign
O60229_R1958L	1	8.68098e-09	1.02484e-07	Benign
O60229_R1958K	1	1.31733e-55	1.27091e-54	Benign
O60229_R1958M	1	7.85429e-08	9.24854e-07	Benign
O60229_R1958F	0.986324	0.0136765	0.110578	Likely benign
O60229_R1958P	1	1.07259e-13	1.50163e-12	Benign
O60229_R1958S	1	5.69317e-42	5.35326e-41	Benign
O60229_R1958T	1	5.85313e-45	4.56204e-44	Benign
O60229_R1958W	1	1.50976e-37	1.16026e-36	Benign
O60229_R1958Y	1	3.25564e-13	4.5579e-12	Benign
O60229_R1958V	0.999999	9.7838e-07	1.1581e-05	Benign
O60229_I1959A	1	3.18858e-23	3.67422e-22	Benign
O60229_I1959R	1	1.38784e-11	1.35008e-10	Benign
O60229_I1959N	1	2.02104e-18	1.85807e-17	Benign
O60229_I1959D	0.999996	4.06308e-06	4.55424e-05	Benign
O60229_I1959C	1	1.3706e-22	1.58071e-21	Benign
O60229_I1959E	1	7.1905e-14	7.44219e-13	Benign
O60229_I1959Q	1	1.86881e-21	1.33136e-20	Benign
O60229_I1959G	1	1.49833e-18	1.48887e-17	Benign
O60229_I1959H	1	4.63895e-15	5.40887e-14	Benign
O60229_I1959L	1	3.64073e-24	4.19351e-23	Benign
O60229_I1959K	1	1.01286e-11	9.90179e-11	Benign
O60229_I1959M	1	1.16871e-24	1.35299e-23	Benign
O60229_I1959F	1	7.4479e-24	7.90848e-23	Benign
O60229_I1959P	0.760204	0.239796	0.428052	Likely benign
O60229_I1959S	1	2.74528e-21	2.40332e-20	Benign
O60229_I1959T	1	2.15283e-21	2.44199e-20	Benign
O60229_I1959W	1	2.48311e-23	3.05773e-22	Benign
O60229_I1959Y	1	5.72259e-16	6.70193e-15	Benign
O60229_I1959V	1	1.57151e-25	1.88468e-24	Benign
O60229_E1960A	1	2.57347e-30	2.83973e-29	Benign
O60229_E1960R	1	8.10634e-30	8.93144e-29	Benign
O60229_E1960N	1	2.27837e-31	2.51386e-30	Benign
O60229_E1960D	1	7.54721e-29	8.33441e-28	Benign
O60229_E1960C	1	9.11208e-31	1.00536e-29	Benign
O60229_E1960Q	1	5.34379e-32	5.89431e-31	Benign
O60229_E1960G	1	3.4995e-29	3.86025e-28	Benign
O60229_E1960H	1	3.1511e-30	1.80422e-29	Benign
O60229_E1960I	1	5.1044e-23	5.2002e-22	Benign
O60229_E1960L	1	3.56858e-30	2.27597e-29	Benign
O60229_E1960K	1	5.64265e-31	6.22329e-30	Benign
O60229_E1960M	1	1.12759e-30	1.24347e-29	Benign
O60229_E1960F	1	7.77892e-21	5.97623e-20	Benign
O60229_E1960P	0.989799	0.0102011	0.100727	Likely benign
O60229_E1960S	1	3.35001e-31	3.69555e-30	Benign
O60229_E1960T	1	2.81361e-31	3.10357e-30	Benign
O60229_E1960W	1	7.54861e-15	7.11331e-14	Benign
O60229_E1960Y	1	3.0142e-25	2.48233e-24	Benign
O60229_E1960V	1	7.30898e-29	8.0597e-28	Benign
O60229_E1961A	0.963959	0.0360405	0.154036	Likely benign
O60229_E1961R	0.741413	0.258587	0.437563	Uncertain
O60229_E1961N	1	3.44704e-12	3.78709e-11	Benign
O60229_E1961D	1	2.97717e-13	3.57639e-12	Benign
O60229_E1961C	0.755102	0.244898	0.431128	Likely benign
O60229_E1961Q	1	1.3491e-13	1.64838e-12	Benign
O60229_E1961G	0.755102	0.244898	0.431128	Likely benign
O60229_E1961H	1	6.07353e-09	6.52342e-08	Benign
O60229_E1961I	0.750001	0.249999	0.434121	Likely benign
O60229_E1961L	0.750024	0.249976	0.43408	Likely benign
O60229_E1961K	0.7551	0.2449	0.431127	Likely benign
O60229_E1961M	0.890525	0.109475	0.25412	Likely benign
O60229_E1961F	0.749906	0.250094	0.434068	Uncertain
O60229_E1961P	0.739796	0.260204	0.439869	Uncertain
O60229_E1961S	1	5.04414e-12	6.0893e-11	Benign
O60229_E1961T	1	5.8551e-12	7.0708e-11	Benign
O60229_E1961W	0.332512	0.667488	0.317543	Uncertain
O60229_E1961Y	0.999999	6.53601e-07	7.84431e-06	Benign
O60229_E1961V	0.96189	0.0381103	0.156531	Likely benign
O60229_K1962A	0.990811	0.00918945	0.0909298	Likely benign
O60229_K1962R	1	4.6807e-28	6.23459e-27	Benign
O60229_K1962N	1	1.03489e-32	1.30821e-31	Benign
O60229_K1962D	0.998377	0.00162284	0.0184737	Benign
O60229_K1962C	0.989798	0.010202	0.100735	Likely benign
O60229_K1962E	0.989799	0.010201	0.100726	Likely benign
O60229_K1962Q	1	2.27234e-34	2.63277e-33	Benign
O60229_K1962G	0.989796	0.0102041	0.100756	Likely benign
O60229_K1962H	1	4.5863e-34	5.75079e-33	Benign
O60229_K1962I	0.989796	0.0102041	0.100756	Likely benign
O60229_K1962L	0.989796	0.0102039	0.100754	Likely benign
O60229_K1962M	0.990002	0.00999838	0.0987334	Likely benign
O60229_K1962F	0.989796	0.0102041	0.100756	Likely benign
O60229_K1962P	1	7.29751e-52	8.4264e-51	Benign
O60229_K1962S	0.995019	0.0049813	0.0697382	Likely benign
O60229_K1962T	0.995115	0.00488534	0.0683948	Likely benign
O60229_K1962W	1	2.03823e-17	2.85352e-16	Benign
O60229_K1962Y	1	3.18452e-18	4.45831e-17	Benign
O60229_K1962V	0.989796	0.010204	0.100755	Likely benign
O60229_G1963A	1	5.53454e-09	5.36662e-08	Benign
O60229_G1963R	0.475462	0.524538	0.369985	Uncertain
O60229_G1963N	0.999061	0.000938903	0.00683634	Benign
O60229_G1963D	0.969272	0.0307285	0.141416	Likely benign
O60229_G1963C	0.984864	0.0151362	0.089403	Likely benign
O60229_G1963E	0.98876	0.0112396	0.0700007	Likely benign
O60229_G1963Q	0.998611	0.00138906	0.00993093	Benign
O60229_G1963H	1	8.16974e-08	6.25704e-07	Benign
O60229_G1963I	0.125139	0.874861	0.227286	Likely pathogenic
O60229_G1963L	0.889924	0.110076	0.219419	Likely benign
O60229_G1963K	0.0214069	0.978593	0.141764	Likely pathogenic
O60229_G1963M	0.999995	5.24393e-06	4.70513e-05	Benign
O60229_G1963F	0.603294	0.396706	0.358565	Uncertain
O60229_G1963P	0.979595	0.0204054	0.141734	Likely benign
O60229_G1963S	1	1.1812e-09	1.01646e-08	Benign
O60229_G1963T	0.999986	1.43562e-05	0.00011857	Benign
O60229_G1963W	0.0255448	0.974455	0.146184	Likely pathogenic
O60229_G1963Y	0.0247881	0.975212	0.144906	Likely pathogenic
O60229_G1963V	0.999816	0.000183686	0.00152501	Benign
O60229_V1964A	1	3.51668e-13	3.84371e-12	Benign
O60229_V1964R	0.797689	0.202311	0.269084	Likely benign
O60229_V1964N	1	2.26387e-07	1.98219e-06	Benign
O60229_V1964D	0.999999	1.09262e-06	1.03676e-05	Benign
O60229_V1964C	1	2.07957e-16	2.19793e-15	Benign
O60229_V1964E	1	6.88346e-10	6.79042e-09	Benign
O60229_V1964Q	1	1.38941e-08	1.46813e-07	Benign
O60229_V1964G	1	9.45969e-09	9.6931e-08	Benign
O60229_V1964H	1	4.92318e-09	4.99052e-08	Benign
O60229_V1964I	1	3.792e-18	4.08041e-17	Benign
O60229_V1964L	1	1.69009e-14	1.72151e-13	Benign
O60229_V1964K	0.941617	0.058383	0.148335	Likely benign
O60229_V1964M	1	1.22496e-17	1.29676e-16	Benign
O60229_V1964F	1	3.21818e-14	3.3858e-13	Benign
O60229_V1964P	0.986939	0.0130606	0.100224	Likely benign
O60229_V1964S	1	8.6991e-14	8.5812e-13	Benign
O60229_V1964T	1	4.5759e-17	4.6956e-16	Benign
O60229_V1964W	1	9.7458e-10	1.03749e-08	Benign
O60229_V1964Y	1	9.9752e-10	1.01849e-08	Benign
O60229_P1965A	1	1.15645e-15	1.17826e-14	Benign
O60229_P1965R	1	5.83615e-10	8.13224e-09	Benign
O60229_P1965N	1	1.03457e-13	1.03301e-12	Benign
O60229_P1965D	1	1.57092e-13	1.58456e-12	Benign
O60229_P1965C	1	8.24912e-14	8.38273e-13	Benign
O60229_P1965E	1	9.8052e-14	9.92867e-13	Benign
O60229_P1965Q	1	1.02291e-13	1.04112e-12	Benign
O60229_P1965G	1	2.72725e-14	2.77245e-13	Benign
O60229_P1965H	1	1.84106e-11	1.99893e-10	Benign
O60229_P1965I	1	6.78627e-14	6.04152e-13	Benign
O60229_P1965L	1	9.70789e-14	9.82293e-13	Benign
O60229_P1965K	1	4.84935e-13	4.81966e-12	Benign
O60229_P1965M	1	4.01775e-14	4.09147e-13	Benign
O60229_P1965F	1	6.97688e-14	7.48914e-13	Benign
O60229_P1965S	1	1.29421e-14	1.31367e-13	Benign
O60229_P1965T	1	4.48201e-15	4.55196e-14	Benign
O60229_P1965W	1	3.51182e-11	3.29432e-10	Benign
O60229_P1965Y	1	5.98659e-11	5.74142e-10	Benign
O60229_P1965V	1	3.78393e-14	3.83066e-13	Benign
O60229_E1966A	1	4.78146e-22	6.27957e-21	Benign
O60229_E1966R	1	3.70387e-21	5.01651e-20	Benign
O60229_E1966N	1	1.73464e-21	2.42305e-20	Benign
O60229_E1966D	1	1.05986e-20	1.48065e-19	Benign
O60229_E1966C	1	3.53385e-19	3.86779e-18	Benign
O60229_E1966Q	1	1.93942e-21	2.70695e-20	Benign
O60229_E1966G	1	2.67597e-18	3.74486e-17	Benign
O60229_E1966H	1	1.20517e-22	1.61487e-21	Benign
O60229_E1966I	1	5.46158e-21	5.01391e-20	Benign
O60229_E1966L	1	1.98156e-20	2.06184e-19	Benign
O60229_E1966K	1	9.57137e-22	8.44421e-21	Benign
O60229_E1966M	1	2.73651e-21	3.80967e-20	Benign
O60229_E1966F	1	3.34265e-18	3.87878e-17	Benign
O60229_E1966P	1	3.76181e-16	5.24367e-15	Benign
O60229_E1966S	1	5.84564e-22	8.13783e-21	Benign
O60229_E1966T	1	1.50553e-21	2.10053e-20	Benign
O60229_E1966W	1	1.12452e-14	1.32815e-13	Benign
O60229_E1966Y	1	1.31621e-17	1.49058e-16	Benign
O60229_E1966V	1	1.42887e-19	1.88465e-18	Benign
O60229_D1967A	1	6.47959e-09	7.38513e-08	Benign
O60229_D1967R	0.0294138	0.970586	0.142656	Likely pathogenic
O60229_D1967N	0.999909	9.08195e-05	0.00101849	Benign
O60229_D1967C	0.0928023	0.907198	0.201873	Likely pathogenic
O60229_D1967E	0.999999	6.60249e-07	7.5374e-06	Benign
O60229_D1967Q	0.999862	0.000138285	0.00155039	Benign
O60229_D1967G	0.999919	8.12358e-05	0.000932249	Benign
O60229_D1967H	0.0280669	0.971933	0.142904	Likely pathogenic
O60229_D1967I	0.0383702	0.96163	0.141035	Likely pathogenic
O60229_D1967L	0.0587513	0.941249	0.177509	Likely pathogenic
O60229_D1967K	0.0656237	0.934376	0.167439	Likely pathogenic
O60229_D1967M	0.998868	0.00113176	0.0123286	Benign
O60229_D1967F	0.0514491	0.948551	0.171073	Likely pathogenic
O60229_D1967P	0.979592	0.0204079	0.141752	Likely benign
O60229_D1967S	1	2.13349e-07	2.43804e-06	Benign
O60229_D1967T	0.999999	6.65566e-07	7.63309e-06	Benign
O60229_D1967W	0.0371847	0.962815	0.111388	Likely pathogenic
O60229_D1967Y	0.015809	0.984191	0.0700907	Likely pathogenic
O60229_D1967V	0.00263867	0.997361	0.0172864	Pathogenic
O60229_M1968A	0.991304	0.00869569	0.0661607	Likely benign
O60229_M1968R	0.189016	0.810984	0.223215	Likely pathogenic
O60229_M1968N	0.953802	0.0461978	0.127395	Likely benign
O60229_M1968D	0.927359	0.0726408	0.155275	Likely benign
O60229_M1968C	0.982525	0.0174748	0.0907574	Likely benign
O60229_M1968E	0.950657	0.0493428	0.129906	Likely benign
O60229_M1968Q	0.976711	0.0232891	0.10045	Likely benign
O60229_M1968G	0.983687	0.016313	0.0891624	Likely benign
O60229_M1968H	0.974495	0.0255051	0.104312	Likely benign
O60229_M1968I	1	2.27895e-10	2.00668e-09	Benign
O60229_M1968L	1	1.50786e-07	1.61634e-06	Benign
O60229_M1968K	0.673477	0.326523	0.320156	Uncertain
O60229_M1968F	0.999291	0.000708673	0.00710741	Benign
O60229_M1968P	0.943878	0.0561224	0.230747	Likely benign
O60229_M1968S	0.981144	0.0188563	0.094003	Likely benign
O60229_M1968T	0.978072	0.0219281	0.100942	Likely benign
O60229_M1968W	0.731663	0.268337	0.413466	Uncertain
O60229_M1968Y	0.822652	0.177348	0.281249	Likely benign
O60229_M1968V	1	2.26119e-12	1.88045e-11	Benign
O60229_R1969A	1	4.18152e-13	5.74244e-12	Benign
O60229_R1969N	1	1.07498e-14	1.47612e-13	Benign
O60229_R1969D	1	2.38737e-14	3.27857e-13	Benign
O60229_R1969C	1	3.82589e-13	5.25328e-12	Benign
O60229_R1969E	1	1.477e-14	2.02835e-13	Benign
O60229_R1969Q	1	2.41064e-17	3.31061e-16	Benign
O60229_R1969G	1	1.45823e-10	2.00271e-09	Benign
O60229_R1969H	1	1.20869e-14	1.65975e-13	Benign
O60229_R1969I	1	6.16148e-12	8.46537e-11	Benign
O60229_R1969L	1	4.57311e-14	6.28061e-13	Benign
O60229_R1969K	1	7.83201e-16	1.07543e-14	Benign
O60229_R1969M	1	4.63639e-13	6.36756e-12	Benign
O60229_R1969F	1	3.00695e-12	4.12967e-11	Benign
O60229_R1969P	0.270408	0.729592	0.445308	Uncertain
O60229_R1969S	1	5.56103e-14	7.63595e-13	Benign
O60229_R1969T	1	4.49919e-14	6.17622e-13	Benign
O60229_R1969W	1	8.82685e-13	1.21259e-11	Benign
O60229_R1969Y	1	1.37305e-13	1.88576e-12	Benign
O60229_R1969V	1	2.07368e-12	2.84634e-11	Benign
O60229_G1970A	4.54913e-09	1	4.74829e-08	Pathogenic
O60229_G1970R	0.338524	0.661476	0.328445	Uncertain
O60229_G1970N	5.36532e-13	1	2.68729e-12	Pathogenic
O60229_G1970D	2.32308e-13	1	1.1016e-12	Pathogenic
O60229_G1970C	7.82104e-13	1	4.12157e-12	Pathogenic
O60229_G1970E	4.90326e-12	1	2.12634e-11	Pathogenic
O60229_G1970Q	3.24314e-13	1	1.61927e-12	Pathogenic
O60229_G1970H	3.55678e-13	1	1.48183e-12	Pathogenic
O60229_G1970I	1.36128e-12	1	7.38387e-12	Pathogenic
O60229_G1970L	1.37294e-12	1	7.46047e-12	Pathogenic
O60229_G1970K	3.21164e-14	1	1.33186e-13	Pathogenic
O60229_G1970M	1.17154e-12	1	6.29203e-12	Pathogenic
O60229_G1970F	1.11738e-12	1	6.04051e-12	Pathogenic
O60229_G1970P	0.979592	0.0204082	0.141754	Likely benign
O60229_G1970S	1.53107e-12	1	8.02539e-12	Pathogenic
O60229_G1970T	1.2664e-12	1	6.65776e-12	Pathogenic
O60229_G1970W	2.43544e-19	1	0	Pathogenic
O60229_G1970Y	8.76582e-13	1	4.60202e-12	Pathogenic
O60229_G1970V	2.64368e-12	1	1.31703e-11	Pathogenic
O60229_K1971A	5.87624e-07	0.999999	5.81197e-06	Pathogenic
O60229_K1971R	0.99994	6.00843e-05	0.000741949	Benign
O60229_K1971N	1.03333e-12	1	8.36291e-12	Pathogenic
O60229_K1971D	4.2384e-12	1	2.52139e-11	Pathogenic
O60229_K1971C	3.12765e-12	1	2.29151e-11	Pathogenic
O60229_K1971E	4.5132e-12	1	2.74121e-11	Pathogenic
O60229_K1971Q	6.41053e-10	1	5.48444e-09	Pathogenic
O60229_K1971G	3.23042e-12	1	2.55116e-11	Pathogenic
O60229_K1971H	3.52882e-11	1	2.86044e-10	Pathogenic
O60229_K1971I	0.00324496	0.996755	0.0279389	Pathogenic
O60229_K1971L	1.29047e-12	1	1.00547e-11	Pathogenic
O60229_K1971M	0.00102158	0.998978	0.0101031	Pathogenic
O60229_K1971F	1.03698e-12	1	8.03812e-12	Pathogenic
O60229_K1971P	0.969382	0.0306177	0.172705	Likely benign
O60229_K1971S	1.26787e-11	1	9.84426e-11	Pathogenic
O60229_K1971T	5.00719e-13	1	4.02032e-12	Pathogenic
O60229_K1971W	2.20004e-12	1	1.72298e-11	Pathogenic
O60229_K1971Y	5.73391e-12	1	4.54907e-11	Pathogenic
O60229_K1971V	1.31275e-12	1	1.02318e-11	Pathogenic
O60229_D1972A	0.75	0.25	0.434121	Likely benign
O60229_D1972R	0.7503	0.2497	0.431458	Likely benign
O60229_D1972N	0.999925	7.54369e-05	0.000850872	Benign
O60229_D1972C	0.75334	0.24666	0.430673	Likely benign
O60229_D1972E	1	9.47494e-11	1.16333e-09	Benign
O60229_D1972Q	0.999985	1.52686e-05	0.000174375	Benign
O60229_D1972G	0.755056	0.244944	0.431102	Likely benign
O60229_D1972H	0.98617	0.0138305	0.0864124	Likely benign
O60229_D1972I	0.0451694	0.954831	0.169132	Likely pathogenic
O60229_D1972L	0.752696	0.247304	0.430713	Likely benign
O60229_D1972K	0.753294	0.246706	0.430685	Likely benign
O60229_D1972M	0.75508	0.24492	0.431116	Likely benign
O60229_D1972F	0.286441	0.713559	0.315611	Uncertain
O60229_D1972P	0.986158	0.0138415	0.102715	Likely benign
O60229_D1972S	1	1.29101e-10	1.08321e-09	Benign
O60229_D1972T	0.7551	0.2449	0.431127	Likely benign
O60229_D1972W	0.0200965	0.979903	0.127997	Likely pathogenic
O60229_D1972Y	0.00608123	0.993919	0.052293	Likely pathogenic
O60229_D1972V	0.683227	0.316773	0.418295	Uncertain
O60229_K1973A	0.0204082	0.979592	0.141754	Likely pathogenic
O60229_K1973R	0.353103	0.646897	0.366	Uncertain
O60229_K1973N	4.97105e-05	0.99995	0.000326206	Pathogenic
O60229_K1973D	0.997261	0.0027393	0.0283672	Benign
O60229_K1973C	0.0032329	0.996767	0.0318426	Pathogenic
O60229_K1973E	0.997997	0.00200252	0.0211629	Benign
O60229_K1973Q	0.0254139	0.974586	0.143849	Likely pathogenic
O60229_K1973G	2.86595e-11	1	2.12556e-10	Pathogenic
O60229_K1973H	0.0217625	0.978238	0.14096	Likely pathogenic
O60229_K1973I	0.0219431	0.978057	0.14217	Likely pathogenic
O60229_K1973L	0.00412054	0.995879	0.0399306	Pathogenic
O60229_K1973M	0.0212266	0.978773	0.14174	Likely pathogenic
O60229_K1973F	3.02431e-09	1	2.99513e-08	Pathogenic
O60229_K1973P	0.979592	0.0204082	0.141754	Likely benign
O60229_K1973S	0.0174867	0.982513	0.121493	Likely pathogenic
O60229_K1973T	0.0205374	0.979463	0.137138	Likely pathogenic
O60229_K1973W	2.59771e-11	1	1.74623e-10	Pathogenic
O60229_K1973Y	5.64888e-11	1	4.22509e-10	Pathogenic
O60229_K1973V	1.51782e-11	1	9.83897e-11	Pathogenic
O60229_I1974A	0.99921	0.000789536	0.00829063	Benign
O60229_I1974R	0.0204083	0.979592	0.141754	Likely pathogenic
O60229_I1974N	0.588771	0.411229	0.352132	Uncertain
O60229_I1974D	7.72083e-05	0.999923	0.000644985	Pathogenic
O60229_I1974C	0.994347	0.00565328	0.0500638	Likely benign
O60229_I1974E	0.0005118	0.999488	0.00361136	Pathogenic
O60229_I1974Q	0.0210148	0.978985	0.141763	Likely pathogenic
O60229_I1974G	0.0134439	0.986556	0.0925394	Likely pathogenic
O60229_I1974H	0.0225468	0.977453	0.142461	Likely pathogenic
O60229_I1974L	1	4.05803e-10	4.58554e-09	Benign
O60229_I1974K	4.98597e-05	0.99995	0.000394052	Pathogenic
O60229_I1974M	1	1.30344e-11	1.48266e-10	Benign
O60229_I1974F	0.999999	9.87687e-07	1.03268e-05	Benign
O60229_I1974P	0.5	0.5	0.50128	Uncertain
O60229_I1974S	0.862412	0.137588	0.201608	Likely benign
O60229_I1974T	0.993948	0.00605168	0.0528652	Likely benign
O60229_I1974W	0.0507856	0.949214	0.174446	Likely pathogenic
O60229_I1974Y	0.994172	0.00582771	0.0513985	Likely benign
O60229_I1974V	1	1.61437e-12	1.8358e-11	Benign
O60229_V1975A	0.028623	0.971377	0.149172	Likely pathogenic
O60229_V1975R	4.06739e-17	1	3.44724e-16	Pathogenic
O60229_V1975N	9.73987e-05	0.999903	0.000702366	Pathogenic
O60229_V1975D	4.51034e-05	0.999955	0.000313803	Pathogenic
O60229_V1975C	0.0210302	0.97897	0.140391	Likely pathogenic
O60229_V1975E	6.2955e-05	0.999937	0.000449774	Pathogenic
O60229_V1975Q	3.02308e-11	1	2.55331e-10	Pathogenic
O60229_V1975G	0.00190003	0.9981	0.0141338	Pathogenic
O60229_V1975H	1.71966e-12	1	1.95061e-11	Pathogenic
O60229_V1975I	1	4.76635e-10	5.55919e-09	Benign
O60229_V1975L	0.0793796	0.92062	0.180203	Likely pathogenic
O60229_V1975K	4.48186e-14	1	4.35318e-13	Pathogenic
O60229_V1975M	0.986878	0.0131219	0.108445	Likely benign
O60229_V1975F	0.00510276	0.994897	0.0714285	Likely pathogenic
O60229_V1975P	0.494898	0.505102	0.501254	Uncertain
O60229_V1975S	0.00307884	0.996921	0.0242816	Pathogenic
O60229_V1975T	0.0230638	0.976936	0.142598	Likely pathogenic
O60229_V1975W	0.0072757	0.992724	0.0764687	Likely pathogenic
O60229_V1975Y	0.00517064	0.994829	0.0714301	Likely pathogenic
O60229_F1976A	6.88524e-24	1	0	Pathogenic
O60229_F1976R	2.3141e-28	1	0	Pathogenic
O60229_F1976N	4.0893e-25	1	0	Pathogenic
O60229_F1976D	4.22412e-06	0.999996	3.71286e-05	Pathogenic
O60229_F1976C	1.90628e-24	1	0	Pathogenic
O60229_F1976E	3.98538e-25	1	0	Pathogenic
O60229_F1976Q	4.21363e-25	1	0	Pathogenic
O60229_F1976G	4.38537e-24	1	0	Pathogenic
O60229_F1976H	7.05587e-25	1	0	Pathogenic
O60229_F1976I	3.65303e-23	1	0	Pathogenic
O60229_F1976L	4.14431e-23	1	0	Pathogenic
O60229_F1976K	3.30946e-26	1	0	Pathogenic
O60229_F1976M	2.8296e-23	1	0	Pathogenic
O60229_F1976P	0.979592	0.0204082	0.141754	Likely benign
O60229_F1976S	2.83946e-25	1	0	Pathogenic
O60229_F1976T	2.75616e-24	1	0	Pathogenic
O60229_F1976W	0.00133036	0.99867	0.0095692	Pathogenic
O60229_F1976Y	1.59454e-28	1	0	Pathogenic
O60229_F1976V	3.65638e-23	1	0	Pathogenic
O60229_G1977A	6.51658e-58	1	0	Pathogenic
O60229_G1977R	1.01763e-61	1	0	Pathogenic
O60229_G1977N	2.83117e-59	1	0	Pathogenic
O60229_G1977D	1.25564e-59	1	0	Pathogenic
O60229_G1977C	3.55048e-59	1	0	Pathogenic
O60229_G1977E	2.70795e-61	1	0	Pathogenic
O60229_G1977Q	1.65338e-59	1	0	Pathogenic
O60229_G1977H	1.9832e-59	1	0	Pathogenic
O60229_G1977I	9.62285e-61	1	0	Pathogenic
O60229_G1977L	1.35127e-59	1	0	Pathogenic
O60229_G1977K	2.00251e-60	1	0	Pathogenic
O60229_G1977M	2.38957e-59	1	0	Pathogenic
O60229_G1977F	2.0967e-60	1	0	Pathogenic
O60229_G1977P	2.71687e-16	1	1.56646e-15	Pathogenic
O60229_G1977S	0.0945028	0.905497	0.153295	Likely pathogenic
O60229_G1977T	1.55685e-59	1	0	Pathogenic
O60229_G1977W	2.7055e-59	1	0	Pathogenic
O60229_G1977Y	1.88791e-71	1	0	Pathogenic
O60229_G1977V	5.82667e-59	1	0	Pathogenic
O60229_N1978A	4.69001e-62	1	0	Pathogenic
O60229_N1978R	2.70924e-64	1	0	Pathogenic
O60229_N1978D	8.13563e-58	1	0	Pathogenic
O60229_N1978C	1.83946e-63	1	0	Pathogenic
O60229_N1978E	6.20852e-63	1	0	Pathogenic
O60229_N1978Q	9.12213e-63	1	0	Pathogenic
O60229_N1978G	3.74446e-63	1	0	Pathogenic
O60229_N1978H	6.71008e-63	1	0	Pathogenic
O60229_N1978I	4.70429e-57	1	0	Pathogenic
O60229_N1978L	8.39281e-64	1	0	Pathogenic
O60229_N1978K	3.437e-58	1	0	Pathogenic
O60229_N1978M	1.62178e-63	1	0	Pathogenic
O60229_N1978F	6.8599e-64	1	0	Pathogenic
O60229_N1978P	2.26934e-18	1	1.59009e-17	Pathogenic
O60229_N1978S	6.35793e-44	1	0	Pathogenic
O60229_N1978T	3.06325e-56	1	0	Pathogenic
O60229_N1978W	7.86372e-64	1	0	Pathogenic
O60229_N1978Y	8.49606e-61	1	0	Pathogenic
O60229_N1978V	9.61596e-64	1	0	Pathogenic
O60229_I1979A	6.76614e-07	0.999999	7.20823e-06	Pathogenic
O60229_I1979R	1.36472e-11	1	1.05169e-10	Pathogenic
O60229_I1979N	7.70531e-10	1	9.31985e-09	Pathogenic
O60229_I1979D	8.50094e-09	1	1.0055e-07	Pathogenic
O60229_I1979C	7.81837e-07	0.999999	8.75554e-06	Pathogenic
O60229_I1979E	2.36778e-08	1	2.07284e-07	Pathogenic
O60229_I1979Q	3.16534e-08	1	2.79065e-07	Pathogenic
O60229_I1979G	3.85539e-09	1	5.09994e-08	Pathogenic
O60229_I1979H	6.57883e-08	1	5.53254e-07	Pathogenic
O60229_I1979L	0.574646	0.425354	0.356925	Uncertain
O60229_I1979K	5.09785e-10	1	5.73803e-09	Pathogenic
O60229_I1979M	0.648482	0.351518	0.326428	Uncertain
O60229_I1979F	0.0204082	0.979592	0.141754	Likely pathogenic
O60229_I1979P	0.739796	0.260204	0.439869	Uncertain
O60229_I1979S	2.4544e-09	1	3.14791e-08	Pathogenic
O60229_I1979T	2.5189e-08	1	1.64006e-07	Pathogenic
O60229_I1979W	1.55406e-05	0.999984	0.000216469	Pathogenic
O60229_I1979Y	0.00887317	0.991127	0.0886033	Likely pathogenic
O60229_I1979V	1	1.6429e-10	1.29609e-09	Benign
O60229_H1980A	0.500009	0.499991	0.501271	Uncertain
O60229_H1980R	0.749996	0.250004	0.434119	Uncertain
O60229_H1980N	1	5.37392e-08	6.64166e-07	Benign
O60229_H1980D	0.0267151	0.973285	0.14829	Likely pathogenic
O60229_H1980C	0.5	0.5	0.50128	Uncertain
O60229_H1980E	1	3.55631e-08	3.89792e-07	Benign
O60229_H1980Q	1	2.51056e-08	2.5579e-07	Benign
O60229_H1980G	0.0873599	0.91264	0.179545	Likely pathogenic
O60229_H1980I	0.493205	0.506795	0.498953	Uncertain
O60229_H1980L	0.496713	0.503287	0.499031	Uncertain
O60229_H1980K	0.207516	0.792484	0.24805	Likely pathogenic
O60229_H1980M	0.494892	0.505108	0.498687	Uncertain
O60229_H1980F	0.501408	0.498592	0.500059	Uncertain
O60229_H1980P	0.970426	0.0295735	0.167093	Likely benign
O60229_H1980S	0.749996	0.250004	0.434119	Uncertain
O60229_H1980T	0.75	0.25	0.434122	Uncertain
O60229_H1980W	0.738913	0.261087	0.437461	Uncertain
O60229_H1980Y	0.737254	0.262746	0.439058	Uncertain
O60229_H1980V	0.49427	0.50573	0.498722	Uncertain
O60229_Q1981A	0.46273	0.53727	0.421905	Uncertain
O60229_Q1981R	0.0293188	0.970681	0.153076	Likely pathogenic
O60229_Q1981N	0.0530546	0.946945	0.17426	Likely pathogenic
O60229_Q1981D	0.0776563	0.922344	0.184763	Likely pathogenic
O60229_Q1981C	0.0277985	0.972202	0.15319	Likely pathogenic
O60229_Q1981E	0.529513	0.470487	0.390826	Uncertain
O60229_Q1981G	0.0212099	0.97879	0.132047	Likely pathogenic
O60229_Q1981H	0.391966	0.608034	0.370523	Uncertain
O60229_Q1981I	0.0553761	0.944624	0.176153	Likely pathogenic
O60229_Q1981L	0.0242919	0.975708	0.145512	Likely pathogenic
O60229_Q1981K	0.0391373	0.960863	0.164056	Likely pathogenic
O60229_Q1981M	0.69742	0.30258	0.425039	Uncertain
O60229_Q1981F	0.716516	0.283484	0.429826	Uncertain
O60229_Q1981P	0.260204	0.739796	0.439869	Uncertain
O60229_Q1981S	0.0521433	0.947857	0.174435	Likely pathogenic
O60229_Q1981T	0.06966	0.93034	0.182107	Likely pathogenic
O60229_Q1981W	0.0465892	0.953411	0.172202	Likely pathogenic
O60229_Q1981Y	0.0658553	0.934145	0.182868	Likely pathogenic
O60229_Q1981V	0.0287763	0.971224	0.155655	Likely pathogenic
O60229_I1982A	1.52307e-20	1	0	Pathogenic
O60229_I1982R	2.8037e-31	1	0	Pathogenic
O60229_I1982N	2.92037e-23	1	0	Pathogenic
O60229_I1982D	1.23197e-22	1	0	Pathogenic
O60229_I1982C	3.22483e-21	1	0	Pathogenic
O60229_I1982E	4.18711e-22	1	0	Pathogenic
O60229_I1982Q	5.27849e-22	1	0	Pathogenic
O60229_I1982G	5.82111e-23	1	0	Pathogenic
O60229_I1982H	7.58414e-22	1	0	Pathogenic
O60229_I1982L	0.998921	0.00107924	0.011585	Benign
O60229_I1982K	3.48757e-23	1	0	Pathogenic
O60229_I1982M	0.994895	0.00510452	0.0472683	Benign
O60229_I1982F	1.4243e-25	1	0	Pathogenic
O60229_I1982P	0.210111	0.789889	0.343707	Likely pathogenic
O60229_I1982S	1.62607e-22	1	0	Pathogenic
O60229_I1982T	3.86955e-22	1	0	Pathogenic
O60229_I1982W	3.16838e-26	1	0	Pathogenic
O60229_I1982Y	0.0102041	0.989796	0.100756	Likely pathogenic
O60229_I1982V	0.0204082	0.979592	0.141754	Likely pathogenic
O60229_Y1983A	0.0204116	0.979588	0.141753	Likely pathogenic
O60229_Y1983R	3.04198e-08	1	2.77389e-07	Pathogenic
O60229_Y1983N	1.72919e-07	1	1.54072e-06	Pathogenic
O60229_Y1983D	1.00981e-08	1	8.94836e-08	Pathogenic
O60229_Y1983C	0.0280431	0.971957	0.153927	Likely pathogenic
O60229_Y1983E	1.55464e-07	1	1.3745e-06	Pathogenic
O60229_Y1983Q	0.00154907	0.998451	0.0147754	Pathogenic
O60229_Y1983G	5.54618e-07	0.999999	4.93221e-06	Pathogenic
O60229_Y1983H	0.0204082	0.979592	0.141754	Likely pathogenic
O60229_Y1983I	0.0225622	0.977438	0.142748	Likely pathogenic
O60229_Y1983L	0.0238665	0.976133	0.144504	Likely pathogenic
O60229_Y1983K	2.59865e-08	1	2.17318e-07	Pathogenic
O60229_Y1983M	0.113357	0.886643	0.178207	Likely pathogenic
O60229_Y1983F	2.22924e-09	1	2.05742e-08	Pathogenic
O60229_Y1983P	0.979592	0.0204082	0.141754	Likely benign
O60229_Y1983S	7.0905e-08	1	6.28022e-07	Pathogenic
O60229_Y1983T	0.0204122	0.979588	0.141753	Likely pathogenic
O60229_Y1983W	0.0569037	0.943096	0.135644	Likely pathogenic
O60229_Y1983V	0.0216329	0.978367	0.142006	Likely pathogenic
O60229_D1984A	0.999995	5.09176e-06	6.01899e-05	Benign
O60229_D1984R	0.0205777	0.979422	0.141733	Likely pathogenic
O60229_D1984N	0.999991	9.41512e-06	0.000102281	Benign
O60229_D1984C	0.99568	0.00431959	0.0402168	Benign
O60229_D1984E	1	5.15651e-09	6.08101e-08	Benign
O60229_D1984Q	0.999988	1.17928e-05	0.000127267	Benign
O60229_D1984G	0.899731	0.100269	0.173662	Likely benign
O60229_D1984H	0.985614	0.0143861	0.0844196	Likely benign
O60229_D1984I	0.971708	0.0282922	0.106076	Likely benign
O60229_D1984L	0.994149	0.00585131	0.0505408	Likely benign
O60229_D1984K	0.0216419	0.978358	0.141763	Likely pathogenic
O60229_D1984M	0.999938	6.22735e-05	0.000669559	Benign
O60229_D1984F	0.985755	0.0142451	0.0829464	Likely benign
O60229_D1984P	1	5.22766e-08	7.28799e-07	Benign
O60229_D1984S	1	9.52029e-08	1.08931e-06	Benign
O60229_D1984T	0.999961	3.88577e-05	0.000436122	Benign
O60229_D1984W	0.0204855	0.979515	0.141744	Likely pathogenic
O60229_D1984Y	0.738121	0.261879	0.291174	Uncertain
O60229_D1984V	0.999841	0.000158911	0.00176353	Benign
O60229_W1985A	3.46011e-18	1	4.77028e-17	Pathogenic
O60229_W1985R	8.69315e-29	1	0	Pathogenic
O60229_W1985N	4.53764e-19	1	0	Pathogenic
O60229_W1985D	2.98527e-19	1	0	Pathogenic
O60229_W1985C	1.94893e-18	1	1.59009e-17	Pathogenic
O60229_W1985E	2.14752e-25	1	0	Pathogenic
O60229_W1985Q	1.28038e-25	1	0	Pathogenic
O60229_W1985G	8.53801e-18	1	1.11307e-16	Pathogenic
O60229_W1985H	1.13615e-22	1	0	Pathogenic
O60229_W1985I	9.23172e-18	1	1.11307e-16	Pathogenic
O60229_W1985L	4.20582e-18	1	4.77028e-17	Pathogenic
O60229_W1985K	1.24464e-26	1	0	Pathogenic
O60229_W1985M	8.06812e-25	1	0	Pathogenic
O60229_W1985F	7.59843e-08	1	9.01717e-07	Pathogenic
O60229_W1985P	0.255102	0.744898	0.437035	Uncertain
O60229_W1985S	3.07499e-18	1	3.18019e-17	Pathogenic
O60229_W1985T	2.03662e-18	1	3.18019e-17	Pathogenic
O60229_W1985Y	6.87682e-17	1	8.43949e-16	Pathogenic
O60229_W1985V	7.32818e-18	1	9.54057e-17	Pathogenic
O60229_H1986A	7.08124e-14	1	9.87276e-13	Pathogenic
O60229_H1986R	2.90168e-28	1	0	Pathogenic
O60229_H1986N	2.91599e-24	1	0	Pathogenic
O60229_H1986D	2.06701e-27	1	0	Pathogenic
O60229_H1986C	3.76381e-26	1	0	Pathogenic
O60229_H1986E	3.6026e-23	1	0	Pathogenic
O60229_H1986Q	1.08989e-22	1	0	Pathogenic
O60229_H1986G	2.06357e-42	1	0	Pathogenic
O60229_H1986I	4.76893e-26	1	0	Pathogenic
O60229_H1986L	1.93004e-23	1	0	Pathogenic
O60229_H1986K	7.25934e-23	1	0	Pathogenic
O60229_H1986M	1.09714e-22	1	0	Pathogenic
O60229_H1986F	3.98411e-24	1	0	Pathogenic
O60229_H1986P	0.285502	0.714498	0.446223	Uncertain
O60229_H1986S	6.48377e-30	1	0	Pathogenic
O60229_H1986T	2.22641e-30	1	0	Pathogenic
O60229_H1986W	1.75875e-28	1	0	Pathogenic
O60229_H1986Y	2.59616e-05	0.999974	0.000242051	Pathogenic
O60229_H1986V	5.08595e-28	1	0	Pathogenic
O60229_K1987A	0.974439	0.0255611	0.15098	Likely benign
O60229_K1987R	1	1.24055e-19	1.36506e-18	Benign
O60229_K1987N	0.984971	0.0150292	0.120644	Likely benign
O60229_K1987D	0.895395	0.104605	0.238594	Likely benign
O60229_K1987C	0.946781	0.0532192	0.195411	Likely benign
O60229_K1987E	0.917009	0.0829908	0.222478	Likely benign
O60229_K1987Q	1	6.36654e-20	7.61125e-19	Benign
O60229_K1987G	0.942035	0.0579654	0.199755	Likely benign
O60229_K1987H	0.986488	0.013512	0.109769	Likely benign
O60229_K1987I	0.933884	0.0661162	0.207052	Likely benign
O60229_K1987L	0.96401	0.0359898	0.176263	Likely benign
O60229_K1987M	0.977046	0.0229536	0.144206	Likely benign
O60229_K1987F	0.822808	0.177192	0.300584	Likely benign
O60229_K1987P	1	1.09207e-30	1.27709e-29	Benign
O60229_K1987S	0.98874	0.0112599	0.100646	Likely benign
O60229_K1987T	0.985845	0.014155	0.114526	Likely benign
O60229_K1987W	1	1.22791e-17	1.07881e-16	Benign
O60229_K1987Y	1	5.6114e-18	5.03814e-17	Benign
O60229_K1987V	0.965554	0.0344459	0.174593	Likely benign
O60229_D1988A	0.922151	0.077849	0.211338	Likely benign
O60229_D1988R	0.746314	0.253686	0.433446	Uncertain
O60229_D1988N	1	3.97353e-13	5.22063e-12	Benign
O60229_D1988C	0.748569	0.251431	0.433568	Uncertain
O60229_D1988E	1	2.50958e-13	3.39781e-12	Benign
O60229_D1988Q	1	4.65525e-12	6.27323e-11	Benign
O60229_D1988G	0.750001	0.249999	0.434121	Likely benign
O60229_D1988H	1	1.72917e-08	2.09351e-07	Benign
O60229_D1988I	0.651399	0.348601	0.407828	Uncertain
O60229_D1988L	0.748353	0.251647	0.430988	Uncertain
O60229_D1988K	0.747695	0.252305	0.433451	Uncertain
O60229_D1988M	0.74992	0.25008	0.434076	Uncertain
O60229_D1988F	0.725617	0.274383	0.428501	Uncertain
O60229_D1988P	1	1.76022e-22	2.46431e-21	Benign
O60229_D1988S	1	1.16507e-13	1.5084e-12	Benign
O60229_D1988T	1	1.84766e-12	2.40279e-11	Benign
O60229_D1988W	0.168958	0.831042	0.243149	Likely pathogenic
O60229_D1988Y	0.995157	0.00484255	0.0513387	Likely benign
O60229_D1988V	0.498522	0.501478	0.376856	Uncertain
O60229_F1989A	0.984736	0.0152636	0.114788	Likely benign
O60229_F1989R	0.652939	0.347061	0.349557	Uncertain
O60229_F1989N	0.970067	0.0299327	0.158729	Likely benign
O60229_F1989D	0.8221	0.1779	0.282829	Likely benign
O60229_F1989C	0.981386	0.0186144	0.130093	Likely benign
O60229_F1989E	0.733249	0.266751	0.295544	Uncertain
O60229_F1989Q	0.981905	0.0180946	0.126554	Likely benign
O60229_F1989G	0.978428	0.0215724	0.129658	Likely benign
O60229_F1989H	0.985833	0.0141669	0.106612	Likely benign
O60229_F1989I	0.993003	0.00699687	0.0652636	Likely benign
O60229_F1989L	0.987224	0.0127758	0.100814	Likely benign
O60229_F1989K	0.92445	0.0755501	0.193873	Likely benign
O60229_F1989M	0.991648	0.00835211	0.0705517	Likely benign
O60229_F1989P	0.729592	0.270408	0.445308	Uncertain
O60229_F1989S	0.977966	0.022034	0.141529	Likely benign
O60229_F1989T	0.987547	0.012453	0.0974784	Likely benign
O60229_F1989W	0.991101	0.00889883	0.0851971	Likely benign
O60229_F1989Y	0.999948	5.23462e-05	0.000540251	Benign
O60229_F1989V	0.987678	0.0123219	0.0978512	Likely benign
O60229_F1990A	3.36544e-16	1	3.6616e-15	Pathogenic
O60229_F1990R	2.73275e-10	1	3.16152e-09	Pathogenic
O60229_F1990N	2.25807e-08	1	2.98122e-07	Pathogenic
O60229_F1990D	3.00242e-10	1	3.9011e-09	Pathogenic
O60229_F1990C	0.0204106	0.979589	0.141754	Likely pathogenic
O60229_F1990E	3.49819e-09	1	4.5826e-08	Pathogenic
O60229_F1990Q	6.44826e-09	1	8.23424e-08	Pathogenic
O60229_F1990G	2.70622e-18	1	3.18019e-17	Pathogenic
O60229_F1990H	6.69325e-07	0.999999	7.49326e-06	Pathogenic
O60229_F1990I	0.0204087	0.979591	0.141754	Likely pathogenic
O60229_F1990L	0.020409	0.979591	0.141754	Likely pathogenic
O60229_F1990K	7.63939e-09	1	7.03296e-08	Pathogenic
O60229_F1990M	0.0205834	0.979417	0.141736	Likely pathogenic
O60229_F1990P	0.964298	0.0357023	0.185941	Likely benign
O60229_F1990S	8.83595e-15	1	1.23106e-13	Pathogenic
O60229_F1990T	2.80967e-14	1	3.82083e-13	Pathogenic
O60229_F1990W	0.0265716	0.973428	0.152366	Likely pathogenic
O60229_F1990Y	0.0829156	0.917084	0.200904	Likely pathogenic
O60229_F1990V	0.0204082	0.979592	0.141754	Likely pathogenic
O60229_L1991A	1	3.4536e-26	2.34641e-25	Benign
O60229_L1991R	1	2.46187e-12	1.85662e-11	Benign
O60229_L1991N	1	1.10378e-16	1.10182e-15	Benign
O60229_L1991D	1	4.50137e-08	4.67728e-07	Benign
O60229_L1991C	1	2.7527e-27	3.12008e-26	Benign
O60229_L1991E	1	5.0103e-16	5.05437e-15	Benign
O60229_L1991Q	1	3.0188e-24	3.08427e-23	Benign
O60229_L1991G	1	4.25736e-12	3.76482e-11	Benign
O60229_L1991H	1	3.41209e-16	3.23886e-15	Benign
O60229_L1991I	1	1.12685e-28	1.31229e-27	Benign
O60229_L1991K	1	1.24418e-09	1.25509e-08	Benign
O60229_L1991M	1	7.05927e-29	8.18595e-28	Benign
O60229_L1991F	1	1.49446e-28	1.74271e-27	Benign
O60229_L1991P	0.984694	0.0153059	0.12308	Likely benign
O60229_L1991S	1	1.6563e-21	1.56406e-20	Benign
O60229_L1991T	1	2.97635e-27	2.38418e-26	Benign
O60229_L1991W	1	1.11332e-27	9.05497e-27	Benign
O60229_L1991Y	1	1.7691e-20	1.44835e-19	Benign
O60229_L1991V	1	8.6012e-27	9.91242e-26	Benign
O60229_A1992R	1	7.21053e-29	8.42312e-28	Benign
O60229_A1992N	1	2.32027e-31	2.68568e-30	Benign
O60229_A1992D	1	3.65245e-31	4.22003e-30	Benign
O60229_A1992C	1	1.00539e-31	1.15986e-30	Benign
O60229_A1992E	1	2.52222e-30	2.91578e-29	Benign
O60229_A1992Q	1	2.09855e-31	2.43136e-30	Benign
O60229_A1992G	1	8.01873e-31	9.28756e-30	Benign
O60229_A1992H	1	1.32143e-31	1.53487e-30	Benign
O60229_A1992I	1	3.31283e-32	3.83567e-31	Benign
O60229_A1992L	1	3.26345e-32	3.78001e-31	Benign
O60229_A1992K	1	1.17793e-30	1.36166e-29	Benign
O60229_A1992M	1	2.93691e-32	3.40165e-31	Benign
O60229_A1992F	1	6.7956e-25	7.84179e-24	Benign
O60229_A1992P	1	8.00594e-30	7.57483e-29	Benign
O60229_A1992S	1	2.59548e-32	3.00598e-31	Benign
O60229_A1992T	1	2.9267e-32	3.39e-31	Benign
O60229_A1992W	1	6.22225e-32	7.08681e-31	Benign
O60229_A1992Y	1	5.92451e-32	6.89608e-31	Benign
O60229_A1992V	1	2.33999e-31	2.7034e-30	Benign
O60229_E1993A	0.750004	0.249996	0.434115	Likely benign
O60229_E1993R	0.100074	0.899926	0.15494	Likely pathogenic
O60229_E1993N	0.0204217	0.979578	0.141752	Likely pathogenic
O60229_E1993D	0.858143	0.141857	0.196773	Likely benign
O60229_E1993C	0.0204084	0.979592	0.141754	Likely pathogenic
O60229_E1993Q	0.969507	0.0304931	0.109309	Likely benign
O60229_E1993G	0.0204094	0.979591	0.141754	Likely pathogenic
O60229_E1993H	0.0204085	0.979592	0.141754	Likely pathogenic
O60229_E1993I	0.0204083	0.979592	0.141754	Likely pathogenic
O60229_E1993L	0.0204109	0.979589	0.141754	Likely pathogenic
O60229_E1993K	0.0153154	0.984685	0.123081	Likely pathogenic
O60229_E1993M	0.00166803	0.998332	0.0148481	Pathogenic
O60229_E1993F	0.0226299	0.97737	0.142828	Likely pathogenic
O60229_E1993P	0.97449	0.0255102	0.158073	Likely benign
O60229_E1993S	0.0788091	0.921191	0.179853	Likely pathogenic
O60229_E1993T	0.0204797	0.97952	0.141745	Likely pathogenic
O60229_E1993W	3.56525e-07	1	3.29506e-06	Pathogenic
O60229_E1993Y	0.0204083	0.979592	0.141754	Likely pathogenic
O60229_E1993V	0.0205416	0.979458	0.14174	Likely pathogenic
O60229_L1994A	0.220946	0.779054	0.393912	Likely pathogenic
O60229_L1994R	6.64452e-10	1	9.30231e-09	Pathogenic
O60229_L1994N	0.0216589	0.978341	0.141967	Likely pathogenic
O60229_L1994D	6.43211e-06	0.999994	6.71974e-05	Pathogenic
O60229_L1994C	0.0230513	0.976949	0.144638	Likely pathogenic
O60229_L1994E	0.00509868	0.994901	0.0713808	Likely pathogenic
O60229_L1994Q	0.0204087	0.979591	0.141754	Likely pathogenic
O60229_L1994G	0.0103637	0.989636	0.10076	Likely pathogenic
O60229_L1994H	0.010318	0.989682	0.100756	Likely pathogenic
O60229_L1994I	0.995023	0.00497729	0.0661175	Likely benign
O60229_L1994K	0.0204086	0.979591	0.141754	Likely pathogenic
O60229_L1994M	0.896775	0.103225	0.256654	Likely benign
O60229_L1994F	0.990674	0.00932584	0.0867393	Likely benign
O60229_L1994P	0.91724	0.0827604	0.255226	Likely benign
O60229_L1994S	0.020409	0.979591	0.141754	Likely pathogenic
O60229_L1994T	0.0245563	0.975444	0.148435	Likely pathogenic
O60229_L1994W	0.0238466	0.976153	0.1466	Likely pathogenic
O60229_L1994Y	0.0204083	0.979592	0.141754	Likely pathogenic
O60229_L1994V	0.762429	0.237571	0.414791	Likely benign
O60229_E1995A	0.734682	0.265318	0.442615	Uncertain
O60229_E1995R	0.0653978	0.934602	0.132622	Likely pathogenic
O60229_E1995N	0.991462	0.00853784	0.0642591	Likely benign
O60229_E1995D	0.999862	0.000137952	0.00111451	Benign
O60229_E1995C	0.020409	0.979591	0.141754	Likely pathogenic
O60229_E1995Q	1	9.40723e-10	9.14513e-09	Benign
O60229_E1995G	0.0204086	0.979591	0.141754	Likely pathogenic
O60229_E1995H	0.0423631	0.957637	0.105761	Likely pathogenic
O60229_E1995I	0.00158485	0.998415	0.0142757	Pathogenic
O60229_E1995L	0.00420925	0.995791	0.0367684	Pathogenic
O60229_E1995K	0.734088	0.265912	0.427559	Uncertain
O60229_E1995M	0.707354	0.292646	0.435859	Uncertain
O60229_E1995F	0.00143091	0.998569	0.012894	Pathogenic
O60229_E1995P	0.72449	0.27551	0.447915	Uncertain
O60229_E1995S	0.098952	0.901048	0.169251	Likely pathogenic
O60229_E1995T	0.997836	0.00216404	0.0156416	Benign
O60229_E1995W	0.0204082	0.979592	0.141754	Likely pathogenic
O60229_E1995Y	0.0204086	0.979591	0.141754	Likely pathogenic
O60229_E1995V	0.533608	0.466392	0.42713	Uncertain
O60229_K1996A	0.78023	0.21977	0.399052	Likely benign
O60229_K1996R	1	1.82747e-11	1.80015e-10	Benign
O60229_K1996N	1	2.81152e-08	2.87222e-07	Benign
O60229_K1996D	0.377897	0.622103	0.385111	Uncertain
O60229_K1996C	0.734949	0.265051	0.442162	Uncertain
O60229_K1996E	0.745842	0.254158	0.43513	Uncertain
O60229_K1996Q	1	7.22266e-10	7.42549e-09	Benign
O60229_K1996G	0.749998	0.250002	0.43412	Uncertain
O60229_K1996H	1	2.6807e-07	2.73064e-06	Benign
O60229_K1996I	0.734024	0.265976	0.442131	Uncertain
O60229_K1996L	0.732962	0.267038	0.441793	Uncertain
O60229_K1996M	0.775171	0.224829	0.406011	Likely benign
O60229_K1996F	0.723326	0.276674	0.440887	Uncertain
O60229_K1996P	0.6841	0.3159	0.453476	Uncertain
O60229_K1996S	0.999999	9.14676e-07	9.92601e-06	Benign
O60229_K1996T	1	3.39113e-07	3.70691e-06	Benign
O60229_K1996W	0.790764	0.209236	0.267795	Likely benign
O60229_K1996Y	0.158347	0.841653	0.218182	Likely pathogenic
O60229_K1996V	0.734659	0.265341	0.442203	Uncertain
O60229_C1997A	0.922511	0.0774893	0.154633	Likely benign
O60229_C1997R	6.17943e-23	1	0	Pathogenic
O60229_C1997N	1.03473e-19	1	0	Pathogenic
O60229_C1997D	6.28127e-20	1	0	Pathogenic
O60229_C1997E	9.36247e-20	1	0	Pathogenic
O60229_C1997Q	8.86043e-20	1	0	Pathogenic
O60229_C1997G	1.90279e-12	1	1.40125e-11	Pathogenic
O60229_C1997H	6.88884e-20	1	0	Pathogenic
O60229_C1997I	1.0652e-14	1	1.01765e-13	Pathogenic
O60229_C1997L	1.56266e-09	1	1.49734e-08	Pathogenic
O60229_C1997K	6.61996e-21	1	0	Pathogenic
O60229_C1997M	7.90387e-17	1	7.62085e-16	Pathogenic
O60229_C1997F	4.01566e-12	1	5.62193e-11	Pathogenic
O60229_C1997P	0.5	0.5	0.50128	Uncertain
O60229_C1997S	0.882793	0.117207	0.184476	Likely benign
O60229_C1997T	1.42835e-12	1	9.03384e-12	Pathogenic
O60229_C1997W	1.23642e-25	1	0	Pathogenic
O60229_C1997Y	0.00510205	0.994898	0.0714286	Likely pathogenic
O60229_C1997V	0.0206178	0.979382	0.141649	Likely pathogenic
O60229_I1998A	1	8.11271e-14	9.63247e-13	Benign
O60229_I1998R	1	2.08143e-09	2.46846e-08	Benign
O60229_I1998N	1	2.84169e-11	3.34823e-10	Benign
O60229_I1998D	1	3.92519e-12	4.5999e-11	Benign
O60229_I1998C	1	4.16209e-13	4.86794e-12	Benign
O60229_I1998E	1	2.27027e-12	2.66551e-11	Benign
O60229_I1998Q	1	2.29962e-12	2.73355e-11	Benign
O60229_I1998G	1	1.33156e-13	1.58486e-12	Benign
O60229_I1998H	1	8.40799e-13	9.94293e-12	Benign
O60229_I1998L	1	8.42269e-15	9.86982e-14	Benign
O60229_I1998K	1	2.15477e-11	2.55344e-10	Benign
O60229_I1998M	1	2.11707e-15	2.47313e-14	Benign
O60229_I1998F	1	1.92007e-10	2.27739e-09	Benign
O60229_I1998P	0.979592	0.0204084	0.141754	Likely benign
O60229_I1998S	1	6.98154e-12	8.18213e-11	Benign
O60229_I1998T	1	5.48278e-12	6.42329e-11	Benign
O60229_I1998W	1	6.73918e-14	7.97375e-13	Benign
O60229_I1998Y	1	1.1385e-13	1.3511e-12	Benign
O60229_I1998V	1	4.33079e-16	5.05932e-15	Benign
O60229_Q1999A	1	7.42196e-42	8.13923e-41	Benign
O60229_Q1999R	1	3.83473e-41	4.20463e-40	Benign
O60229_Q1999N	1	1.99902e-42	2.19174e-41	Benign
O60229_Q1999D	1	3.79978e-42	4.16872e-41	Benign
O60229_Q1999C	1	1.14366e-41	1.25322e-40	Benign
O60229_Q1999E	1	2.17478e-43	2.38441e-42	Benign
O60229_Q1999G	1	5.73716e-42	6.28308e-41	Benign
O60229_Q1999H	1	1.25386e-39	1.37581e-38	Benign
O60229_Q1999I	1	3.27587e-41	3.59687e-40	Benign
O60229_Q1999L	1	6.0436e-40	6.64458e-39	Benign
O60229_Q1999K	1	1.91114e-42	2.09839e-41	Benign
O60229_Q1999M	1	7.03506e-42	7.73454e-41	Benign
O60229_Q1999F	1	2.46935e-41	2.70786e-40	Benign
O60229_Q1999P	1	6.93547e-31	6.72275e-30	Benign
O60229_Q1999S	1	2.93008e-42	3.2139e-41	Benign
O60229_Q1999T	1	2.02341e-42	2.21978e-41	Benign
O60229_Q1999W	1	1.61758e-41	1.7736e-40	Benign
O60229_Q1999Y	1	5.12878e-42	5.61928e-41	Benign
O60229_Q1999V	1	1.69544e-41	1.85905e-40	Benign
O60229_E2000A	1	2.59898e-21	3.02309e-20	Benign
O60229_E2000R	1	3.79537e-20	4.44691e-19	Benign
O60229_E2000N	1	8.37037e-22	9.73245e-21	Benign
O60229_E2000D	1	7.68527e-23	8.91922e-22	Benign
O60229_E2000C	1	4.54445e-21	5.28005e-20	Benign
O60229_E2000Q	1	1.275e-23	1.48283e-22	Benign
O60229_E2000G	1	4.59513e-22	5.3443e-21	Benign
O60229_E2000H	1	1.31638e-21	1.52764e-20	Benign
O60229_E2000I	1	1.36018e-20	1.55265e-19	Benign
O60229_E2000L	1	9.37242e-21	1.09165e-19	Benign
O60229_E2000K	1	1.83791e-21	2.1372e-20	Benign
O60229_E2000M	1	5.62183e-21	6.53853e-20	Benign
O60229_E2000F	1	1.12276e-20	1.30016e-19	Benign
O60229_E2000P	0.897399	0.102601	0.290724	Likely benign
O60229_E2000S	1	9.84504e-22	1.14512e-20	Benign
O60229_E2000T	1	1.07029e-21	1.24474e-20	Benign
O60229_E2000W	1	7.46381e-21	8.59905e-20	Benign
O60229_E2000Y	1	3.30114e-21	3.7823e-20	Benign
O60229_E2000V	1	2.24556e-20	2.60726e-19	Benign
O60229_Q2001A	1	3.37063e-16	4.71888e-15	Benign
O60229_Q2001R	1	5.22005e-15	7.30807e-14	Benign
O60229_Q2001N	1	1.13329e-50	9.47531e-50	Benign
O60229_Q2001D	1	2.17624e-50	1.67338e-49	Benign
O60229_Q2001C	1	1.32588e-15	1.85623e-14	Benign
O60229_Q2001E	1	3.05062e-52	2.13157e-51	Benign
O60229_Q2001G	1	8.51863e-16	1.19261e-14	Benign
O60229_Q2001H	1	1.22673e-47	1.17594e-46	Benign
O60229_Q2001I	1	2.55997e-15	3.58395e-14	Benign
O60229_Q2001L	1	3.86795e-13	5.41513e-12	Benign
O60229_Q2001K	1	1.3854e-16	1.93956e-15	Benign
O60229_Q2001M	1	3.60814e-16	5.0514e-15	Benign
O60229_Q2001F	1	1.52561e-15	2.13586e-14	Benign
O60229_Q2001P	1	1.71689e-32	2.40364e-31	Benign
O60229_Q2001S	1	1.61172e-50	1.35219e-49	Benign
O60229_Q2001T	1	1.31875e-50	1.09142e-49	Benign
O60229_Q2001W	1	1.45563e-15	2.03789e-14	Benign
O60229_Q2001Y	1	3.26085e-50	2.47705e-49	Benign
O60229_Q2001V	1	1.40465e-15	1.9665e-14	Benign
O60229_D2002A	1	1.59096e-19	1.64085e-18	Benign
O60229_D2002R	1	3.11691e-20	3.19209e-19	Benign
O60229_D2002N	1	2.43859e-22	2.51474e-21	Benign
O60229_D2002C	1	2.78676e-21	2.87514e-20	Benign
O60229_D2002E	1	1.53126e-21	1.57418e-20	Benign
O60229_D2002Q	1	7.63308e-22	7.85967e-21	Benign
O60229_D2002G	1	1.40571e-20	1.44938e-19	Benign
O60229_D2002H	1	9.44036e-20	9.72322e-19	Benign
O60229_D2002I	1	1.60685e-20	1.65384e-19	Benign
O60229_D2002L	1	8.57485e-21	8.84871e-20	Benign
O60229_D2002K	1	3.89353e-21	4.01217e-20	Benign
O60229_D2002M	1	4.8622e-21	5.01301e-20	Benign
O60229_D2002F	1	1.33251e-20	1.3737e-19	Benign
O60229_D2002P	1	4.14207e-14	4.14391e-13	Benign
O60229_D2002S	1	8.24371e-22	8.50491e-21	Benign
O60229_D2002T	1	1.23721e-21	1.29381e-20	Benign
O60229_D2002W	1	7.57965e-21	5.94558e-20	Benign
O60229_D2002Y	1	2.60307e-17	2.32e-16	Benign
O60229_D2002V	1	4.07524e-19	4.20315e-18	Benign
O60229_R2003A	1	3.93714e-33	4.70397e-32	Benign
O60229_R2003N	1	9.60512e-35	1.12985e-33	Benign
O60229_R2003D	1	5.58358e-34	3.44411e-33	Benign
O60229_R2003C	1	2.88274e-33	3.47931e-32	Benign
O60229_R2003E	1	1.20311e-34	1.43709e-33	Benign
O60229_R2003Q	1	2.07871e-42	2.48385e-41	Benign
O60229_R2003G	1	1.39428e-32	1.58084e-31	Benign
O60229_R2003H	1	5.5817e-42	6.71903e-41	Benign
O60229_R2003I	1	5.79408e-32	6.5712e-31	Benign
O60229_R2003L	1	1.57135e-32	1.88804e-31	Benign
O60229_R2003K	1	6.26284e-45	7.4906e-44	Benign
O60229_R2003M	1	3.54307e-33	4.25683e-32	Benign
O60229_R2003F	1	2.8475e-32	3.04352e-31	Benign
O60229_R2003P	1	2.68693e-22	3.62781e-21	Benign
O60229_R2003S	1	5.72889e-33	6.79044e-32	Benign
O60229_R2003T	1	6.67729e-34	8.00941e-33	Benign
O60229_R2003W	1	1.85082e-32	1.09251e-31	Benign
O60229_R2003Y	1	5.56564e-33	3.29151e-32	Benign
O60229_R2003V	1	1.60218e-32	1.863e-31	Benign
O60229_L2004A	0.0153088	0.984691	0.123082	Likely pathogenic
O60229_L2004R	2.11067e-10	1	2.14743e-09	Pathogenic
O60229_L2004N	3.42768e-07	1	3.60308e-06	Pathogenic
O60229_L2004D	1.41981e-07	1	1.65702e-06	Pathogenic
O60229_L2004C	0.0291493	0.970851	0.155991	Likely pathogenic
O60229_L2004E	2.82967e-07	1	3.41362e-06	Pathogenic
O60229_L2004Q	3.48068e-06	0.999997	3.53781e-05	Pathogenic
O60229_L2004G	5.87027e-05	0.999941	0.00057046	Pathogenic
O60229_L2004H	2.01727e-07	1	1.89942e-06	Pathogenic
O60229_L2004I	0.978672	0.0213277	0.138645	Likely benign
O60229_L2004K	1.50861e-08	1	1.59634e-07	Pathogenic
O60229_L2004M	0.984823	0.015177	0.111524	Likely benign
O60229_L2004F	0.0204082	0.979592	0.141754	Likely pathogenic
O60229_L2004P	0.734697	0.265303	0.442622	Uncertain
O60229_L2004S	7.65118e-08	1	5.02276e-07	Pathogenic
O60229_L2004T	0.0153172	0.984683	0.123081	Likely pathogenic
O60229_L2004W	0.0102092	0.989791	0.100755	Likely pathogenic
O60229_L2004Y	0.0102041	0.989796	0.100756	Likely pathogenic
O60229_L2004V	0.75	0.25	0.434122	Uncertain
O60229_A2005R	1	9.6834e-32	5.2727e-31	Benign
O60229_A2005N	1	2.81002e-33	1.67719e-32	Benign
O60229_A2005D	1	4.06639e-30	2.65903e-29	Benign
O60229_A2005C	1	3.44031e-43	3.88109e-42	Benign
O60229_A2005E	1	1.43633e-35	8.2171e-35	Benign
O60229_A2005Q	1	8.70308e-36	4.90053e-35	Benign
O60229_A2005G	1	3.96137e-43	4.66701e-42	Benign
O60229_A2005H	1	1.22795e-33	7.18546e-33	Benign
O60229_A2005I	1	3.24065e-42	2.23532e-41	Benign
O60229_A2005L	1	1.63037e-42	1.08397e-41	Benign
O60229_A2005K	1	2.36967e-36	1.34665e-35	Benign
O60229_A2005M	1	6.39376e-43	4.04653e-42	Benign
O60229_A2005F	1	2.27035e-43	2.18155e-42	Benign
O60229_A2005P	1	3.80141e-38	4.30145e-37	Benign
O60229_A2005S	1	2.29304e-44	2.65387e-43	Benign
O60229_A2005T	1	8.69432e-44	9.75979e-43	Benign
O60229_A2005W	1	3.13181e-39	1.97227e-38	Benign
O60229_A2005Y	1	1.50025e-31	2.10034e-30	Benign
O60229_A2005V	1	9.0809e-44	1.06783e-42	Benign
O60229_Q2006A	1	1.86337e-25	2.60872e-24	Benign
O60229_Q2006R	1	2.12775e-57	2.37158e-56	Benign
O60229_Q2006N	1	1.89315e-59	1.67809e-58	Benign
O60229_Q2006D	1	9.26323e-26	1.29685e-24	Benign
O60229_Q2006C	1	2.17523e-24	3.04533e-23	Benign
O60229_Q2006E	1	3.11834e-27	4.36567e-26	Benign
O60229_Q2006G	1	3.31659e-25	4.64323e-24	Benign
O60229_Q2006H	1	4.55601e-54	4.10897e-53	Benign
O60229_Q2006I	1	1.48657e-24	2.0812e-23	Benign
O60229_Q2006L	1	1.75794e-23	2.46112e-22	Benign
O60229_Q2006K	1	2.74684e-59	2.65836e-58	Benign
O60229_Q2006M	1	2.06107e-25	2.88549e-24	Benign
O60229_Q2006F	1	5.01227e-18	7.01718e-17	Benign
O60229_Q2006P	1	2.05432e-39	2.87604e-38	Benign
O60229_Q2006S	1	2.15817e-59	2.28885e-58	Benign
O60229_Q2006T	1	2.59033e-59	2.86384e-58	Benign
O60229_Q2006W	1	1.55208e-51	1.46267e-50	Benign
O60229_Q2006Y	1	5.54542e-52	5.33165e-51	Benign
O60229_Q2006V	1	7.19548e-25	1.00737e-23	Benign
O60229_L2007A	0.0840115	0.915989	0.19787	Likely pathogenic
O60229_L2007R	1.30364e-13	1	1.48295e-12	Pathogenic
O60229_L2007N	0.000369812	0.99963	0.00329453	Pathogenic
O60229_L2007D	2.07199e-07	1	1.82417e-06	Pathogenic
O60229_L2007C	0.0204104	0.97959	0.141754	Likely pathogenic
O60229_L2007E	6.78831e-08	1	5.92855e-07	Pathogenic
O60229_L2007Q	1.25538e-07	1	9.10383e-07	Pathogenic
O60229_L2007G	1.25546e-06	0.999999	1.33573e-05	Pathogenic
O60229_L2007H	1.90404e-09	1	1.71048e-08	Pathogenic
O60229_L2007I	1	1.14502e-09	1.20997e-08	Benign
O60229_L2007K	1.27019e-08	1	1.33392e-07	Pathogenic
O60229_L2007M	1	4.33804e-07	3.48636e-06	Benign
O60229_L2007F	0.739075	0.260925	0.417717	Uncertain
O60229_L2007P	0.627551	0.372449	0.484695	Uncertain
O60229_L2007S	4.80953e-06	0.999995	5.26679e-05	Pathogenic
O60229_L2007T	0.0204146	0.979585	0.141753	Likely pathogenic
O60229_L2007W	0.0204087	0.979591	0.141754	Likely pathogenic
O60229_L2007Y	0.0153061	0.984694	0.123082	Likely pathogenic
O60229_L2007V	1	1.25486e-08	1.26899e-07	Benign
O60229_F2008A	8.83437e-59	1	0	Pathogenic
O60229_F2008R	2.90367e-33	1	0	Pathogenic
O60229_F2008N	1.94513e-48	1	0	Pathogenic
O60229_F2008D	4.51262e-50	1	0	Pathogenic
O60229_F2008C	7.33233e-51	1	0	Pathogenic
O60229_F2008E	3.84045e-30	1	0	Pathogenic
O60229_F2008Q	4.54999e-30	1	0	Pathogenic
O60229_F2008G	1.9235e-64	1	0	Pathogenic
O60229_F2008H	7.27308e-30	1	0	Pathogenic
O60229_F2008I	1.86148e-24	1	0	Pathogenic
O60229_F2008L	1.31491e-46	1	0	Pathogenic
O60229_F2008K	2.875e-31	1	0	Pathogenic
O60229_F2008M	2.4097e-28	1	0	Pathogenic
O60229_F2008P	0.0114974	0.988503	0.102123	Likely pathogenic
O60229_F2008S	9.40626e-60	1	0	Pathogenic
O60229_F2008T	3.85591e-54	1	0	Pathogenic
O60229_F2008W	5.89311e-29	1	0	Pathogenic
O60229_F2008Y	1.6299e-28	1	0	Pathogenic
O60229_F2008V	8.52948e-50	1	0	Pathogenic
O60229_I2009A	1	1.36872e-23	1.20601e-22	Benign
O60229_I2009R	1	1.53762e-14	1.35209e-13	Benign
O60229_I2009N	1	2.44735e-08	2.50353e-07	Benign
O60229_I2009D	1	6.7515e-10	6.99709e-09	Benign
O60229_I2009C	1	1.01519e-24	1.1592e-23	Benign
O60229_I2009E	1	4.74927e-09	4.91914e-08	Benign
O60229_I2009Q	1	9.25131e-24	8.9544e-23	Benign
O60229_I2009G	1	1.0266e-07	1.10475e-06	Benign
O60229_I2009H	1	5.64092e-17	4.7595e-16	Benign
O60229_I2009L	1	2.70353e-26	3.1792e-25	Benign
O60229_I2009K	1	5.83057e-13	5.86332e-12	Benign
O60229_I2009M	1	1.04549e-25	1.22905e-24	Benign
O60229_I2009F	1	1.45456e-23	1.70751e-22	Benign
O60229_I2009P	0.755092	0.244908	0.431122	Likely benign
O60229_I2009S	1	3.15574e-16	3.14242e-15	Benign
O60229_I2009T	1	3.45105e-20	4.04652e-19	Benign
O60229_I2009W	1	3.16087e-18	3.51752e-17	Benign
O60229_I2009Y	1	1.0131e-17	7.44951e-17	Benign
O60229_I2009V	1	1.3494e-25	1.58688e-24	Benign
O60229_K2010A	0.99052	0.00947983	0.0886939	Likely benign
O60229_K2010R	1	2.37412e-12	3.14459e-11	Benign
O60229_K2010N	0.769748	0.230252	0.3169	Likely benign
O60229_K2010D	0.865897	0.134103	0.221986	Likely benign
O60229_K2010C	0.983725	0.0162753	0.108247	Likely benign
O60229_K2010E	0.918838	0.0811622	0.175412	Likely benign
O60229_K2010Q	0.995329	0.00467059	0.0553447	Likely benign
O60229_K2010G	0.272104	0.727896	0.298446	Uncertain
O60229_K2010H	0.738573	0.261427	0.349878	Uncertain
O60229_K2010I	0.887728	0.112272	0.21059	Likely benign
O60229_K2010L	0.985026	0.0149742	0.0958163	Likely benign
O60229_K2010M	0.981781	0.018219	0.127458	Likely benign
O60229_K2010F	0.646967	0.353033	0.38233	Uncertain
O60229_K2010P	0.992744	0.00725583	0.0748994	Likely benign
O60229_K2010S	0.99207	0.00792958	0.0780556	Likely benign
O60229_K2010T	0.993037	0.00696302	0.0729644	Likely benign
O60229_K2010W	0.399136	0.600864	0.373766	Uncertain
O60229_K2010Y	0.112961	0.887039	0.210023	Likely pathogenic
O60229_K2010V	0.971324	0.0286765	0.127151	Likely benign
O60229_H2011A	0.745622	0.254378	0.43394	Uncertain
O60229_H2011R	0.98062	0.0193799	0.135032	Likely benign
O60229_H2011N	0.994533	0.00546651	0.0657597	Likely benign
O60229_H2011D	0.74388	0.25612	0.434727	Uncertain
O60229_H2011C	0.747463	0.252537	0.433433	Uncertain
O60229_H2011E	0.738812	0.261188	0.438483	Uncertain
O60229_H2011Q	0.98126	0.0187398	0.130168	Likely benign
O60229_H2011G	0.274847	0.725153	0.433892	Uncertain
O60229_H2011I	0.742745	0.257255	0.436085	Uncertain
O60229_H2011L	0.631816	0.368184	0.446824	Uncertain
O60229_H2011K	0.753323	0.246677	0.426386	Likely benign
O60229_H2011M	0.739518	0.260482	0.43971	Uncertain
O60229_H2011F	0.746098	0.253902	0.433448	Uncertain
O60229_H2011P	0.719386	0.280614	0.450448	Uncertain
O60229_H2011S	0.994546	0.00545406	0.0693521	Likely benign
O60229_H2011T	0.989378	0.0106225	0.0915514	Likely benign
O60229_H2011W	0.99203	0.00796973	0.076409	Likely benign
O60229_H2011Y	1	7.51257e-11	7.95694e-10	Benign
O60229_H2011V	0.744372	0.255628	0.436018	Uncertain
O60229_E2012A	0.00960205	0.990398	0.0534552	Likely pathogenic
O60229_E2012R	0.0204082	0.979592	0.141754	Likely pathogenic
O60229_E2012N	0.0204082	0.979592	0.141754	Likely pathogenic
O60229_E2012D	0.999533	0.000466754	0.00483834	Benign
O60229_E2012C	0.0204082	0.979592	0.141754	Likely pathogenic
O60229_E2012Q	0.0204082	0.979592	0.141754	Likely pathogenic
O60229_E2012G	0.0204082	0.979592	0.141754	Likely pathogenic
O60229_E2012H	0.0204082	0.979592	0.141754	Likely pathogenic
O60229_E2012I	0.0204082	0.979592	0.141754	Likely pathogenic
O60229_E2012L	0.0204082	0.979592	0.141754	Likely pathogenic
O60229_E2012K	0.0204073	0.979593	0.141748	Likely pathogenic
O60229_E2012M	1.30737e-12	1	9.67778e-12	Pathogenic
O60229_E2012F	0.0204082	0.979592	0.141754	Likely pathogenic
O60229_E2012P	0.979592	0.0204082	0.141754	Likely benign
O60229_E2012S	0.0204082	0.979592	0.141754	Likely pathogenic
O60229_E2012T	0.0204082	0.979592	0.141754	Likely pathogenic
O60229_E2012W	1.06788e-14	1	1.019e-13	Pathogenic
O60229_E2012Y	0.0203183	0.979682	0.141132	Likely pathogenic
O60229_E2012V	0.94668	0.05332	0.174802	Likely benign
O60229_R2013A	0.0204273	0.979573	0.141751	Likely pathogenic
O60229_R2013N	0.0160662	0.983934	0.122095	Likely pathogenic
O60229_R2013D	2.45942e-05	0.999975	0.000192961	Pathogenic
O60229_R2013C	0.589215	0.410785	0.390739	Uncertain
O60229_R2013E	0.0204721	0.979528	0.14174	Likely pathogenic
O60229_R2013Q	0.99875	0.0012502	0.0162409	Benign
O60229_R2013G	2.9511e-06	0.999997	2.63899e-05	Pathogenic
O60229_R2013H	0.927804	0.0721963	0.151004	Likely benign
O60229_R2013I	0.0204103	0.97959	0.141754	Likely pathogenic
O60229_R2013L	0.0204093	0.979591	0.141754	Likely pathogenic
O60229_R2013K	0.992947	0.00705315	0.0640304	Likely benign
O60229_R2013M	0.0363114	0.963689	0.116374	Likely pathogenic
O60229_R2013F	0.0204167	0.979583	0.141753	Likely pathogenic
O60229_R2013P	0.979592	0.0204082	0.141754	Likely benign
O60229_R2013S	0.020486	0.979514	0.141745	Likely pathogenic
O60229_R2013T	0.0590531	0.940947	0.178064	Likely pathogenic
O60229_R2013W	0.0204121	0.979588	0.141753	Likely pathogenic
O60229_R2013Y	0.0204901	0.97951	0.141744	Likely pathogenic
O60229_R2013V	0.0204134	0.979587	0.141753	Likely pathogenic
O60229_K2014A	0.746571	0.253429	0.433793	Uncertain
O60229_K2014R	1	4.90133e-13	6.16754e-12	Benign
O60229_K2014N	0.989988	0.0100123	0.0859782	Likely benign
O60229_K2014D	0.994041	0.00595935	0.0615285	Likely benign
O60229_K2014C	0.990136	0.00986422	0.0851992	Likely benign
O60229_K2014E	0.993212	0.00678831	0.0673408	Likely benign
O60229_K2014Q	0.999876	0.00012399	0.00156076	Benign
O60229_K2014G	0.746214	0.253786	0.433857	Uncertain
O60229_K2014H	0.996281	0.0037193	0.0427842	Benign
O60229_K2014I	0.986797	0.0132029	0.100614	Likely benign
O60229_K2014L	0.988809	0.0111913	0.0916877	Likely benign
O60229_K2014M	0.987078	0.0129221	0.0993898	Likely benign
O60229_K2014F	0.988037	0.0119627	0.0949358	Likely benign
O60229_K2014P	0.724509	0.275491	0.447848	Uncertain
O60229_K2014S	0.994168	0.00583202	0.0606164	Likely benign
O60229_K2014T	0.992942	0.00705771	0.0689076	Likely benign
O60229_K2014W	0.989874	0.0101256	0.0870833	Likely benign
O60229_K2014Y	0.988409	0.0115912	0.0819426	Likely benign
O60229_K2014V	0.988869	0.0111307	0.09114	Likely benign
O60229_L2015A	2.68444e-27	1	0	Pathogenic
O60229_L2015R	1.32259e-27	1	0	Pathogenic
O60229_L2015N	7.06926e-23	1	0	Pathogenic
O60229_L2015D	1.88502e-23	1	0	Pathogenic
O60229_L2015C	1.24822e-25	1	0	Pathogenic
O60229_L2015E	1.38755e-23	1	0	Pathogenic
O60229_L2015Q	4.42674e-24	1	0	Pathogenic
O60229_L2015G	8.50049e-27	1	0	Pathogenic
O60229_L2015H	1.27788e-22	1	0	Pathogenic
O60229_L2015I	0.0204082	0.979592	0.141754	Likely pathogenic
O60229_L2015K	1.37106e-23	1	0	Pathogenic
O60229_L2015M	0.0204082	0.979592	0.141754	Likely pathogenic
O60229_L2015F	0.0816195	0.918381	0.189106	Likely pathogenic
O60229_L2015P	0.251561	0.748439	0.433747	Uncertain
O60229_L2015S	2.07081e-27	1	0	Pathogenic
O60229_L2015T	8.72906e-28	1	0	Pathogenic
O60229_L2015W	1.2698e-21	1	0	Pathogenic
O60229_L2015Y	1.27772e-21	1	0	Pathogenic
O60229_L2015V	0.0204082	0.979592	0.141754	Likely pathogenic
O60229_H2016A	0.970769	0.0292313	0.124429	Likely benign
O60229_H2016R	0.460959	0.539041	0.335047	Uncertain
O60229_H2016N	1	3.94435e-10	3.9189e-09	Benign
O60229_H2016D	0.97045	0.0295504	0.119166	Likely benign
O60229_H2016C	0.176249	0.823751	0.238797	Likely pathogenic
O60229_H2016E	0.425735	0.574265	0.329055	Uncertain
O60229_H2016Q	1	6.66947e-09	6.63816e-08	Benign
O60229_H2016G	0.158803	0.841197	0.228543	Likely pathogenic
O60229_H2016I	0.988766	0.0112342	0.0899318	Likely benign
O60229_H2016L	0.978805	0.0211951	0.115643	Likely benign
O60229_H2016K	0.0384695	0.96153	0.167985	Likely pathogenic
O60229_H2016M	0.990962	0.00903784	0.0774758	Likely benign
O60229_H2016F	0.98665	0.0133499	0.0901081	Likely benign
O60229_H2016P	0.5	0.5	0.50128	Uncertain
O60229_H2016S	0.0858272	0.914173	0.203339	Likely pathogenic
O60229_H2016T	0.99431	0.00568979	0.0498281	Benign
O60229_H2016W	0.988558	0.0114419	0.088719	Likely benign
O60229_H2016Y	1	1.19671e-10	1.18189e-09	Benign
O60229_H2016V	0.78909	0.21091	0.237927	Likely benign
O60229_I2017A	0.743791	0.256209	0.435043	Uncertain
O60229_I2017R	0.00591003	0.99409	0.0379877	Pathogenic
O60229_I2017N	0.0373495	0.962651	0.125009	Likely pathogenic
O60229_I2017D	0.0243412	0.975659	0.143854	Likely pathogenic
O60229_I2017C	0.984669	0.0153306	0.110546	Likely benign
O60229_I2017E	0.0882371	0.911763	0.206042	Likely pathogenic
O60229_I2017Q	0.979492	0.0205077	0.133117	Likely benign
O60229_I2017G	0.0761458	0.923854	0.203537	Likely pathogenic
O60229_I2017H	0.840065	0.159935	0.271362	Likely benign
O60229_I2017L	1	2.04675e-10	2.47131e-09	Benign
O60229_I2017K	0.0324572	0.967543	0.157014	Likely pathogenic
O60229_I2017M	1	7.45275e-09	9.93737e-08	Benign
O60229_I2017F	0.982366	0.0176338	0.123887	Likely benign
O60229_I2017P	0.734694	0.265306	0.442627	Uncertain
O60229_I2017S	0.183174	0.816826	0.229026	Likely pathogenic
O60229_I2017T	0.735563	0.264437	0.441254	Uncertain
O60229_I2017W	0.790893	0.209107	0.367218	Likely benign
O60229_I2017Y	0.780622	0.219378	0.364222	Likely benign
O60229_I2017V	1	3.36786e-10	4.70319e-09	Benign
O60229_Y2018A	8.76652e-79	1	0	Pathogenic
O60229_Y2018R	3.85653e-61	1	0	Pathogenic
O60229_Y2018N	4.36029e-64	1	0	Pathogenic
O60229_Y2018D	9.64225e-65	1	0	Pathogenic
O60229_Y2018C	8.03565e-72	1	0	Pathogenic
O60229_Y2018E	1.97383e-61	1	0	Pathogenic
O60229_Y2018Q	7.9968e-61	1	0	Pathogenic
O60229_Y2018G	5.28871e-83	1	0	Pathogenic
O60229_Y2018H	2.57328e-57	1	0	Pathogenic
O60229_Y2018I	1.48774e-68	1	0	Pathogenic
O60229_Y2018L	1.19985e-65	1	0	Pathogenic
O60229_Y2018K	6.91638e-62	1	0	Pathogenic
O60229_Y2018M	1.08918e-64	1	0	Pathogenic
O60229_Y2018F	8.39378e-48	1	0	Pathogenic
O60229_Y2018P	2.57419e-09	1	3.60387e-08	Pathogenic
O60229_Y2018S	3.52507e-78	1	0	Pathogenic
O60229_Y2018T	1.48028e-64	1	0	Pathogenic
O60229_Y2018W	1.55575e-56	1	0	Pathogenic
O60229_Y2018V	4.19472e-70	1	0	Pathogenic
O60229_V2019A	0.225886	0.774114	0.280297	Likely pathogenic
O60229_V2019R	0.0139957	0.986004	0.102208	Likely pathogenic
O60229_V2019N	0.0236591	0.976341	0.14267	Likely pathogenic
O60229_V2019D	0.0214479	0.978552	0.140887	Likely pathogenic
O60229_V2019C	0.0602382	0.939762	0.218206	Likely pathogenic
O60229_V2019E	0.036591	0.963409	0.182041	Likely pathogenic
O60229_V2019Q	0.0469662	0.953034	0.203531	Likely pathogenic
O60229_V2019G	0.00381765	0.996182	0.0357408	Pathogenic
O60229_V2019H	0.0453444	0.954656	0.200721	Likely pathogenic
O60229_V2019I	1	5.10767e-14	6.11522e-13	Benign
O60229_V2019L	0.80329	0.19671	0.262685	Likely benign
O60229_V2019K	0.0201	0.9799	0.137732	Likely pathogenic
O60229_V2019M	0.999788	0.000212253	0.00187426	Benign
O60229_V2019F	0.18218	0.81782	0.256949	Likely pathogenic
O60229_V2019P	0.739796	0.260204	0.439869	Uncertain
O60229_V2019S	0.0560658	0.943934	0.215317	Likely pathogenic
O60229_V2019T	0.270209	0.729791	0.29114	Uncertain
O60229_V2019W	0.0512118	0.948788	0.201099	Likely pathogenic
O60229_V2019Y	0.0548507	0.945149	0.214759	Likely pathogenic
O60229_W2020A	1	7.98974e-15	8.06242e-14	Benign
O60229_W2020R	1	1.24234e-18	1.05073e-17	Benign
O60229_W2020N	1	4.74906e-13	3.49286e-12	Benign
O60229_W2020D	1	1.81776e-10	1.623e-09	Benign
O60229_W2020C	1	2.03021e-21	2.04956e-20	Benign
O60229_W2020E	1	1.03198e-10	9.21322e-10	Benign
O60229_W2020Q	1	4.961e-21	4.97204e-20	Benign
O60229_W2020G	1	1.75712e-13	1.34914e-12	Benign
O60229_W2020H	1	3.5603e-14	3.56078e-13	Benign
O60229_W2020I	1	4.01219e-15	4.04023e-14	Benign
O60229_W2020L	1	2.01362e-22	2.02852e-21	Benign
O60229_W2020K	1	1.4742e-20	1.4044e-19	Benign
O60229_W2020M	1	1.89142e-22	1.78159e-21	Benign
O60229_W2020F	1	2.47984e-15	2.47761e-14	Benign
O60229_W2020P	0.983336	0.0166639	0.119036	Likely benign
O60229_W2020S	1	1.59186e-21	1.43849e-20	Benign
O60229_W2020T	1	1.60057e-14	1.48626e-13	Benign
O60229_W2020Y	1	1.31011e-15	1.30161e-14	Benign
O60229_W2020V	1	2.64352e-22	2.66307e-21	Benign
O60229_Y2021A	1.42314e-23	1	0	Pathogenic
O60229_Y2021R	4.89491e-26	1	0	Pathogenic
O60229_Y2021N	6.77714e-29	1	0	Pathogenic
O60229_Y2021D	1.12959e-24	1	0	Pathogenic
O60229_Y2021C	8.14253e-24	1	0	Pathogenic
O60229_Y2021E	8.9433e-24	1	0	Pathogenic
O60229_Y2021Q	1.21846e-23	1	0	Pathogenic
O60229_Y2021G	2.60694e-05	0.999974	0.000345982	Pathogenic
O60229_Y2021H	4.48616e-23	1	0	Pathogenic
O60229_Y2021I	2.42461e-23	1	0	Pathogenic
O60229_Y2021L	1.25479e-22	1	0	Pathogenic
O60229_Y2021K	1.49398e-24	1	0	Pathogenic
O60229_Y2021M	1.38375e-16	1	1.45135e-15	Pathogenic
O60229_Y2021F	0.0204082	0.979592	0.141754	Likely pathogenic
O60229_Y2021P	0.0113395	0.988661	0.0881914	Likely pathogenic
O60229_Y2021S	3.61823e-24	1	0	Pathogenic
O60229_Y2021T	1.34516e-23	1	0	Pathogenic
O60229_Y2021W	4.9579e-22	1	0	Pathogenic
O60229_Y2021V	0.00280572	0.997194	0.0383044	Pathogenic
O60229_C2022A	2.85863e-09	1	2.5545e-08	Pathogenic
O60229_C2022R	1.64717e-12	1	1.80554e-11	Pathogenic
O60229_C2022N	9.1182e-10	1	8.102e-09	Pathogenic
O60229_C2022D	6.14408e-10	1	5.42205e-09	Pathogenic
O60229_C2022E	6.30042e-10	1	5.64025e-09	Pathogenic
O60229_C2022Q	6.27302e-10	1	5.64948e-09	Pathogenic
O60229_C2022G	1.10229e-10	1	1.35631e-09	Pathogenic
O60229_C2022H	5.19336e-10	1	4.46032e-09	Pathogenic
O60229_C2022I	1.86006e-09	1	1.67413e-08	Pathogenic
O60229_C2022L	1.99126e-09	1	1.78745e-08	Pathogenic
O60229_C2022K	4.35654e-11	1	3.70681e-10	Pathogenic
O60229_C2022M	1.74043e-09	1	1.57845e-08	Pathogenic
O60229_C2022F	5.38629e-08	1	5.41115e-07	Pathogenic
O60229_C2022P	0.992183	0.00781696	0.0807377	Likely benign
O60229_C2022S	1.09159e-06	0.999999	9.77769e-06	Pathogenic
O60229_C2022T	2.59838e-09	1	2.31066e-08	Pathogenic
O60229_C2022W	1.66629e-08	1	2.08676e-07	Pathogenic
O60229_C2022Y	3.26649e-08	1	4.07232e-07	Pathogenic
O60229_C2022V	2.20282e-09	1	1.97313e-08	Pathogenic
O60229_Q2023A	0.0711195	0.92888	0.188302	Likely pathogenic
O60229_Q2023R	0.0204112	0.979589	0.141754	Likely pathogenic
O60229_Q2023N	0.0244457	0.975554	0.14525	Likely pathogenic
O60229_Q2023D	0.021961	0.978039	0.14216	Likely pathogenic
O60229_Q2023C	0.021026	0.978974	0.141772	Likely pathogenic
O60229_Q2023E	0.414441	0.585559	0.346306	Uncertain
O60229_Q2023G	0.0264867	0.973513	0.149532	Likely pathogenic
O60229_Q2023H	0.0317909	0.968209	0.159502	Likely pathogenic
O60229_Q2023I	0.41881	0.58119	0.34623	Uncertain
O60229_Q2023L	0.0288088	0.971191	0.155677	Likely pathogenic
O60229_Q2023K	0.984346	0.0156545	0.0886644	Likely benign
O60229_Q2023M	0.979366	0.0206341	0.130845	Likely benign
O60229_Q2023F	0.934111	0.0658891	0.178462	Likely benign
O60229_Q2023P	0.5	0.5	0.50128	Uncertain
O60229_Q2023S	0.0276273	0.972373	0.152004	Likely pathogenic
O60229_Q2023T	0.110979	0.889021	0.204889	Likely pathogenic
O60229_Q2023W	0.0511368	0.948863	0.177868	Likely pathogenic
O60229_Q2023Y	0.0305578	0.969442	0.159409	Likely pathogenic
O60229_Q2023V	0.0248978	0.975102	0.146273	Likely pathogenic
O60229_N2024A	0.0204082	0.979592	0.141754	Likely pathogenic
O60229_N2024R	1.08885e-55	1	0	Pathogenic
O60229_N2024D	1.40135e-50	1	0	Pathogenic
O60229_N2024C	4.09951e-55	1	0	Pathogenic
O60229_N2024E	4.26634e-51	1	0	Pathogenic
O60229_N2024Q	7.24617e-46	1	0	Pathogenic
O60229_N2024G	4.20367e-51	1	0	Pathogenic
O60229_N2024H	2.00177e-49	1	0	Pathogenic
O60229_N2024I	4.08809e-39	1	0	Pathogenic
O60229_N2024L	1.16535e-28	1	0	Pathogenic
O60229_N2024K	9.02458e-57	1	0	Pathogenic
O60229_N2024M	1.11783e-18	1	0	Pathogenic
O60229_N2024F	8.51509e-39	1	0	Pathogenic
O60229_N2024P	3.55339e-15	1	3.41383e-14	Pathogenic
O60229_N2024S	0.0204082	0.979592	0.141754	Likely pathogenic
O60229_N2024T	0.0229331	0.977067	0.143113	Likely pathogenic
O60229_N2024W	1.36649e-55	1	0	Pathogenic
O60229_N2024Y	1.15735e-56	1	0	Pathogenic
O60229_N2024V	1.22868e-49	1	0	Pathogenic
O60229_K2025A	1.06608e-54	1	0	Pathogenic
O60229_K2025R	1.69827e-51	1	0	Pathogenic
O60229_K2025N	9.09062e-56	1	0	Pathogenic
O60229_K2025D	1.72757e-54	1	0	Pathogenic
O60229_K2025C	6.10027e-55	1	0	Pathogenic
O60229_K2025E	3.6599e-55	1	0	Pathogenic
O60229_K2025Q	1.34651e-53	1	0	Pathogenic
O60229_K2025G	7.43676e-55	1	0	Pathogenic
O60229_K2025H	8.11082e-54	1	0	Pathogenic
O60229_K2025I	2.00922e-55	1	0	Pathogenic
O60229_K2025L	3.96509e-55	1	0	Pathogenic
O60229_K2025M	5.34864e-56	1	0	Pathogenic
O60229_K2025F	2.19375e-55	1	0	Pathogenic
O60229_K2025P	0.244821	0.755179	0.430994	Likely pathogenic
O60229_K2025S	2.22761e-54	1	0	Pathogenic
O60229_K2025T	2.74947e-55	1	0	Pathogenic
O60229_K2025W	7.98711e-55	1	0	Pathogenic
O60229_K2025Y	8.90201e-55	1	0	Pathogenic
O60229_K2025V	3.428e-55	1	0	Pathogenic
O60229_P2026A	0.000997025	0.999003	0.00941361	Pathogenic
O60229_P2026R	1.12684e-18	1	0	Pathogenic
O60229_P2026N	3.782e-16	1	2.95608e-15	Pathogenic
O60229_P2026D	2.21067e-16	1	1.66808e-15	Pathogenic
O60229_P2026C	5.91406e-16	1	4.70832e-15	Pathogenic
O60229_P2026E	3.71719e-16	1	2.77903e-15	Pathogenic
O60229_P2026Q	0.000272881	0.999727	0.00206083	Pathogenic
O60229_P2026G	1.52529e-15	1	1.22476e-14	Pathogenic
O60229_P2026H	3.16127e-16	1	2.1732e-15	Pathogenic
O60229_P2026I	6.69071e-16	1	5.37038e-15	Pathogenic
O60229_P2026L	6.41282e-17	1	5.09575e-16	Pathogenic
O60229_P2026K	4.63615e-17	1	3.0915e-16	Pathogenic
O60229_P2026M	1.23956e-15	1	9.68957e-15	Pathogenic
O60229_P2026F	7.91439e-16	1	6.35765e-15	Pathogenic
O60229_P2026S	0.00141593	0.998584	0.00921965	Pathogenic
O60229_P2026T	1.37081e-14	1	1.14586e-13	Pathogenic
O60229_P2026W	7.07407e-16	1	5.68452e-15	Pathogenic
O60229_P2026Y	8.58546e-16	1	6.82063e-15	Pathogenic
O60229_P2026V	9.93489e-16	1	7.95074e-15	Pathogenic
O60229_R2027A	0.755089	0.244911	0.431112	Likely benign
O60229_R2027N	1	3.12656e-07	4.24302e-06	Benign
O60229_R2027D	0.999999	1.32315e-06	1.2369e-05	Benign
O60229_R2027C	0.977042	0.0229575	0.135366	Likely benign
O60229_R2027E	1	4.61848e-07	6.2784e-06	Benign
O60229_R2027Q	1	1.1162e-14	1.52566e-13	Benign
O60229_R2027G	0.750156	0.249844	0.433855	Likely benign
O60229_R2027H	1	6.47459e-14	8.71299e-13	Benign
O60229_R2027I	0.754638	0.245362	0.43091	Likely benign
O60229_R2027L	0.755107	0.244893	0.431111	Likely benign
O60229_R2027K	1	5.01369e-16	6.84359e-15	Benign
O60229_R2027M	0.980573	0.0194269	0.128074	Likely benign
O60229_R2027F	0.754596	0.245404	0.430896	Likely benign
O60229_R2027P	0.729576	0.270424	0.445299	Uncertain
O60229_R2027S	1	7.04935e-14	9.48516e-13	Benign
O60229_R2027T	0.999999	1.21596e-06	1.64305e-05	Benign
O60229_R2027W	0.999973	2.6627e-05	0.000349007	Benign
O60229_R2027Y	0.999986	1.38844e-05	0.000191783	Benign
O60229_R2027V	0.756698	0.243302	0.428715	Likely benign
O60229_S2028A	7.19696e-22	1	0	Pathogenic
O60229_S2028R	8.847e-26	1	0	Pathogenic
O60229_S2028N	0.0252595	0.974741	0.0980438	Likely pathogenic
O60229_S2028D	8.40365e-24	1	0	Pathogenic
O60229_S2028C	1.44073e-23	1	0	Pathogenic
O60229_S2028E	8.96105e-24	1	0	Pathogenic
O60229_S2028Q	1.25136e-23	1	0	Pathogenic
O60229_S2028G	2.79793e-23	1	0	Pathogenic
O60229_S2028H	3.19937e-24	1	0	Pathogenic
O60229_S2028I	3.67092e-24	1	0	Pathogenic
O60229_S2028L	5.35772e-26	1	0	Pathogenic
O60229_S2028K	1.29172e-24	1	0	Pathogenic
O60229_S2028M	9.15271e-24	1	0	Pathogenic
O60229_S2028F	6.03047e-39	1	0	Pathogenic
O60229_S2028P	0.0104594	0.989541	0.100757	Likely pathogenic
O60229_S2028T	0.0866054	0.913395	0.181372	Likely pathogenic
O60229_S2028W	0.00510204	0.994898	0.0714286	Likely pathogenic
O60229_S2028Y	6.97062e-30	1	0	Pathogenic
O60229_S2028V	7.09814e-24	1	0	Pathogenic
O60229_E2029A	0.0204084	0.979592	0.141754	Likely pathogenic
O60229_E2029R	0.000127219	0.999873	0.00123957	Pathogenic
O60229_E2029N	1.01282e-09	1	6.90441e-09	Pathogenic
O60229_E2029D	0.0204165	0.979584	0.141753	Likely pathogenic
O60229_E2029C	2.48782e-10	1	2.02626e-09	Pathogenic
O60229_E2029Q	4.58218e-05	0.999954	0.000448615	Pathogenic
O60229_E2029G	3.43548e-08	1	2.80192e-07	Pathogenic
O60229_E2029H	1.51737e-09	1	1.22542e-08	Pathogenic
O60229_E2029I	8.02446e-11	1	6.56095e-10	Pathogenic
O60229_E2029L	2.63631e-10	1	1.65194e-09	Pathogenic
O60229_E2029K	1.06416e-10	1	4.79736e-10	Pathogenic
O60229_E2029M	0.0204011	0.979599	0.141705	Likely pathogenic
O60229_E2029F	1.41079e-10	1	9.89745e-10	Pathogenic
O60229_E2029P	0.97449	0.0255102	0.158073	Likely benign
O60229_E2029S	0.020656	0.979344	0.141734	Likely pathogenic
O60229_E2029T	1.56687e-05	0.999984	0.000154105	Pathogenic
O60229_E2029W	1.37275e-10	1	1.10335e-09	Pathogenic
O60229_E2029Y	2.73182e-10	1	2.19543e-09	Pathogenic
O60229_E2029V	4.18982e-06	0.999996	4.11585e-05	Pathogenic
O60229_Y2030A	1	6.83012e-21	6.08709e-20	Benign
O60229_Y2030R	1	2.43841e-14	2.37284e-13	Benign
O60229_Y2030N	1	2.26927e-21	1.95786e-20	Benign
O60229_Y2030D	1	4.26882e-12	4.65812e-11	Benign
O60229_Y2030C	1	4.67346e-31	5.81016e-30	Benign
O60229_Y2030E	1	1.10938e-13	1.19e-12	Benign
O60229_Y2030Q	1	9.24827e-27	7.99503e-26	Benign
O60229_Y2030G	1	2.62801e-14	2.80359e-13	Benign
O60229_Y2030H	1	1.23958e-31	1.54247e-30	Benign
O60229_Y2030I	1	1.18881e-24	1.3231e-23	Benign
O60229_Y2030L	1	4.23444e-32	5.26453e-31	Benign
O60229_Y2030K	1	1.89124e-13	2.0039e-12	Benign
O60229_Y2030M	1	8.83797e-25	1.09747e-23	Benign
O60229_Y2030F	1	3.24615e-35	4.04342e-34	Benign
O60229_Y2030P	0.734751	0.265249	0.442523	Uncertain
O60229_Y2030S	1	3.53521e-30	2.29296e-29	Benign
O60229_Y2030T	1	1.17372e-28	9.43108e-28	Benign
O60229_Y2030W	1	2.19476e-25	2.77457e-24	Benign
O60229_Y2030V	1	8.73195e-25	1.08556e-23	Benign
O60229_I2031A	1	1.77514e-13	1.41988e-12	Benign
O60229_I2031R	0.0601691	0.939831	0.206821	Likely pathogenic
O60229_I2031N	0.414977	0.585023	0.350719	Uncertain
O60229_I2031D	0.215638	0.784362	0.2708	Likely pathogenic
O60229_I2031C	0.999992	8.02241e-06	7.84967e-05	Benign
O60229_I2031E	0.362095	0.637905	0.330883	Uncertain
O60229_I2031Q	0.999743	0.000257178	0.00238852	Benign
O60229_I2031G	0.653323	0.346677	0.342957	Uncertain
O60229_I2031H	0.999988	1.24616e-05	0.000147926	Benign
O60229_I2031L	1	7.16336e-15	8.43792e-14	Benign
O60229_I2031K	0.111961	0.888039	0.228114	Likely pathogenic
O60229_I2031M	1	1.42304e-14	1.6718e-13	Benign
O60229_I2031F	0.999986	1.38949e-05	0.00016567	Benign
O60229_I2031P	0.0204082	0.979592	0.141754	Likely pathogenic
O60229_I2031S	0.171155	0.828845	0.24664	Likely pathogenic
O60229_I2031T	0.99976	0.000240423	0.00258677	Benign
O60229_I2031W	0.990041	0.00995865	0.0982355	Likely benign
O60229_I2031Y	0.999998	2.00416e-06	2.34787e-05	Benign
O60229_I2031V	1	2.70632e-16	3.20077e-15	Benign
O60229_V2032A	5.4738e-15	1	2.74071e-14	Pathogenic
O60229_V2032R	0.000405957	0.999594	0.00286298	Pathogenic
O60229_V2032N	2.23725e-20	1	0	Pathogenic
O60229_V2032D	1.99929e-26	1	0	Pathogenic
O60229_V2032C	1.18346e-19	1	0	Pathogenic
O60229_V2032E	2.01545e-20	1	0	Pathogenic
O60229_V2032Q	2.43534e-20	1	0	Pathogenic
O60229_V2032G	3.12871e-24	1	0	Pathogenic
O60229_V2032H	3.68352e-20	1	0	Pathogenic
O60229_V2032I	4.75499e-05	0.999952	0.000272148	Pathogenic
O60229_V2032L	3.0977e-07	1	2.99742e-06	Pathogenic
O60229_V2032K	2.48295e-21	1	0	Pathogenic
O60229_V2032M	0.0204082	0.979592	0.141754	Likely pathogenic
O60229_V2032F	1.90492e-21	1	0	Pathogenic
O60229_V2032P	0.979592	0.0204082	0.141754	Likely benign
O60229_V2032S	8.56556e-20	1	0	Pathogenic
O60229_V2032T	0.301808	0.698192	0.302374	Uncertain
O60229_V2032W	3.95427e-19	1	0	Pathogenic
O60229_V2032Y	2.47915e-19	1	0	Pathogenic
O60229_A2033R	0.999949	5.09004e-05	0.000480034	Benign
O60229_A2033N	1	1.5465e-09	1.67148e-08	Benign
O60229_A2033D	0.99941	0.000590035	0.00644535	Benign
O60229_A2033C	1	2.02856e-11	2.15123e-10	Benign
O60229_A2033E	0.999999	5.00166e-07	5.53452e-06	Benign
O60229_A2033Q	1	1.28445e-08	1.39573e-07	Benign
O60229_A2033G	1	1.58895e-21	1.5135e-20	Benign
O60229_A2033H	1	1.67229e-07	1.83002e-06	Benign
O60229_A2033I	1	1.48326e-18	1.28421e-17	Benign
O60229_A2033L	1	6.78253e-17	6.4964e-16	Benign
O60229_A2033K	0.999996	4.46384e-06	4.89131e-05	Benign
O60229_A2033M	1	9.18275e-19	1.0409e-17	Benign
O60229_A2033F	1	4.16147e-11	4.45762e-10	Benign
O60229_A2033P	0.996097	0.00390339	0.0541404	Likely benign
O60229_A2033S	1	8.65252e-27	1.03746e-25	Benign
O60229_A2033T	1	5.21492e-26	5.57592e-25	Benign
O60229_A2033W	1	8.85175e-09	9.72055e-08	Benign
O60229_A2033Y	1	2.94151e-10	3.17947e-09	Benign
O60229_A2033V	1	1.6467e-24	1.87937e-23	Benign
O60229_E2034A	0.0129494	0.987051	0.0744527	Likely pathogenic
O60229_E2034R	8.94907e-11	1	3.77183e-10	Pathogenic
O60229_E2034N	0.0204082	0.979592	0.141754	Likely pathogenic
O60229_E2034D	1	2.02563e-07	1.86702e-06	Benign
O60229_E2034C	0.0204082	0.979592	0.141754	Likely pathogenic
O60229_E2034Q	0.0222346	0.977765	0.141836	Likely pathogenic
O60229_E2034G	0.015356	0.984644	0.123078	Likely pathogenic
O60229_E2034H	0.537327	0.462673	0.411666	Uncertain
O60229_E2034I	0.0204082	0.979592	0.141754	Likely pathogenic
O60229_E2034L	0.0204082	0.979592	0.141754	Likely pathogenic
O60229_E2034K	0.0153061	0.984694	0.123082	Likely pathogenic
O60229_E2034M	1.71559e-06	0.999998	1.33338e-05	Pathogenic
O60229_E2034F	0.0204082	0.979592	0.141754	Likely pathogenic
O60229_E2034P	0.505102	0.494898	0.501254	Uncertain
O60229_E2034S	0.0204082	0.979592	0.141754	Likely pathogenic
O60229_E2034T	0.0204082	0.979592	0.141754	Likely pathogenic
O60229_E2034W	6.57539e-06	0.999993	6.46366e-05	Pathogenic
O60229_E2034Y	0.0204081	0.979592	0.141754	Likely pathogenic
O60229_E2034V	0.0204082	0.979592	0.141754	Likely pathogenic
O60229_Y2035A	0.0767385	0.923261	0.17879	Likely pathogenic
O60229_Y2035R	0.0205592	0.979441	0.141737	Likely pathogenic
O60229_Y2035N	0.00411253	0.995887	0.0339375	Pathogenic
O60229_Y2035D	0.00229199	0.997708	0.01957	Pathogenic
O60229_Y2035C	0.499709	0.500291	0.500992	Uncertain
O60229_Y2035E	0.00412091	0.995879	0.0329696	Pathogenic
O60229_Y2035Q	0.0306964	0.969304	0.15828	Likely pathogenic
O60229_Y2035G	0.0200783	0.979922	0.123216	Likely pathogenic
O60229_Y2035H	0.49771	0.50229	0.49941	Uncertain
O60229_Y2035I	0.494714	0.505286	0.494651	Uncertain
O60229_Y2035L	0.488632	0.511368	0.497016	Uncertain
O60229_Y2035K	0.00574766	0.994252	0.045547	Pathogenic
O60229_Y2035M	0.499888	0.500112	0.501169	Uncertain
O60229_Y2035F	0.517699	0.482301	0.493733	Uncertain
O60229_Y2035P	0.9746	0.0253995	0.157393	Likely benign
O60229_Y2035S	0.0183575	0.981643	0.118229	Likely pathogenic
O60229_Y2035T	0.043867	0.956133	0.168607	Likely pathogenic
O60229_Y2035W	0.499629	0.500371	0.500919	Uncertain
O60229_Y2035V	0.467722	0.532278	0.471071	Uncertain
O60229_D2036A	1	4.29915e-10	4.98871e-09	Benign
O60229_D2036R	0.986268	0.0137319	0.0804454	Likely benign
O60229_D2036N	1	6.99511e-14	8.11759e-13	Benign
O60229_D2036C	1	3.78172e-09	4.03877e-08	Benign
O60229_D2036E	1	1.92361e-12	2.23253e-11	Benign
O60229_D2036Q	1	1.33857e-12	1.55303e-11	Benign
O60229_D2036G	1	5.58966e-10	6.4866e-09	Benign
O60229_D2036H	1	1.62157e-10	1.60139e-09	Benign
O60229_D2036I	0.998456	0.00154406	0.0128021	Benign
O60229_D2036L	0.998864	0.00113599	0.00982024	Benign
O60229_D2036K	0.966045	0.033955	0.115452	Likely benign
O60229_D2036M	0.999875	0.000124614	0.00142671	Benign
O60229_D2036F	0.999194	0.000806309	0.00632745	Benign
O60229_D2036P	0.979593	0.0204074	0.141749	Likely benign
O60229_D2036S	1	1.33411e-12	1.54798e-11	Benign
O60229_D2036T	1	2.05084e-12	2.39595e-11	Benign
O60229_D2036W	0.281546	0.718454	0.290598	Uncertain
O60229_D2036Y	0.999583	0.000417014	0.00450392	Benign
O60229_D2036V	1	9.61466e-08	1.0315e-06	Benign
O60229_A2037R	1	7.40892e-38	8.84149e-37	Benign
O60229_A2037N	1	2.3404e-40	2.79224e-39	Benign
O60229_A2037D	1	4.71884e-38	5.62809e-37	Benign
O60229_A2037C	1	1.06413e-40	1.26978e-39	Benign
O60229_A2037E	1	2.22029e-40	2.65759e-39	Benign
O60229_A2037Q	1	2.01317e-40	2.40222e-39	Benign
O60229_A2037G	1	6.61079e-41	7.88753e-40	Benign
O60229_A2037H	1	1.32046e-40	1.57471e-39	Benign
O60229_A2037I	1	3.66499e-41	4.37547e-40	Benign
O60229_A2037L	1	3.46968e-41	4.13956e-40	Benign
O60229_A2037K	1	1.23874e-39	1.48162e-38	Benign
O60229_A2037M	1	3.08729e-41	3.68332e-40	Benign
O60229_A2037F	1	4.35005e-41	5.18399e-40	Benign
O60229_A2037P	1	3.52894e-44	4.0537e-43	Benign
O60229_A2037S	1	1.22937e-41	1.46693e-40	Benign
O60229_A2037T	1	6.71453e-41	8.01181e-40	Benign
O60229_A2037W	1	6.36806e-41	7.56952e-40	Benign
O60229_A2037Y	1	5.96252e-41	7.10621e-40	Benign
O60229_A2037V	1	5.52061e-40	6.58868e-39	Benign
O60229_Y2038A	0.499999	0.500001	0.50128	Uncertain
O60229_Y2038R	0.264816	0.735184	0.371643	Uncertain
O60229_Y2038N	0.373212	0.626788	0.392668	Uncertain
O60229_Y2038D	0.245016	0.754984	0.299725	Likely pathogenic
O60229_Y2038C	0.5	0.5	0.50128	Uncertain
O60229_Y2038E	0.450873	0.549127	0.456073	Uncertain
O60229_Y2038Q	0.74696	0.25304	0.433886	Uncertain
O60229_Y2038G	0.484604	0.515396	0.485765	Uncertain
O60229_Y2038H	0.5	0.5	0.50128	Uncertain
O60229_Y2038I	0.500388	0.499612	0.500911	Uncertain
O60229_Y2038L	0.500448	0.499552	0.500858	Uncertain
O60229_Y2038K	0.331068	0.668932	0.344315	Uncertain
O60229_Y2038M	0.511895	0.488105	0.498366	Uncertain
O60229_Y2038F	0.979603	0.0203973	0.141676	Likely benign
O60229_Y2038P	0.484731	0.515269	0.50101	Uncertain
O60229_Y2038S	0.487809	0.512191	0.488724	Uncertain
O60229_Y2038T	0.5	0.5	0.50128	Uncertain
O60229_Y2038W	0.752131	0.247869	0.431399	Likely benign
O60229_Y2038V	0.504549	0.495451	0.498962	Uncertain
O60229_F2039A	9.33267e-55	1	0	Pathogenic
O60229_F2039R	3.09099e-58	1	0	Pathogenic
O60229_F2039N	1.26211e-55	1	0	Pathogenic
O60229_F2039D	5.00148e-56	1	0	Pathogenic
O60229_F2039C	1.26615e-56	1	0	Pathogenic
O60229_F2039E	8.72125e-56	1	0	Pathogenic
O60229_F2039Q	9.21638e-56	1	0	Pathogenic
O60229_F2039G	6.70279e-55	1	0	Pathogenic
O60229_F2039H	1.52063e-55	1	0	Pathogenic
O60229_F2039I	6.96603e-54	1	0	Pathogenic
O60229_F2039L	9.28735e-54	1	0	Pathogenic
O60229_F2039K	1.17003e-56	1	0	Pathogenic
O60229_F2039M	2.99517e-54	1	0	Pathogenic
O60229_F2039P	7.35208e-15	1	6.71047e-14	Pathogenic
O60229_F2039S	1.50379e-05	0.999985	0.000173196	Pathogenic
O60229_F2039T	4.58651e-55	1	0	Pathogenic
O60229_F2039W	1.41295e-54	1	0	Pathogenic
O60229_F2039Y	1.49494e-51	1	0	Pathogenic
O60229_F2039V	8.9239e-55	1	0	Pathogenic
O60229_E2040A	0.840846	0.159154	0.321573	Likely benign
O60229_E2040R	0.739923	0.260077	0.436637	Uncertain
O60229_E2040N	1	3.58489e-08	3.02577e-07	Benign
O60229_E2040D	1	7.56646e-09	7.41294e-08	Benign
O60229_E2040C	0.12065	0.87935	0.226432	Likely pathogenic
O60229_E2040Q	0.999982	1.84946e-05	0.000181065	Benign
O60229_E2040G	0.749985	0.250015	0.434113	Uncertain
O60229_E2040H	0.582169	0.417831	0.391747	Uncertain
O60229_E2040I	0.561068	0.438932	0.43296	Uncertain
O60229_E2040L	0.735423	0.264577	0.435939	Uncertain
O60229_E2040K	0.0762996	0.9237	0.195094	Likely pathogenic
O60229_E2040M	0.744226	0.255774	0.435927	Uncertain
O60229_E2040F	0.714694	0.285306	0.429033	Uncertain
O60229_E2040P	0.989828	0.0101723	0.100339	Likely benign
O60229_E2040S	1	2.80032e-09	2.55984e-08	Benign
O60229_E2040T	1	4.42585e-09	3.45302e-08	Benign
O60229_E2040W	0.0310893	0.968911	0.15616	Likely pathogenic
O60229_E2040Y	0.0541571	0.945843	0.192937	Likely pathogenic
O60229_E2040V	0.742991	0.257009	0.435922	Uncertain
O60229_E2041A	1	6.93211e-09	8.62329e-08	Benign
O60229_E2041R	0.989795	0.0102046	0.100754	Likely benign
O60229_E2041N	1	7.57114e-41	9.41133e-40	Benign
O60229_E2041D	1	8.10598e-42	1.03998e-40	Benign
O60229_E2041C	0.989796	0.0102041	0.100756	Likely benign
O60229_E2041Q	1	1.2478e-34	1.63242e-33	Benign
O60229_E2041G	1	4.50157e-08	5.60031e-07	Benign
O60229_E2041H	1	2.25352e-33	2.11735e-32	Benign
O60229_E2041I	0.989796	0.0102041	0.100756	Likely benign
O60229_E2041L	0.989796	0.0102041	0.100756	Likely benign
O60229_E2041K	0.989796	0.0102041	0.100756	Likely benign
O60229_E2041M	0.98984	0.0101598	0.100319	Likely benign
O60229_E2041F	0.989796	0.0102039	0.100754	Likely benign
O60229_E2041P	0.275379	0.724621	0.447705	Uncertain
O60229_E2041S	1	1.9096e-40	2.35634e-39	Benign
O60229_E2041T	1	1.70727e-40	2.11602e-39	Benign
O60229_E2041W	0.989716	0.0102837	0.100753	Likely benign
O60229_E2041Y	1	7.57792e-21	1.06058e-19	Benign
O60229_E2041V	0.990196	0.00980378	0.0968503	Likely benign
O60229_V2042A	1	3.90135e-33	4.07646e-32	Benign
O60229_V2042R	0.25	0.75	0.434122	Likely pathogenic
O60229_V2042N	1	3.39837e-14	3.51455e-13	Benign
O60229_V2042D	1	8.37982e-14	8.71408e-13	Benign
O60229_V2042C	1	1.82722e-23	1.38515e-22	Benign
O60229_V2042E	1	1.51619e-11	1.59624e-10	Benign
O60229_V2042Q	1	7.44295e-22	5.70239e-21	Benign
O60229_V2042G	1	7.28415e-22	5.73218e-21	Benign
O60229_V2042H	1	4.34389e-18	4.00768e-17	Benign
O60229_V2042I	1	8.69318e-37	1.06246e-35	Benign
O60229_V2042L	1	5.89274e-33	7.16979e-32	Benign
O60229_V2042K	0.997606	0.00239363	0.0335109	Benign
O60229_V2042M	1	3.15315e-36	4.07515e-35	Benign
O60229_V2042F	0.760204	0.239796	0.428052	Likely benign
O60229_V2042P	0.265306	0.734694	0.442627	Uncertain
O60229_V2042S	1	2.47559e-20	2.15902e-19	Benign
O60229_V2042T	1	2.06752e-32	1.31906e-31	Benign
O60229_V2042W	1	1.36701e-19	1.1873e-18	Benign
O60229_V2042Y	0.74556	0.25444	0.435997	Uncertain
O60229_K2043A	0.992168	0.00783199	0.076293	Likely benign
O60229_K2043R	1	1.36797e-31	1.35903e-30	Benign
O60229_K2043N	1	3.13281e-16	2.48441e-15	Benign
O60229_K2043D	0.983787	0.0162133	0.109465	Likely benign
O60229_K2043C	0.979096	0.0209044	0.119738	Likely benign
O60229_K2043E	0.985615	0.0143852	0.107397	Likely benign
O60229_K2043Q	1	7.94559e-30	7.77552e-29	Benign
O60229_K2043G	0.818083	0.181917	0.355069	Likely benign
O60229_K2043H	1	1.80954e-29	1.78757e-28	Benign
O60229_K2043I	0.764449	0.235551	0.420783	Likely benign
O60229_K2043L	0.973683	0.026317	0.132199	Likely benign
O60229_K2043M	0.994898	0.00510187	0.0714262	Likely benign
O60229_K2043F	0.864216	0.135784	0.297161	Likely benign
O60229_K2043P	0.75	0.25	0.434122	Uncertain
O60229_K2043S	1	7.39509e-22	7.30225e-21	Benign
O60229_K2043T	1	5.33444e-21	4.12511e-20	Benign
O60229_K2043W	0.994898	0.00510204	0.0714286	Likely benign
O60229_K2043Y	1	9.61219e-15	7.80223e-14	Benign
O60229_K2043V	0.843513	0.156487	0.323168	Likely benign
O60229_Q2044A	0.999999	5.69194e-07	7.61486e-06	Benign
O60229_Q2044R	0.990089	0.009911	0.097905	Likely benign
O60229_Q2044N	0.987652	0.0123478	0.103501	Likely benign
O60229_Q2044D	0.983841	0.0161586	0.114379	Likely benign
O60229_Q2044C	0.977351	0.0226492	0.123374	Likely benign
O60229_Q2044E	0.989924	0.010076	0.0994893	Likely benign
O60229_Q2044G	0.881761	0.118239	0.254013	Likely benign
O60229_Q2044H	0.999404	0.000595603	0.00833764	Benign
O60229_Q2044I	0.989788	0.0102117	0.100755	Likely benign
O60229_Q2044L	0.999404	0.000595591	0.00832477	Benign
O60229_Q2044K	0.999999	5.96514e-07	6.58738e-06	Benign
O60229_Q2044M	0.999999	7.74986e-07	1.08492e-05	Benign
O60229_Q2044F	0.9947	0.00529969	0.0714582	Likely benign
O60229_Q2044P	0.255102	0.744898	0.437035	Uncertain
O60229_Q2044S	0.989584	0.0104164	0.100743	Likely benign
O60229_Q2044T	1	1.59057e-07	2.12667e-06	Benign
O60229_Q2044W	0.989822	0.0101782	0.100477	Likely benign
O60229_Q2044Y	0.987383	0.0126175	0.104191	Likely benign
O60229_Q2044V	0.989585	0.0104145	0.100759	Likely benign
O60229_E2045A	1	1.52797e-09	1.84313e-08	Benign
O60229_E2045R	1	1.54112e-08	1.87394e-07	Benign
O60229_E2045N	1	1.59191e-36	1.7518e-35	Benign
O60229_E2045D	1	5.98114e-36	6.03034e-35	Benign
O60229_E2045C	0.989853	0.0101471	0.100195	Likely benign
O60229_E2045Q	1	5.08418e-44	5.52445e-43	Benign
O60229_E2045G	1	6.74911e-08	8.14253e-07	Benign
O60229_E2045H	1	4.03455e-38	5.63999e-37	Benign
O60229_E2045I	0.989798	0.0102022	0.100737	Likely benign
O60229_E2045L	0.994953	0.00504742	0.0706624	Likely benign
O60229_E2045K	0.994898	0.00510212	0.0714272	Likely benign
O60229_E2045M	1	1.72054e-08	2.08383e-07	Benign
O60229_E2045F	0.989831	0.0101689	0.100409	Likely benign
O60229_E2045P	0.760204	0.239796	0.428052	Likely benign
O60229_E2045S	1	7.91053e-42	9.11602e-41	Benign
O60229_E2045T	1	1.31868e-34	1.52729e-33	Benign
O60229_E2045W	0.98441	0.0155903	0.121441	Likely benign
O60229_E2045Y	1	1.84209e-16	2.57892e-15	Benign
O60229_E2045V	1	1.58326e-07	1.91447e-06	Benign
O60229_I2046A	1	1.85664e-28	2.18689e-27	Benign
O60229_I2046R	1	2.45939e-15	2.68134e-14	Benign
O60229_I2046N	1	1.3724e-20	1.29223e-19	Benign
O60229_I2046D	1	3.16302e-13	3.07512e-12	Benign
O60229_I2046C	1	8.46967e-28	9.97599e-27	Benign
O60229_I2046E	1	3.61099e-12	3.62706e-11	Benign
O60229_I2046Q	1	5.17113e-27	5.58132e-26	Benign
O60229_I2046G	1	7.98696e-22	7.58382e-21	Benign
O60229_I2046H	1	2.52929e-27	1.873e-26	Benign
O60229_I2046L	1	1.90917e-29	2.24363e-28	Benign
O60229_I2046K	1	1.83338e-11	1.73421e-10	Benign
O60229_I2046M	1	1.83942e-30	2.15264e-29	Benign
O60229_I2046F	1	5.3649e-29	6.27678e-28	Benign
O60229_I2046P	1	1.98915e-09	2.70394e-08	Benign
O60229_I2046S	1	8.99513e-23	8.23996e-22	Benign
O60229_I2046T	1	1.54582e-26	1.82176e-25	Benign
O60229_I2046W	1	6.31654e-21	4.14968e-20	Benign
O60229_I2046Y	1	2.66512e-28	2.44841e-27	Benign
O60229_I2046V	1	1.12697e-30	1.32858e-29	Benign
O60229_N2047A	1	1.56103e-57	1.70727e-56	Benign
O60229_N2047R	1	5.69931e-56	6.14185e-55	Benign
O60229_N2047D	1	3.09282e-57	3.62206e-56	Benign
O60229_N2047C	1	5.59153e-57	6.15746e-56	Benign
O60229_N2047E	1	1.38736e-57	1.48031e-56	Benign
O60229_N2047Q	1	2.54821e-58	2.72285e-57	Benign
O60229_N2047G	1	6.95915e-58	7.34277e-57	Benign
O60229_N2047H	1	7.93485e-58	8.79219e-57	Benign
O60229_N2047I	1	5.66579e-56	5.97257e-55	Benign
O60229_N2047L	1	4.71191e-49	5.32873e-48	Benign
O60229_N2047K	1	1.64942e-56	1.73846e-55	Benign
O60229_N2047M	1	4.36134e-57	4.68678e-56	Benign
O60229_N2047F	1	7.7711e-49	9.43171e-48	Benign
O60229_N2047P	1	2.20208e-47	2.61004e-46	Benign
O60229_N2047S	1	3.49008e-59	4.09403e-58	Benign
O60229_N2047T	1	1.19326e-57	1.40183e-56	Benign
O60229_N2047W	1	8.24088e-49	8.53436e-48	Benign
O60229_N2047Y	1	1.1124e-55	1.17841e-54	Benign
O60229_N2047V	1	9.15406e-56	1.14878e-54	Benign
O60229_Q2048A	1	2.00201e-44	1.78374e-43	Benign
O60229_Q2048R	1	2.09772e-44	1.8053e-43	Benign
O60229_Q2048N	1	4.40232e-45	3.87921e-44	Benign
O60229_Q2048D	1	7.83616e-43	7.04841e-42	Benign
O60229_Q2048C	1	2.47968e-45	1.93325e-44	Benign
O60229_Q2048E	1	4.76688e-48	3.68284e-47	Benign
O60229_Q2048G	1	1.03789e-41	8.97725e-41	Benign
O60229_Q2048H	0.994898	0.00510204	0.0714286	Likely benign
O60229_Q2048I	1	5.17147e-44	4.54445e-43	Benign
O60229_Q2048L	1	1.04251e-50	8.30736e-50	Benign
O60229_Q2048K	1	2.79945e-42	2.45901e-41	Benign
O60229_Q2048M	1	1.06228e-44	9.24842e-44	Benign
O60229_Q2048F	0.275605	0.724395	0.44589	Uncertain
O60229_Q2048P	0.984749	0.0152513	0.122636	Likely benign
O60229_Q2048S	1	5.7309e-46	4.63486e-45	Benign
O60229_Q2048T	1	5.21141e-45	4.54019e-44	Benign
O60229_Q2048W	0.510204	0.489796	0.501176	Uncertain
O60229_Q2048Y	0.515306	0.484694	0.501045	Uncertain
O60229_Q2048V	1	1.33139e-43	1.2112e-42	Benign
O60229_R2049A	0.599507	0.400493	0.396325	Uncertain
O60229_R2049N	0.244115	0.755885	0.312776	Likely pathogenic
O60229_R2049D	0.0513635	0.948637	0.166392	Likely pathogenic
O60229_R2049C	0.932825	0.0671745	0.151335	Likely benign
O60229_R2049E	0.329001	0.670999	0.355166	Uncertain
O60229_R2049Q	0.994589	0.005411	0.0656902	Likely benign
O60229_R2049G	0.0236752	0.976325	0.145212	Likely pathogenic
O60229_R2049H	0.909351	0.090649	0.183835	Likely benign
O60229_R2049I	0.710588	0.289412	0.377507	Uncertain
O60229_R2049L	0.934756	0.0652439	0.160542	Likely benign
O60229_R2049K	0.999969	3.05781e-05	0.000333429	Benign
O60229_R2049M	0.97992	0.0200805	0.13882	Likely benign
O60229_R2049F	0.357866	0.642134	0.365722	Uncertain
O60229_R2049P	0.979592	0.0204082	0.141754	Likely benign
O60229_R2049S	0.27819	0.72181	0.331775	Uncertain
O60229_R2049T	0.96387	0.0361302	0.132976	Likely benign
O60229_R2049W	0.0419437	0.958056	0.167307	Likely pathogenic
O60229_R2049Y	0.363449	0.636551	0.368327	Uncertain
O60229_R2049V	0.840061	0.159939	0.274734	Likely benign
O60229_L2050A	0.777373	0.222627	0.276853	Likely benign
O60229_L2050R	0.0204139	0.979586	0.141753	Likely pathogenic
O60229_L2050N	0.972706	0.0272936	0.102699	Likely benign
O60229_L2050D	0.0210749	0.978925	0.141462	Likely pathogenic
O60229_L2050C	0.999579	0.000420884	0.0046902	Benign
O60229_L2050E	0.0219042	0.978096	0.142058	Likely pathogenic
O60229_L2050Q	0.992522	0.00747837	0.0622361	Likely benign
O60229_L2050G	0.994939	0.00506075	0.046934	Benign
O60229_L2050H	0.978732	0.0212678	0.0957624	Likely benign
O60229_L2050I	1	7.11937e-11	8.60533e-10	Benign
O60229_L2050K	0.88172	0.11828	0.197132	Likely benign
O60229_L2050M	1	2.97992e-12	3.59835e-11	Benign
O60229_L2050F	1	5.647e-12	6.77367e-11	Benign
O60229_L2050P	0.979592	0.0204082	0.141754	Likely benign
O60229_L2050S	0.993662	0.00633759	0.0554873	Likely benign
O60229_L2050T	0.751897	0.248103	0.294047	Likely benign
O60229_L2050W	0.999988	1.23039e-05	0.000137853	Benign
O60229_L2050Y	0.999997	2.55998e-06	2.85512e-05	Benign
O60229_L2050V	1	2.9831e-10	3.60612e-09	Benign
O60229_T2051A	1	1.36529e-21	1.91141e-20	Benign
O60229_T2051R	1	3.61818e-38	3.45861e-37	Benign
O60229_T2051N	1	3.27967e-53	3.79666e-52	Benign
O60229_T2051D	1	3.89439e-37	3.38591e-36	Benign
O60229_T2051C	1	7.78207e-13	1.08949e-11	Benign
O60229_T2051E	1	3.65371e-42	3.82985e-41	Benign
O60229_T2051Q	1	5.22006e-57	6.36759e-56	Benign
O60229_T2051G	1	1.11807e-21	1.56529e-20	Benign
O60229_T2051H	1	2.03099e-46	2.2308e-45	Benign
O60229_T2051I	1	2.17738e-11	3.04833e-10	Benign
O60229_T2051L	1	8.08057e-13	1.13128e-11	Benign
O60229_T2051K	1	7.7708e-37	6.83079e-36	Benign
O60229_T2051M	1	2.58998e-22	3.62598e-21	Benign
O60229_T2051F	1	4.91091e-14	6.87528e-13	Benign
O60229_T2051P	0.765306	0.234694	0.424893	Likely benign
O60229_T2051S	1	2.09579e-57	2.58377e-56	Benign
O60229_T2051W	1	1.46857e-47	1.76087e-46	Benign
O60229_T2051Y	1	1.67725e-48	1.74514e-47	Benign
O60229_T2051V	1	5.86001e-14	8.20401e-13	Benign
O60229_L2052A	1	3.8407e-14	3.88091e-13	Benign
O60229_L2052R	0.993732	0.00626794	0.0458565	Benign
O60229_L2052N	0.999999	5.71605e-07	6.26047e-06	Benign
O60229_L2052D	0.999995	4.80588e-06	5.27802e-05	Benign
O60229_L2052C	1	2.0154e-12	2.06386e-11	Benign
O60229_L2052E	0.999998	1.79896e-06	1.96695e-05	Benign
O60229_L2052Q	1	1.09665e-07	1.18735e-06	Benign
O60229_L2052G	1	1.98221e-08	2.16475e-07	Benign
O60229_L2052H	1	1.44232e-07	1.56513e-06	Benign
O60229_L2052I	1	1.32749e-27	1.53882e-26	Benign
O60229_L2052K	0.999992	7.72918e-06	8.23931e-05	Benign
O60229_L2052M	1	2.54329e-20	2.9906e-19	Benign
O60229_L2052F	0.989794	0.0102062	0.100756	Likely benign
O60229_L2052P	0.999997	3.09734e-06	3.54621e-05	Benign
O60229_L2052S	1	5.74594e-09	6.2044e-08	Benign
O60229_L2052T	1	8.74824e-13	9.06735e-12	Benign
O60229_L2052W	0.553758	0.446242	0.478139	Uncertain
O60229_L2052Y	0.862298	0.137702	0.28309	Likely benign
O60229_L2052V	1	1.84951e-28	2.18947e-27	Benign
O60229_S2053A	0.525764	0.474236	0.492872	Uncertain
O60229_S2053R	0.065065	0.934935	0.215341	Likely pathogenic
O60229_S2053N	1	1.84184e-16	2.07208e-15	Benign
O60229_S2053D	0.460306	0.539694	0.454293	Uncertain
O60229_S2053C	0.979828	0.0201724	0.139425	Likely benign
O60229_S2053E	0.484515	0.515485	0.466505	Uncertain
O60229_S2053Q	0.885636	0.114364	0.221709	Likely benign
O60229_S2053G	0.520471	0.479529	0.500797	Uncertain
O60229_S2053H	0.542295	0.457705	0.428358	Uncertain
O60229_S2053I	0.520408	0.479592	0.500863	Uncertain
O60229_S2053L	0.508334	0.491666	0.495552	Uncertain
O60229_S2053K	0.387885	0.612115	0.385031	Uncertain
O60229_S2053M	0.510203	0.489797	0.501175	Uncertain
O60229_S2053F	0.311139	0.688861	0.359361	Uncertain
O60229_S2053P	0.989796	0.0102041	0.100756	Likely benign
O60229_S2053T	1	1.37646e-24	1.87237e-23	Benign
O60229_S2053W	0.999362	0.000638195	0.00673776	Benign
O60229_S2053Y	0.29574	0.70426	0.343344	Uncertain
O60229_S2053V	0.492338	0.507662	0.483993	Uncertain
O60229_D2054A	0.445348	0.554652	0.413924	Uncertain
O60229_D2054R	1.23829e-19	1	0	Pathogenic
O60229_D2054N	0.000208294	0.999792	0.00204154	Pathogenic
O60229_D2054C	1.3439e-05	0.999987	0.000131877	Pathogenic
O60229_D2054E	0.435069	0.564931	0.399459	Uncertain
O60229_D2054Q	0.02661	0.97339	0.148975	Likely pathogenic
O60229_D2054G	1.18462e-17	1	1.12437e-16	Pathogenic
O60229_D2054H	9.43938e-12	1	9.24878e-11	Pathogenic
O60229_D2054I	4.19444e-15	1	4.11558e-14	Pathogenic
O60229_D2054L	1.17689e-07	1	1.15413e-06	Pathogenic
O60229_D2054K	1.12649e-17	1	1.12437e-16	Pathogenic
O60229_D2054M	0.0204082	0.979592	0.141754	Likely pathogenic
O60229_D2054F	0.00631871	0.993681	0.0613368	Likely pathogenic
O60229_D2054P	0.137608	0.862392	0.345162	Likely pathogenic
O60229_D2054S	0.0204082	0.979592	0.141754	Likely pathogenic
O60229_D2054T	0.0204082	0.979592	0.141754	Likely pathogenic
O60229_D2054W	6.50027e-22	1	0	Pathogenic
O60229_D2054Y	1.43667e-22	1	0	Pathogenic
O60229_D2054V	3.25421e-17	1	3.2626e-16	Pathogenic
O60229_F2055A	1	9.77957e-16	1.01369e-14	Benign
O60229_F2055R	1	9.05093e-08	7.24213e-07	Benign
O60229_F2055N	1	3.40295e-10	3.61897e-09	Benign
O60229_F2055D	1	7.6005e-10	8.07446e-09	Benign
O60229_F2055C	1	4.06999e-15	4.13669e-14	Benign
O60229_F2055E	0.997675	0.0023251	0.0237821	Benign
O60229_F2055Q	1	5.72104e-11	6.10024e-10	Benign
O60229_F2055G	1	9.51978e-12	9.81601e-11	Benign
O60229_F2055H	1	9.01841e-12	9.53987e-11	Benign
O60229_F2055I	1	2.1235e-23	2.48699e-22	Benign
O60229_F2055L	1	5.22047e-24	6.1396e-23	Benign
O60229_F2055K	0.991879	0.00812069	0.061641	Likely benign
O60229_F2055M	1	2.81093e-23	3.29395e-22	Benign
O60229_F2055P	0.979894	0.0201056	0.1397	Likely benign
O60229_F2055S	1	2.29566e-11	2.44272e-10	Benign
O60229_F2055T	1	3.35072e-13	3.51944e-12	Benign
O60229_F2055W	1	4.35466e-21	4.00804e-20	Benign
O60229_F2055Y	1	1.9221e-26	2.06401e-25	Benign
O60229_F2055V	1	3.99009e-24	4.75283e-23	Benign
O60229_L2056A	4.28137e-55	1	0	Pathogenic
O60229_L2056R	1.42056e-60	1	0	Pathogenic
O60229_L2056N	1.02787e-55	1	0	Pathogenic
O60229_L2056D	5.54351e-56	1	0	Pathogenic
O60229_L2056C	2.34495e-55	1	0	Pathogenic
O60229_L2056E	4.66213e-56	1	0	Pathogenic
O60229_L2056Q	5.58125e-56	1	0	Pathogenic
O60229_L2056G	3.54869e-55	1	0	Pathogenic
O60229_L2056H	8.71194e-58	1	0	Pathogenic
O60229_L2056I	0.0204082	0.979592	0.141754	Likely pathogenic
O60229_L2056K	6.40725e-58	1	0	Pathogenic
O60229_L2056M	0.0204082	0.979592	0.141754	Likely pathogenic
O60229_L2056F	2.90227e-51	1	0	Pathogenic
O60229_L2056P	0.00510331	0.994897	0.0714285	Likely pathogenic
O60229_L2056S	1.75683e-55	1	0	Pathogenic
O60229_L2056T	9.87094e-56	1	0	Pathogenic
O60229_L2056W	1.73429e-56	1	0	Pathogenic
O60229_L2056Y	8.84304e-57	1	0	Pathogenic
O60229_L2056V	0.0707584	0.929242	0.181512	Likely pathogenic
O60229_I2057A	2.89946e-22	1	0	Pathogenic
O60229_I2057R	1.37964e-26	1	0	Pathogenic
O60229_I2057N	2.57019e-06	0.999997	2.2883e-05	Pathogenic
O60229_I2057D	6.40272e-24	1	0	Pathogenic
O60229_I2057C	7.51257e-23	1	0	Pathogenic
O60229_I2057E	1.03496e-23	1	0	Pathogenic
O60229_I2057Q	1.15032e-23	1	0	Pathogenic
O60229_I2057G	2.06672e-22	1	0	Pathogenic
O60229_I2057H	2.48117e-23	1	0	Pathogenic
O60229_I2057L	0.0613454	0.938655	0.180937	Likely pathogenic
O60229_I2057K	9.0407e-25	1	0	Pathogenic
O60229_I2057M	0.0381598	0.96184	0.165746	Likely pathogenic
O60229_I2057F	5.42388e-24	1	0	Pathogenic
O60229_I2057P	0.529661	0.470339	0.48975	Uncertain
O60229_I2057S	1.56912e-26	1	0	Pathogenic
O60229_I2057T	2.80695e-25	1	0	Pathogenic
O60229_I2057W	2.21571e-22	1	0	Pathogenic
O60229_I2057Y	2.56846e-22	1	0	Pathogenic
O60229_I2057V	0.0204082	0.979592	0.141754	Likely pathogenic
O60229_K2058A	0.0139342	0.986066	0.113038	Likely pathogenic
O60229_K2058R	0.967974	0.032026	0.116831	Likely benign
O60229_K2058N	8.40387e-08	1	7.52112e-07	Pathogenic
O60229_K2058D	2.82248e-07	1	2.17754e-06	Pathogenic
O60229_K2058C	4.25512e-07	1	2.85778e-06	Pathogenic
O60229_K2058E	2.10644e-07	1	1.63786e-06	Pathogenic
O60229_K2058Q	0.000931308	0.999069	0.00906566	Pathogenic
O60229_K2058G	1.82763e-07	1	1.66644e-06	Pathogenic
O60229_K2058H	3.01812e-06	0.999997	2.64994e-05	Pathogenic
O60229_K2058I	4.60756e-08	1	4.31383e-07	Pathogenic
O60229_K2058L	1.06259e-07	1	9.43427e-07	Pathogenic
O60229_K2058M	0.0153008	0.984699	0.123038	Likely pathogenic
O60229_K2058F	6.57574e-08	1	5.89275e-07	Pathogenic
O60229_K2058P	0.989795	0.0102046	0.100751	Likely benign
O60229_K2058S	1.60108e-06	0.999998	1.10571e-05	Pathogenic
O60229_K2058T	7.31293e-07	0.999999	6.44657e-06	Pathogenic
O60229_K2058W	1.15153e-07	1	1.09077e-06	Pathogenic
O60229_K2058Y	3.2135e-07	1	2.91718e-06	Pathogenic
O60229_K2058V	1.20687e-07	1	1.09319e-06	Pathogenic
O60229_P2059A	2.05379e-56	1	0	Pathogenic
O60229_P2059R	5.34211e-60	1	0	Pathogenic
O60229_P2059N	2.1886e-57	1	0	Pathogenic
O60229_P2059D	1.25236e-57	1	0	Pathogenic
O60229_P2059C	3.09815e-57	1	0	Pathogenic
O60229_P2059E	2.62235e-57	1	0	Pathogenic
O60229_P2059Q	2.30382e-57	1	0	Pathogenic
O60229_P2059G	3.83024e-58	1	0	Pathogenic
O60229_P2059H	7.58146e-58	1	0	Pathogenic
O60229_P2059I	4.29043e-57	1	0	Pathogenic
O60229_P2059L	1.95049e-57	1	0	Pathogenic
O60229_P2059K	2.00007e-58	1	0	Pathogenic
O60229_P2059M	6.32953e-57	1	0	Pathogenic
O60229_P2059F	7.6018e-64	1	0	Pathogenic
O60229_P2059S	5.96594e-57	1	0	Pathogenic
O60229_P2059T	9.73484e-57	1	0	Pathogenic
O60229_P2059W	1.15848e-60	1	0	Pathogenic
O60229_P2059Y	2.65033e-60	1	0	Pathogenic
O60229_P2059V	6.32037e-57	1	0	Pathogenic
O60229_I2060A	0.117247	0.882753	0.234871	Likely pathogenic
O60229_I2060R	0.0156001	0.9844	0.1228	Likely pathogenic
O60229_I2060N	0.0198731	0.980127	0.137763	Likely pathogenic
O60229_I2060D	0.0271296	0.97287	0.149986	Likely pathogenic
O60229_I2060C	0.072303	0.927697	0.222529	Likely pathogenic
O60229_I2060E	0.0299995	0.97	0.155394	Likely pathogenic
O60229_I2060Q	0.0519806	0.948019	0.210069	Likely pathogenic
O60229_I2060G	0.064044	0.935956	0.183701	Likely pathogenic
O60229_I2060H	0.0485345	0.951466	0.189534	Likely pathogenic
O60229_I2060L	0.996726	0.00327439	0.0315881	Benign
O60229_I2060K	0.021661	0.978339	0.141901	Likely pathogenic
O60229_I2060M	0.220235	0.779765	0.278526	Likely pathogenic
O60229_I2060F	0.0204095	0.97959	0.141754	Likely pathogenic
O60229_I2060P	0.723776	0.276224	0.44754	Uncertain
O60229_I2060S	0.020227	0.979773	0.139584	Likely pathogenic
O60229_I2060T	0.0386475	0.961352	0.189065	Likely pathogenic
O60229_I2060W	0.0876783	0.912322	0.225731	Likely pathogenic
O60229_I2060Y	0.0706711	0.929329	0.210803	Likely pathogenic
O60229_I2060V	1	9.70759e-16	1.03494e-14	Benign
O60229_Q2061A	0.020445	0.979555	0.141749	Likely pathogenic
O60229_Q2061R	0.0204127	0.979587	0.141753	Likely pathogenic
O60229_Q2061N	0.0204249	0.979575	0.141752	Likely pathogenic
O60229_Q2061D	0.0201688	0.979831	0.140074	Likely pathogenic
O60229_Q2061C	0.0204113	0.979589	0.141754	Likely pathogenic
O60229_Q2061E	0.253767	0.746233	0.273418	Uncertain
O60229_Q2061G	0.00837024	0.99163	0.0740969	Likely pathogenic
O60229_Q2061H	0.0204107	0.979589	0.141754	Likely pathogenic
O60229_Q2061I	0.0204829	0.979517	0.141745	Likely pathogenic
O60229_Q2061L	0.0259261	0.974074	0.14857	Likely pathogenic
O60229_Q2061K	0.023669	0.976331	0.143622	Likely pathogenic
O60229_Q2061M	0.957282	0.042718	0.148757	Likely benign
O60229_Q2061F	0.0249451	0.975055	0.146489	Likely pathogenic
O60229_Q2061P	0.0408163	0.959184	0.198371	Likely pathogenic
O60229_Q2061S	0.0414655	0.958535	0.171322	Likely pathogenic
O60229_Q2061T	0.0205078	0.979492	0.141742	Likely pathogenic
O60229_Q2061W	0.020533	0.979467	0.141741	Likely pathogenic
O60229_Q2061Y	0.0204216	0.979578	0.141752	Likely pathogenic
O60229_Q2061V	0.0204161	0.979584	0.141753	Likely pathogenic
O60229_R2062A	5.19573e-58	1	0	Pathogenic
O60229_R2062N	8.95355e-57	1	0	Pathogenic
O60229_R2062D	2.60805e-57	1	0	Pathogenic
O60229_R2062C	7.14578e-58	1	0	Pathogenic
O60229_R2062E	3.35735e-57	1	0	Pathogenic
O60229_R2062Q	2.49058e-56	1	0	Pathogenic
O60229_R2062G	5.04779e-59	1	0	Pathogenic
O60229_R2062H	1.61709e-56	1	0	Pathogenic
O60229_R2062I	1.11742e-59	1	0	Pathogenic
O60229_R2062L	1.61758e-58	1	0	Pathogenic
O60229_R2062K	9.20029e-55	1	0	Pathogenic
O60229_R2062M	5.56043e-49	1	0	Pathogenic
O60229_R2062F	3.85802e-61	1	0	Pathogenic
O60229_R2062P	0.0215243	0.978476	0.133542	Likely pathogenic
O60229_R2062S	1.22246e-58	1	0	Pathogenic
O60229_R2062T	4.79824e-58	1	0	Pathogenic
O60229_R2062W	1.40627e-58	1	0	Pathogenic
O60229_R2062Y	2.47748e-59	1	0	Pathogenic
O60229_R2062V	1.61735e-58	1	0	Pathogenic
O60229_I2063A	2.5719e-26	1	0	Pathogenic
O60229_I2063R	1.08283e-28	1	0	Pathogenic
O60229_I2063N	9.41861e-24	1	0	Pathogenic
O60229_I2063D	4.45962e-24	1	0	Pathogenic
O60229_I2063C	2.10559e-25	1	0	Pathogenic
O60229_I2063E	9.24586e-29	1	0	Pathogenic
O60229_I2063Q	6.75869e-29	1	0	Pathogenic
O60229_I2063G	7.77559e-24	1	0	Pathogenic
O60229_I2063H	1.73165e-30	1	0	Pathogenic
O60229_I2063L	2.50299e-11	1	3.10493e-10	Pathogenic
O60229_I2063K	3.58905e-26	1	0	Pathogenic
O60229_I2063M	1.82054e-19	1	0	Pathogenic
O60229_I2063F	1.35926e-28	1	0	Pathogenic
O60229_I2063P	0.495234	0.504766	0.49951	Uncertain
O60229_I2063S	2.81174e-26	1	0	Pathogenic
O60229_I2063T	2.24642e-28	1	0	Pathogenic
O60229_I2063W	7.11462e-30	1	0	Pathogenic
O60229_I2063Y	9.9398e-30	1	0	Pathogenic
O60229_I2063V	0.628068	0.371932	0.400166	Uncertain
O60229_T2064A	0.99994	6.02403e-05	0.000636657	Benign
O60229_T2064R	0.269881	0.730119	0.306536	Uncertain
O60229_T2064N	0.899649	0.100351	0.184809	Likely benign
O60229_T2064D	0.824317	0.175683	0.251216	Likely benign
O60229_T2064C	0.878955	0.121045	0.204694	Likely benign
O60229_T2064E	0.867776	0.132224	0.213292	Likely benign
O60229_T2064Q	0.893468	0.106532	0.190459	Likely benign
O60229_T2064G	0.902023	0.097977	0.182441	Likely benign
O60229_T2064H	0.869382	0.130618	0.213984	Likely benign
O60229_T2064I	0.998162	0.00183795	0.0184369	Benign
O60229_T2064L	0.993721	0.00627939	0.0525128	Likely benign
O60229_T2064K	0.982157	0.0178427	0.0879088	Likely benign
O60229_T2064M	1	9.47867e-10	9.50325e-09	Benign
O60229_T2064F	0.887446	0.112554	0.193285	Likely benign
O60229_T2064P	0.964286	0.0357135	0.186048	Likely benign
O60229_T2064S	0.999925	7.47162e-05	0.000791636	Benign
O60229_T2064W	0.852111	0.147889	0.227221	Likely benign
O60229_T2064Y	0.889522	0.110478	0.19355	Likely benign
O60229_T2064V	0.997535	0.00246516	0.0246193	Benign
O60229_K2065A	1.8377e-15	1	1.79669e-14	Pathogenic
O60229_K2065R	0.0314392	0.968561	0.158159	Likely pathogenic
O60229_K2065N	7.60009e-22	1	0	Pathogenic
O60229_K2065D	5.69445e-22	1	0	Pathogenic
O60229_K2065C	1.82048e-21	1	0	Pathogenic
O60229_K2065E	9.20135e-22	1	0	Pathogenic
O60229_K2065Q	1.96978e-19	1	0	Pathogenic
O60229_K2065G	3.53117e-22	1	0	Pathogenic
O60229_K2065H	4.41155e-21	1	0	Pathogenic
O60229_K2065I	1.04226e-23	1	0	Pathogenic
O60229_K2065L	1.70017e-22	1	0	Pathogenic
O60229_K2065M	0.000101879	0.999898	0.000993327	Pathogenic
O60229_K2065F	1.35184e-22	1	0	Pathogenic
O60229_K2065P	0.0204082	0.979592	0.141754	Likely pathogenic
O60229_K2065S	0.0204517	0.979548	0.141748	Likely pathogenic
O60229_K2065T	5.49733e-21	1	0	Pathogenic
O60229_K2065W	2.62278e-22	1	0	Pathogenic
O60229_K2065Y	7.51699e-22	1	0	Pathogenic
O60229_K2065V	1.61596e-22	1	0	Pathogenic
O60229_Y2066A	6.01954e-58	1	0	Pathogenic
O60229_Y2066R	1.77514e-31	1	0	Pathogenic
O60229_Y2066N	1.72293e-35	1	0	Pathogenic
O60229_Y2066D	1.27842e-37	1	0	Pathogenic
O60229_Y2066C	2.21551e-54	1	0	Pathogenic
O60229_Y2066E	3.98799e-35	1	0	Pathogenic
O60229_Y2066Q	5.04705e-33	1	0	Pathogenic
O60229_Y2066G	7.67415e-69	1	0	Pathogenic
O60229_Y2066H	4.13246e-09	1	4.3582e-08	Pathogenic
O60229_Y2066I	8.48613e-37	1	0	Pathogenic
O60229_Y2066L	1.07918e-35	1	0	Pathogenic
O60229_Y2066K	5.32104e-32	1	0	Pathogenic
O60229_Y2066M	1.15859e-31	1	0	Pathogenic
O60229_Y2066F	4.40446e-14	1	4.34974e-13	Pathogenic
O60229_Y2066P	4.97336e-15	1	6.96268e-14	Pathogenic
O60229_Y2066S	7.14396e-57	1	0	Pathogenic
O60229_Y2066T	1.97501e-54	1	0	Pathogenic
O60229_Y2066W	5.05537e-28	1	0	Pathogenic
O60229_Y2066V	7.45629e-38	1	0	Pathogenic
O60229_Q2067A	0.0206365	0.979364	0.141736	Likely pathogenic
O60229_Q2067R	0.0204082	0.979592	0.141754	Likely pathogenic
O60229_Q2067N	0.0204098	0.97959	0.141754	Likely pathogenic
O60229_Q2067D	0.0204081	0.979592	0.14175	Likely pathogenic
O60229_Q2067C	0.0204216	0.979578	0.141752	Likely pathogenic
O60229_Q2067E	0.0221522	0.977848	0.142318	Likely pathogenic
O60229_Q2067G	0.0153063	0.984694	0.123082	Likely pathogenic
O60229_Q2067H	0.939482	0.0605182	0.174164	Likely benign
O60229_Q2067I	0.259097	0.740903	0.278002	Uncertain
O60229_Q2067L	0.0847904	0.91521	0.146554	Likely pathogenic
O60229_Q2067K	0.0204161	0.979584	0.141753	Likely pathogenic
O60229_Q2067M	0.727747	0.272253	0.442087	Uncertain
O60229_Q2067F	0.712733	0.287267	0.439613	Uncertain
O60229_Q2067P	0.734694	0.265306	0.442627	Uncertain
O60229_Q2067S	0.0301563	0.969844	0.159681	Likely pathogenic
O60229_Q2067T	0.274559	0.725441	0.281327	Uncertain
O60229_Q2067W	0.133888	0.866112	0.187569	Likely pathogenic
O60229_Q2067Y	0.0211958	0.978804	0.141842	Likely pathogenic
O60229_Q2067V	0.00177737	0.998223	0.0162408	Pathogenic
O60229_L2068A	1.6747e-21	1	0	Pathogenic
O60229_L2068R	2.04212e-25	1	0	Pathogenic
O60229_L2068N	1.04623e-22	1	0	Pathogenic
O60229_L2068D	5.90624e-23	1	0	Pathogenic
O60229_L2068C	4.5677e-22	1	0	Pathogenic
O60229_L2068E	1.01675e-22	1	0	Pathogenic
O60229_L2068Q	1.07536e-22	1	0	Pathogenic
O60229_L2068G	1.28045e-21	1	0	Pathogenic
O60229_L2068H	1.6988e-22	1	0	Pathogenic
O60229_L2068I	0.420123	0.579877	0.350164	Uncertain
O60229_L2068K	9.87361e-24	1	0	Pathogenic
O60229_L2068M	0.0204082	0.979592	0.141754	Likely pathogenic
O60229_L2068F	9.92776e-21	1	0	Pathogenic
O60229_L2068P	0.260204	0.739796	0.439869	Uncertain
O60229_L2068S	9.311e-24	1	0	Pathogenic
O60229_L2068T	7.7263e-22	1	0	Pathogenic
O60229_L2068W	4.35788e-23	1	0	Pathogenic
O60229_L2068Y	1.87012e-21	1	0	Pathogenic
O60229_L2068V	0.0204082	0.979592	0.141754	Likely pathogenic
O60229_L2069A	3.18372e-19	1	0	Pathogenic
O60229_L2069R	6.63979e-25	1	0	Pathogenic
O60229_L2069N	2.1802e-20	1	0	Pathogenic
O60229_L2069D	1.16413e-20	1	0	Pathogenic
O60229_L2069C	8.98408e-20	1	0	Pathogenic
O60229_L2069E	1.89994e-20	1	0	Pathogenic
O60229_L2069Q	2.10706e-20	1	0	Pathogenic
O60229_L2069G	1.76243e-19	1	0	Pathogenic
O60229_L2069H	7.72969e-22	1	0	Pathogenic
O60229_L2069I	0.0204082	0.979592	0.141754	Likely pathogenic
O60229_L2069K	2.00366e-21	1	0	Pathogenic
O60229_L2069M	0.995218	0.0047819	0.0445852	Benign
O60229_L2069F	1.36835e-19	1	0	Pathogenic
O60229_L2069P	0.260204	0.739796	0.439869	Uncertain
O60229_L2069S	6.42763e-20	1	0	Pathogenic
O60229_L2069T	1.30368e-19	1	0	Pathogenic
O60229_L2069W	4.53372e-19	1	0	Pathogenic
O60229_L2069Y	0.000185075	0.999815	0.0016415	Pathogenic
O60229_L2069V	1.36532e-11	1	1.3039e-10	Pathogenic
O60229_L2070A	0.0204184	0.979582	0.141753	Likely pathogenic
O60229_L2070R	6.45166e-15	1	7.81354e-14	Pathogenic
O60229_L2070N	1.39388e-07	1	1.67073e-06	Pathogenic
O60229_L2070D	5.88384e-08	1	7.07432e-07	Pathogenic
O60229_L2070C	0.0204098	0.97959	0.141754	Likely pathogenic
O60229_L2070E	1.38622e-07	1	1.39028e-06	Pathogenic
O60229_L2070Q	2.80357e-07	1	2.43617e-06	Pathogenic
O60229_L2070G	4.16978e-07	1	4.22262e-06	Pathogenic
O60229_L2070H	4.62883e-09	1	3.89816e-08	Pathogenic
O60229_L2070I	0.985707	0.0142933	0.108604	Likely benign
O60229_L2070K	6.34215e-09	1	6.04716e-08	Pathogenic
O60229_L2070M	0.999999	7.83386e-07	1.07666e-05	Benign
O60229_L2070F	0.0209925	0.979007	0.141771	Likely pathogenic
O60229_L2070P	0.994898	0.00510204	0.0714286	Likely benign
O60229_L2070S	3.22308e-05	0.999968	0.00044127	Pathogenic
O60229_L2070T	0.0204143	0.979586	0.141753	Likely pathogenic
O60229_L2070W	0.0102046	0.989795	0.100756	Likely pathogenic
O60229_L2070Y	0.0204082	0.979592	0.141754	Likely pathogenic
O60229_L2070V	0.98222	0.01778	0.126705	Likely benign
O60229_K2071A	0.0204082	0.979592	0.141754	Likely pathogenic
O60229_K2071R	0.686217	0.313783	0.335103	Uncertain
O60229_K2071N	1.07255e-09	1	9.34424e-09	Pathogenic
O60229_K2071D	2.2943e-09	1	1.68578e-08	Pathogenic
O60229_K2071C	0.0204082	0.979592	0.141754	Likely pathogenic
O60229_K2071E	1.19827e-09	1	7.46217e-09	Pathogenic
O60229_K2071Q	0.027651	0.972349	0.152214	Likely pathogenic
O60229_K2071G	2.15787e-09	1	1.83887e-08	Pathogenic
O60229_K2071H	0.00843115	0.991569	0.0767853	Likely pathogenic
O60229_K2071I	1.2085e-05	0.999988	0.000116535	Pathogenic
O60229_K2071L	0.0199568	0.980043	0.138692	Likely pathogenic
O60229_K2071M	0.0204087	0.979591	0.141754	Likely pathogenic
O60229_K2071F	0.009577	0.990423	0.0849266	Likely pathogenic
O60229_K2071P	0.5	0.5	0.50128	Uncertain
O60229_K2071S	0.0231956	0.976804	0.143468	Likely pathogenic
O60229_K2071T	0.0203817	0.979618	0.141571	Likely pathogenic
O60229_K2071W	1.4457e-05	0.999986	0.000139385	Pathogenic
O60229_K2071Y	4.18644e-09	1	3.43275e-08	Pathogenic
O60229_K2071V	4.07475e-07	1	3.91926e-06	Pathogenic
O60229_D2072A	0.00447338	0.995527	0.0346307	Pathogenic
O60229_D2072R	0.036239	0.963761	0.153672	Likely pathogenic
O60229_D2072N	0.803808	0.196192	0.250418	Likely benign
O60229_D2072C	0.0204082	0.979592	0.141754	Likely pathogenic
O60229_D2072E	1	4.58861e-09	5.27253e-08	Benign
O60229_D2072Q	8.16944e-10	1	6.43893e-09	Pathogenic
O60229_D2072G	0.0204082	0.979592	0.141754	Likely pathogenic
O60229_D2072H	0.642421	0.357579	0.332091	Uncertain
O60229_D2072I	0.0204082	0.979592	0.141754	Likely pathogenic
O60229_D2072L	0.0204082	0.979592	0.141754	Likely pathogenic
O60229_D2072K	0.0204082	0.979592	0.141754	Likely pathogenic
O60229_D2072M	0.0204082	0.979592	0.141754	Likely pathogenic
O60229_D2072F	0.0424334	0.957567	0.171277	Likely pathogenic
O60229_D2072P	0.739796	0.260204	0.439869	Uncertain
O60229_D2072S	1.35664e-05	0.999986	0.000109723	Pathogenic
O60229_D2072T	1.94388e-09	1	1.56158e-08	Pathogenic
O60229_D2072W	0.0188322	0.981168	0.131496	Likely pathogenic
O60229_D2072Y	4.04238e-11	1	3.82913e-10	Pathogenic
O60229_D2072V	0.0210445	0.978956	0.141769	Likely pathogenic
O60229_F2073A	0.962978	0.0370215	0.149369	Likely benign
O60229_F2073R	0.0204086	0.979591	0.141754	Likely pathogenic
O60229_F2073N	0.0314516	0.968548	0.155966	Likely pathogenic
O60229_F2073D	0.0204649	0.979535	0.141746	Likely pathogenic
O60229_F2073C	0.868408	0.131592	0.218113	Likely benign
O60229_F2073E	0.0204453	0.979555	0.141749	Likely pathogenic
O60229_F2073Q	0.0242199	0.97578	0.145159	Likely pathogenic
O60229_F2073G	0.0350788	0.964921	0.164829	Likely pathogenic
O60229_F2073H	0.0659099	0.93409	0.199787	Likely pathogenic
O60229_F2073I	1	1.20047e-08	1.41899e-07	Benign
O60229_F2073L	0.9855	0.0144998	0.107316	Likely benign
O60229_F2073K	0.0205619	0.979438	0.141738	Likely pathogenic
O60229_F2073M	0.982888	0.0171124	0.123863	Likely benign
O60229_F2073P	0.979623	0.0203772	0.141539	Likely benign
O60229_F2073S	0.0402298	0.95977	0.176704	Likely pathogenic
O60229_F2073T	0.0976689	0.902331	0.218076	Likely pathogenic
O60229_F2073W	0.984742	0.0152576	0.110839	Likely benign
O60229_F2073Y	0.999168	0.00083171	0.0094298	Benign
O60229_F2073V	0.988924	0.0110756	0.0919077	Likely benign
O60229_L2074A	0.987615	0.0123854	0.0797895	Likely benign
O60229_L2074R	0.0204082	0.979592	0.141754	Likely pathogenic
O60229_L2074N	0.0264118	0.973588	0.145964	Likely pathogenic
O60229_L2074D	0.0222655	0.977734	0.14199	Likely pathogenic
O60229_L2074C	0.451577	0.548423	0.358603	Uncertain
O60229_L2074E	0.0278256	0.972174	0.148173	Likely pathogenic
O60229_L2074Q	0.999966	3.36008e-05	0.000368328	Benign
O60229_L2074G	0.11003	0.88997	0.224003	Likely pathogenic
O60229_L2074H	0.769974	0.230026	0.277449	Likely benign
O60229_L2074I	1	1.13417e-10	1.35404e-09	Benign
O60229_L2074K	0.0233903	0.97661	0.142527	Likely pathogenic
O60229_L2074M	1	1.31109e-11	1.55552e-10	Benign
O60229_L2074F	1	4.79669e-11	4.49351e-10	Benign
O60229_L2074P	0.979592	0.0204082	0.141754	Likely benign
O60229_L2074S	0.489839	0.510161	0.363331	Uncertain
O60229_L2074T	0.98468	0.0153203	0.0939309	Likely benign
O60229_L2074W	0.93117	0.0688298	0.158424	Likely benign
O60229_L2074Y	0.992342	0.00765833	0.0742083	Likely benign
O60229_L2074V	1	3.85095e-11	4.56252e-10	Benign
O60229_R2075A	1	2.18667e-11	2.7619e-10	Benign
O60229_R2075N	1	4.14604e-14	5.23477e-13	Benign
O60229_R2075D	0.999985	1.54779e-05	0.000195332	Benign
O60229_R2075C	1	1.73281e-11	2.19358e-10	Benign
O60229_R2075E	1	7.46744e-13	9.44631e-12	Benign
O60229_R2075Q	1	2.18253e-13	2.7572e-12	Benign
O60229_R2075G	1	5.90436e-10	7.45581e-09	Benign
O60229_R2075H	1	5.18512e-13	6.54964e-12	Benign
O60229_R2075I	1	4.38601e-12	5.53868e-11	Benign
O60229_R2075L	1	9.20925e-12	1.16261e-10	Benign
O60229_R2075K	1	1.19419e-17	1.50805e-16	Benign
O60229_R2075M	1	2.02853e-11	2.56162e-10	Benign
O60229_R2075F	1	1.38434e-10	1.74682e-09	Benign
O60229_R2075P	0.749763	0.250237	0.432039	Uncertain
O60229_R2075S	1	4.18731e-12	5.29637e-11	Benign
O60229_R2075T	1	4.13135e-14	5.22491e-13	Benign
O60229_R2075W	1	3.99245e-11	5.06269e-10	Benign
O60229_R2075Y	1	6.22295e-12	7.87112e-11	Benign
O60229_R2075V	1	8.93188e-11	1.12788e-09	Benign
O60229_Y2076A	0.999997	3.2028e-06	3.66008e-05	Benign
O60229_Y2076R	0.999208	0.000791992	0.00880775	Benign
O60229_Y2076N	0.99999	9.95787e-06	0.000113543	Benign
O60229_Y2076D	0.999921	7.94642e-05	0.000694958	Benign
O60229_Y2076C	0.999998	1.613e-06	1.84324e-05	Benign
O60229_Y2076E	0.999989	1.12902e-05	0.000126695	Benign
O60229_Y2076Q	0.999992	7.52789e-06	8.55341e-05	Benign
O60229_Y2076G	0.999997	3.1437e-06	3.61004e-05	Benign
O60229_Y2076H	0.999998	1.6757e-06	1.90364e-05	Benign
O60229_Y2076I	0.999998	1.9436e-06	2.21618e-05	Benign
O60229_Y2076L	0.999999	1.46373e-06	1.66798e-05	Benign
O60229_Y2076K	0.999949	5.13282e-05	0.000479754	Benign
O60229_Y2076M	0.999999	1.46234e-06	1.66576e-05	Benign
O60229_Y2076F	1	5.98912e-10	6.76457e-09	Benign
O60229_Y2076P	0.975486	0.0245137	0.145625	Likely benign
O60229_Y2076S	0.99999	9.93085e-06	0.000112351	Benign
O60229_Y2076T	0.999997	3.3968e-06	3.87107e-05	Benign
O60229_Y2076W	1	4.61909e-07	5.35357e-06	Benign
O60229_Y2076V	0.999998	1.94108e-06	2.22759e-05	Benign
O60229_S2077A	0.512853	0.487147	0.494649	Uncertain
O60229_S2077R	0.0696087	0.930391	0.152519	Likely pathogenic
O60229_S2077N	0.834005	0.165995	0.245624	Likely benign
O60229_S2077D	0.230513	0.769487	0.268916	Likely pathogenic
O60229_S2077C	0.529081	0.470919	0.491678	Uncertain
O60229_S2077E	0.945094	0.0549059	0.168144	Likely benign
O60229_S2077Q	0.906479	0.0935208	0.191494	Likely benign
O60229_S2077G	0.499893	0.500107	0.501174	Uncertain
O60229_S2077H	0.886727	0.113273	0.234694	Likely benign
O60229_S2077I	0.498063	0.501937	0.499673	Uncertain
O60229_S2077L	0.499217	0.500783	0.500554	Uncertain
O60229_S2077K	0.487589	0.512411	0.495634	Uncertain
O60229_S2077M	0.492036	0.507964	0.499466	Uncertain
O60229_S2077F	0.252687	0.747313	0.433906	Uncertain
O60229_S2077P	0.973117	0.0268832	0.159015	Likely benign
O60229_S2077T	1	4.5708e-12	5.48037e-11	Benign
O60229_S2077W	0.0255105	0.974489	0.158072	Likely pathogenic
O60229_S2077Y	0.271577	0.728423	0.441323	Uncertain
O60229_S2077V	0.499472	0.500528	0.500778	Uncertain
O60229_E2078A	1	1.16354e-67	1.28723e-66	Benign
O60229_E2078R	1	1.58113e-66	1.73411e-65	Benign
O60229_E2078N	1	5.65938e-68	6.23405e-67	Benign
O60229_E2078D	1	1.2041e-64	1.323e-63	Benign
O60229_E2078C	1	1.18774e-65	1.31856e-64	Benign
O60229_E2078Q	1	7.31941e-70	8.1182e-69	Benign
O60229_E2078G	1	5.52505e-66	6.0697e-65	Benign
O60229_E2078H	1	1.08261e-66	1.19486e-65	Benign
O60229_E2078I	1	2.62721e-66	2.91896e-65	Benign
O60229_E2078L	1	2.63259e-67	2.93022e-66	Benign
O60229_E2078K	1	1.36962e-67	1.5124e-66	Benign
O60229_E2078M	1	1.58636e-67	1.76106e-66	Benign
O60229_E2078F	1	1.2659e-59	1.40064e-58	Benign
O60229_E2078P	1	1.44292e-63	1.39689e-62	Benign
O60229_E2078S	1	2.57774e-68	2.84867e-67	Benign
O60229_E2078T	1	3.29075e-68	3.63405e-67	Benign
O60229_E2078W	1	9.21589e-66	1.02221e-64	Benign
O60229_E2078Y	1	4.67999e-58	5.11588e-57	Benign
O60229_E2078V	1	1.06104e-65	1.17085e-64	Benign
O60229_K2079A	1	4.19202e-12	5.0784e-11	Benign
O60229_K2079R	1	5.85983e-14	7.07072e-13	Benign
O60229_K2079N	0.999991	9.20286e-06	9.97739e-05	Benign
O60229_K2079D	0.478528	0.521472	0.373958	Uncertain
O60229_K2079C	1	1.50512e-09	1.82843e-08	Benign
O60229_K2079E	0.999848	0.00015182	0.00161265	Benign
O60229_K2079Q	1	3.75286e-11	4.53594e-10	Benign
O60229_K2079G	1	1.47628e-07	1.59144e-06	Benign
O60229_K2079H	1	6.63918e-13	8.04964e-12	Benign
O60229_K2079I	0.965044	0.0349555	0.125994	Likely benign
O60229_K2079L	0.999744	0.000255663	0.00307566	Benign
O60229_K2079M	1	3.61182e-08	4.37341e-07	Benign
O60229_K2079F	0.983956	0.0160436	0.0969848	Likely benign
O60229_K2079P	0.917045	0.0829549	0.262606	Likely benign
O60229_K2079S	1	1.31979e-12	1.5986e-11	Benign
O60229_K2079T	1	2.81089e-12	3.40465e-11	Benign
O60229_K2079W	0.975519	0.0244807	0.107101	Likely benign
O60229_K2079Y	0.359113	0.640887	0.338255	Uncertain
O60229_K2079V	0.969486	0.0305139	0.117182	Likely benign
O60229_A2080R	0.326716	0.673284	0.407295	Uncertain
O60229_A2080N	0.994588	0.00541227	0.0443919	Benign
O60229_A2080D	0.988773	0.0112268	0.101298	Likely benign
O60229_A2080C	0.999913	8.70075e-05	0.00101691	Benign
O60229_A2080E	0.626672	0.373328	0.328692	Uncertain
O60229_A2080Q	0.987272	0.0127278	0.101847	Likely benign
O60229_A2080G	1	7.78888e-13	9.00654e-12	Benign
O60229_A2080H	0.571464	0.428536	0.440537	Uncertain
O60229_A2080I	0.999989	1.14394e-05	0.000136485	Benign
O60229_A2080L	0.723063	0.276937	0.446942	Uncertain
O60229_A2080K	0.250317	0.749683	0.428947	Uncertain
O60229_A2080M	0.994187	0.00581266	0.0717333	Likely benign
O60229_A2080F	0.506142	0.493858	0.500072	Uncertain
O60229_A2080P	0.505102	0.494898	0.501254	Uncertain
O60229_A2080S	1	8.72772e-14	1.02349e-12	Benign
O60229_A2080T	1	6.08089e-13	7.16751e-12	Benign
O60229_A2080W	0.265245	0.734755	0.442525	Uncertain
O60229_A2080Y	0.0204002	0.9796	0.141699	Likely pathogenic
O60229_A2080V	1	1.5477e-12	1.77263e-11	Benign
O60229_G2081A	1	1.20223e-21	1.39316e-20	Benign
O60229_G2081R	1	1.17557e-13	1.25905e-12	Benign
O60229_G2081N	1	6.72858e-22	7.7977e-21	Benign
O60229_G2081D	1	1.04908e-10	5.69931e-10	Benign
O60229_G2081C	1	6.70575e-21	7.73297e-20	Benign
O60229_G2081E	1	1.59039e-19	8.5494e-19	Benign
O60229_G2081Q	1	9.15182e-22	9.81842e-21	Benign
O60229_G2081H	1	6.04759e-22	6.97229e-21	Benign
O60229_G2081I	1	2.67404e-18	1.63753e-17	Benign
O60229_G2081L	1	2.5396e-22	2.94288e-21	Benign
O60229_G2081K	1	8.18643e-17	4.86449e-16	Benign
O60229_G2081M	1	1.99575e-21	1.0923e-20	Benign
O60229_G2081F	1	7.51008e-22	4.17524e-21	Benign
O60229_G2081P	1	2.16632e-09	2.48239e-08	Benign
O60229_G2081S	1	2.48792e-22	2.925e-21	Benign
O60229_G2081T	1	1.17079e-21	7.6533e-21	Benign
O60229_G2081W	1	2.0046e-12	1.3788e-11	Benign
O60229_G2081Y	1	1.00924e-12	6.96629e-12	Benign
O60229_G2081V	1	2.55514e-17	1.57707e-16	Benign
O60229_L2082A	1	4.17629e-22	4.91329e-21	Benign
O60229_L2082R	1	3.23638e-12	2.53076e-11	Benign
O60229_L2082N	1	2.15038e-18	2.05165e-17	Benign
O60229_L2082D	1	5.05855e-18	4.84635e-17	Benign
O60229_L2082C	1	1.87045e-21	2.19251e-20	Benign
O60229_L2082E	1	3.9546e-16	4.0155e-15	Benign
O60229_L2082Q	1	5.8734e-21	6.8576e-20	Benign
O60229_L2082G	1	5.65268e-22	6.55951e-21	Benign
O60229_L2082H	1	2.24426e-21	2.64711e-20	Benign
O60229_L2082I	1	5.27887e-23	6.18675e-22	Benign
O60229_L2082K	1	4.91813e-18	4.51158e-17	Benign
O60229_L2082M	1	4.52515e-23	5.32033e-22	Benign
O60229_L2082F	1	1.70846e-21	2.00876e-20	Benign
O60229_L2082P	0.515306	0.484694	0.501045	Uncertain
O60229_L2082S	1	2.90846e-18	3.37938e-17	Benign
O60229_L2082T	1	7.92162e-22	9.27651e-21	Benign
O60229_L2082W	1	1.41021e-19	1.64691e-18	Benign
O60229_L2082Y	1	3.53694e-22	4.14677e-21	Benign
O60229_L2082V	1	3.44305e-21	4.03485e-20	Benign
O60229_E2083A	1	9.65416e-21	1.30061e-19	Benign
O60229_E2083R	1	2.94858e-19	3.97073e-18	Benign
O60229_E2083N	1	4.621e-21	6.22586e-20	Benign
O60229_E2083D	1	1.15665e-21	1.55827e-20	Benign
O60229_E2083C	1	3.18409e-20	4.29148e-19	Benign
O60229_E2083Q	1	1.8364e-22	2.47352e-21	Benign
O60229_E2083G	1	4.67096e-20	6.29272e-19	Benign
O60229_E2083H	1	6.94561e-21	9.35678e-20	Benign
O60229_E2083I	1	9.65825e-20	1.30026e-18	Benign
O60229_E2083L	1	5.85348e-20	7.8841e-19	Benign
O60229_E2083K	1	1.91295e-20	2.57756e-19	Benign
O60229_E2083M	1	3.81773e-20	5.15304e-19	Benign
O60229_E2083F	1	3.91108e-20	5.27083e-19	Benign
O60229_E2083P	1	1.50676e-19	2.02086e-18	Benign
O60229_E2083S	1	5.91238e-21	7.9682e-20	Benign
O60229_E2083T	1	1.1252e-20	1.51615e-19	Benign
O60229_E2083W	1	4.76351e-20	6.38328e-19	Benign
O60229_E2083Y	1	2.09975e-20	2.82925e-19	Benign
O60229_E2083V	1	6.26366e-19	8.44058e-18	Benign
O60229_C2084A	1	5.44353e-35	6.44356e-34	Benign
O60229_C2084R	1	3.38025e-16	2.81173e-15	Benign
O60229_C2084N	1	1.48047e-19	1.26271e-18	Benign
O60229_C2084D	1	1.37162e-17	1.25147e-16	Benign
O60229_C2084E	1	2.85871e-18	2.52935e-17	Benign
O60229_C2084Q	1	2.69995e-23	1.92407e-22	Benign
O60229_C2084G	1	3.22285e-22	2.49405e-21	Benign
O60229_C2084H	1	3.28453e-25	2.10164e-24	Benign
O60229_C2084I	1	1.4143e-27	1.66652e-26	Benign
O60229_C2084L	1	1.32389e-27	1.56694e-26	Benign
O60229_C2084K	1	5.84057e-17	5.2009e-16	Benign
O60229_C2084M	1	1.75328e-27	1.98467e-26	Benign
O60229_C2084F	1	4.06355e-27	4.64063e-26	Benign
O60229_C2084P	1	8.49695e-15	9.14549e-14	Benign
O60229_C2084S	1	3.86747e-35	4.57557e-34	Benign
O60229_C2084T	1	6.00459e-35	7.11167e-34	Benign
O60229_C2084W	1	2.22466e-25	2.54142e-24	Benign
O60229_C2084Y	1	7.88169e-27	6.03859e-26	Benign
O60229_C2084V	1	1.08957e-27	1.28763e-26	Benign
O60229_S2085A	1	1.61107e-65	1.56658e-64	Benign
O60229_S2085R	1	1.95318e-62	1.87827e-61	Benign
O60229_S2085N	1	5.69375e-65	5.48875e-64	Benign
O60229_S2085D	1	1.58915e-64	1.53379e-63	Benign
O60229_S2085C	1	7.9606e-65	7.70881e-64	Benign
O60229_S2085E	1	9.77681e-65	9.34247e-64	Benign
O60229_S2085Q	1	9.06011e-65	8.70963e-64	Benign
O60229_S2085G	1	6.63515e-65	6.39544e-64	Benign
O60229_S2085H	1	1.2725e-64	1.21896e-63	Benign
O60229_S2085I	1	2.15399e-64	2.09881e-63	Benign
O60229_S2085L	1	2.02358e-63	1.96304e-62	Benign
O60229_S2085K	1	5.56976e-64	5.3823e-63	Benign
O60229_S2085M	1	1.10779e-64	1.07659e-63	Benign
O60229_S2085F	1	2.99473e-64	2.90625e-63	Benign
O60229_S2085P	0.994898	0.00510204	0.0714286	Likely benign
O60229_S2085T	1	1.58129e-65	1.53068e-64	Benign
O60229_S2085W	1	3.37929e-64	3.27632e-63	Benign
O60229_S2085Y	1	2.3801e-64	2.29658e-63	Benign
O60229_S2085V	1	1.48731e-64	1.4442e-63	Benign
O60229_D2086A	0.994899	0.00510068	0.0714095	Likely benign
O60229_D2086R	1	1.23768e-28	1.25561e-27	Benign
O60229_D2086N	1	9.25334e-31	9.48222e-30	Benign
O60229_D2086C	0.994901	0.00509928	0.0713899	Likely benign
O60229_D2086E	1	6.72814e-30	8.03188e-29	Benign
O60229_D2086Q	1	7.15352e-30	8.59096e-29	Benign
O60229_D2086G	0.994899	0.0051012	0.0714168	Likely benign
O60229_D2086H	1	2.07948e-28	2.29207e-27	Benign
O60229_D2086I	0.994898	0.00510153	0.0714214	Likely benign
O60229_D2086L	0.994903	0.00509651	0.0713512	Likely benign
O60229_D2086K	1	1.81376e-29	1.87369e-28	Benign
O60229_D2086M	0.994905	0.00509458	0.0713242	Likely benign
O60229_D2086F	0.994901	0.00509944	0.0713921	Likely benign
O60229_D2086P	1	1.88776e-16	2.64287e-15	Benign
O60229_D2086S	1	4.02752e-30	4.3615e-29	Benign
O60229_D2086T	1	5.12538e-30	4.92779e-29	Benign
O60229_D2086W	1	3.62377e-29	4.08173e-28	Benign
O60229_D2086Y	1	1.06856e-28	1.07327e-27	Benign
O60229_D2086V	0.994898	0.0051019	0.0714266	Likely benign
O60229_I2087A	1	1.26893e-21	1.5025e-20	Benign
O60229_I2087R	1	5.48684e-17	4.13427e-16	Benign
O60229_I2087N	1	1.26676e-17	1.33775e-16	Benign
O60229_I2087D	1	1.80123e-15	1.67286e-14	Benign
O60229_I2087C	1	5.53619e-21	6.55824e-20	Benign
O60229_I2087E	1	9.51154e-20	6.0219e-19	Benign
O60229_I2087Q	1	3.28719e-20	3.88588e-19	Benign
O60229_I2087G	1	1.18868e-18	1.05162e-17	Benign
O60229_I2087H	1	6.37017e-21	7.32944e-20	Benign
O60229_I2087L	1	5.01656e-30	5.84099e-29	Benign
O60229_I2087K	1	4.70769e-15	4.1357e-14	Benign
O60229_I2087M	1	3.48432e-30	4.30275e-29	Benign
O60229_I2087F	1	2.15443e-20	2.57666e-19	Benign
O60229_I2087P	0.994898	0.00510204	0.0714286	Likely benign
O60229_I2087S	1	2.17749e-18	2.57926e-17	Benign
O60229_I2087T	1	4.47189e-27	5.29815e-26	Benign
O60229_I2087W	1	6.9793e-22	7.82303e-21	Benign
O60229_I2087Y	1	1.14034e-21	1.1726e-20	Benign
O60229_I2087V	1	5.59674e-31	6.63095e-30	Benign
O60229_E2088A	1	2.08108e-08	2.43763e-07	Benign
O60229_E2088R	1	2.91619e-08	3.40664e-07	Benign
O60229_E2088N	0.992017	0.00798341	0.0733192	Likely benign
O60229_E2088D	1	4.59919e-08	5.37661e-07	Benign
O60229_E2088C	0.978497	0.0215034	0.116461	Likely benign
O60229_E2088Q	1	9.80532e-12	1.14713e-10	Benign
O60229_E2088G	0.513808	0.486192	0.354204	Uncertain
O60229_E2088H	0.991217	0.00878333	0.0784074	Likely benign
O60229_E2088I	0.985143	0.014857	0.108516	Likely benign
O60229_E2088L	1	1.93057e-08	2.26063e-07	Benign
O60229_E2088K	1	1.76945e-09	2.05604e-08	Benign
O60229_E2088M	1	1.19577e-08	1.39944e-07	Benign
O60229_E2088F	0.985781	0.014219	0.105402	Likely benign
O60229_E2088P	0.748396	0.251604	0.433774	Uncertain
O60229_E2088S	0.994184	0.00581561	0.0576105	Likely benign
O60229_E2088T	1	1.02818e-09	1.20382e-08	Benign
O60229_E2088W	0.954284	0.0457163	0.14547	Likely benign
O60229_E2088Y	0.984298	0.0157018	0.0996569	Likely benign
O60229_E2088V	1	1.85728e-07	2.17441e-06	Benign
O60229_K2089A	1	7.06716e-15	8.95333e-14	Benign
O60229_K2089R	1	1.36426e-17	1.73359e-16	Benign
O60229_K2089N	1	2.91309e-14	2.4415e-13	Benign
O60229_K2089D	1	3.4023e-15	3.79583e-14	Benign
O60229_K2089C	1	2.08791e-14	2.64491e-13	Benign
O60229_K2089E	1	6.35215e-16	7.56526e-15	Benign
O60229_K2089Q	1	4.23031e-16	5.36502e-15	Benign
O60229_K2089G	1	3.09996e-12	3.55498e-11	Benign
O60229_K2089H	1	1.35107e-15	1.71542e-14	Benign
O60229_K2089I	1	3.01376e-07	3.54059e-06	Benign
O60229_K2089L	1	2.02914e-12	2.28463e-11	Benign
O60229_K2089M	1	1.33829e-14	1.69593e-13	Benign
O60229_K2089F	0.999999	1.30345e-06	1.13338e-05	Benign
O60229_K2089P	0.734829	0.265171	0.442405	Uncertain
O60229_K2089S	1	2.78739e-15	3.53735e-14	Benign
O60229_K2089T	1	1.65557e-15	2.10036e-14	Benign
O60229_K2089W	1	2.01254e-14	2.55245e-13	Benign
O60229_K2089Y	0.999946	5.37311e-05	0.000630918	Benign
O60229_K2089V	1	1.91639e-14	2.42668e-13	Benign
O60229_A2090R	0.0102041	0.989796	0.100756	Likely pathogenic
O60229_A2090N	0.020415	0.979585	0.141753	Likely pathogenic
O60229_A2090D	0.0204797	0.97952	0.141636	Likely pathogenic
O60229_A2090C	0.0367763	0.963224	0.168977	Likely pathogenic
O60229_A2090E	0.000301751	0.999698	0.00254311	Pathogenic
O60229_A2090Q	0.020287	0.979713	0.140917	Likely pathogenic
O60229_A2090G	0.992509	0.00749128	0.0707646	Likely benign
O60229_A2090H	0.0051173	0.994883	0.0714278	Likely pathogenic
O60229_A2090I	0.0329752	0.967025	0.163327	Likely pathogenic
O60229_A2090L	0.0830296	0.91697	0.149747	Likely pathogenic
O60229_A2090K	0.0100578	0.989942	0.0993216	Likely pathogenic
O60229_A2090M	0.00330774	0.996692	0.0427048	Pathogenic
O60229_A2090F	0.500001	0.499999	0.501279	Uncertain
O60229_A2090P	0.438776	0.561224	0.497508	Uncertain
O60229_A2090S	0.994267	0.0057333	0.0577534	Likely benign
O60229_A2090T	0.695733	0.304267	0.324306	Uncertain
O60229_A2090W	0.505098	0.494902	0.50125	Uncertain
O60229_A2090Y	0.266309	0.733691	0.442148	Uncertain
O60229_A2090V	0.71313	0.28687	0.313126	Uncertain
O60229_V2091A	1	1.99881e-08	2.37085e-07	Benign
O60229_V2091R	0.0204229	0.979577	0.141752	Likely pathogenic
O60229_V2091N	0.0206355	0.979365	0.141735	Likely pathogenic
O60229_V2091D	0.0204741	0.979526	0.141746	Likely pathogenic
O60229_V2091C	0.658543	0.341457	0.338899	Uncertain
O60229_V2091E	0.0204092	0.979591	0.141754	Likely pathogenic
O60229_V2091Q	0.361415	0.638585	0.323711	Uncertain
O60229_V2091G	0.0225159	0.977484	0.142703	Likely pathogenic
O60229_V2091H	0.0726369	0.927363	0.181316	Likely pathogenic
O60229_V2091I	1	3.89353e-09	4.60743e-08	Benign
O60229_V2091L	0.985704	0.0142962	0.106215	Likely benign
O60229_V2091K	0.0209177	0.979082	0.141744	Likely pathogenic
O60229_V2091M	0.984497	0.0155031	0.112035	Likely benign
O60229_V2091F	0.983288	0.0167119	0.118231	Likely benign
O60229_V2091P	0.979592	0.0204082	0.141754	Likely benign
O60229_V2091S	0.242525	0.757475	0.256514	Likely pathogenic
O60229_V2091T	0.983499	0.0165006	0.117303	Likely benign
O60229_V2091W	0.961129	0.0388713	0.156409	Likely benign
O60229_V2091Y	0.983748	0.0162515	0.115588	Likely benign
O60229_E2092A	1	9.12484e-23	1.1978e-21	Benign
O60229_E2092R	1	1.06623e-13	1.39688e-12	Benign
O60229_E2092N	1	2.586e-22	3.39509e-21	Benign
O60229_E2092D	1	1.7587e-21	2.31038e-20	Benign
O60229_E2092C	1	1.6142e-14	2.11676e-13	Benign
O60229_E2092Q	1	3.11866e-24	4.09562e-23	Benign
O60229_E2092G	1	2.7927e-21	3.66582e-20	Benign
O60229_E2092H	1	3.16091e-22	4.156e-21	Benign
O60229_E2092I	1	5.54347e-14	6.16985e-13	Benign
O60229_E2092L	1	2.95684e-14	3.87962e-13	Benign
O60229_E2092K	1	8.10492e-15	1.03147e-13	Benign
O60229_E2092M	1	1.89083e-14	2.48215e-13	Benign
O60229_E2092F	1	3.95543e-14	5.20798e-13	Benign
O60229_E2092P	1	1.44927e-15	1.36035e-14	Benign
O60229_E2092S	1	2.53883e-22	3.33462e-21	Benign
O60229_E2092T	1	2.93983e-22	3.86153e-21	Benign
O60229_E2092W	1	6.07561e-12	6.92213e-11	Benign
O60229_E2092Y	1	2.07345e-14	1.84704e-13	Benign
O60229_E2092V	1	8.51733e-21	1.12062e-19	Benign
O60229_L2093A	1	1.85085e-21	1.96506e-20	Benign
O60229_L2093R	0.953345	0.0466554	0.148873	Likely benign
O60229_L2093N	0.999898	0.000102479	0.000992099	Benign
O60229_L2093D	0.999354	0.000646299	0.00597534	Benign
O60229_L2093C	1	1.2155e-11	1.08775e-10	Benign
O60229_L2093E	0.999902	9.75855e-05	0.00107865	Benign
O60229_L2093Q	0.999999	1.09204e-06	1.21899e-05	Benign
O60229_L2093G	0.999992	8.0163e-06	0.000100792	Benign
O60229_L2093H	0.999966	3.35867e-05	0.000386056	Benign
O60229_L2093I	1	5.85219e-26	6.64632e-25	Benign
O60229_L2093K	0.999162	0.000837922	0.00786871	Benign
O60229_L2093M	1	4.57869e-25	5.62487e-24	Benign
O60229_L2093F	1	5.40336e-23	7.41743e-22	Benign
O60229_L2093P	0.996225	0.00377481	0.0391307	Benign
O60229_L2093S	1	5.411e-12	5.86165e-11	Benign
O60229_L2093T	1	9.44042e-23	7.96477e-22	Benign
O60229_L2093W	0.995155	0.00484494	0.0676532	Likely benign
O60229_L2093Y	0.994594	0.00540562	0.0714933	Likely benign
O60229_L2093V	1	2.13346e-25	2.6023e-24	Benign
O60229_M2094A	0.0204082	0.979592	0.141754	Likely pathogenic
O60229_M2094R	0.0152908	0.984709	0.122958	Likely pathogenic
O60229_M2094N	0.00531618	0.994684	0.0713601	Likely pathogenic
O60229_M2094D	4.74065e-13	1	4.84782e-12	Pathogenic
O60229_M2094C	0.0204082	0.979592	0.141754	Likely pathogenic
O60229_M2094E	0.0203716	0.979628	0.141437	Likely pathogenic
O60229_M2094Q	0.0204764	0.979524	0.141747	Likely pathogenic
O60229_M2094G	1.24455e-23	1	0	Pathogenic
O60229_M2094H	0.0211811	0.978819	0.141959	Likely pathogenic
O60229_M2094I	0.00428778	0.995712	0.0527506	Likely pathogenic
O60229_M2094L	0.251233	0.748767	0.429278	Uncertain
O60229_M2094K	0.0204082	0.979592	0.141754	Likely pathogenic
O60229_M2094F	0.0204082	0.979592	0.141754	Likely pathogenic
O60229_M2094P	0.969388	0.0306123	0.172706	Likely benign
O60229_M2094S	0.0204082	0.979592	0.141754	Likely pathogenic
O60229_M2094T	0.0204082	0.979592	0.141754	Likely pathogenic
O60229_M2094W	0.0102041	0.989796	0.100756	Likely pathogenic
O60229_M2094Y	0.0204082	0.979592	0.141754	Likely pathogenic
O60229_M2094V	0.421845	0.578155	0.459192	Uncertain
O60229_C2095A	1	1.74101e-17	1.43159e-16	Benign
O60229_C2095R	0.99993	7.04631e-05	0.000696992	Benign
O60229_C2095N	1	1.03384e-08	1.0653e-07	Benign
O60229_C2095D	1	1.5769e-07	1.64126e-06	Benign
O60229_C2095E	1	2.61227e-07	2.74139e-06	Benign
O60229_C2095Q	1	1.28547e-13	1.22122e-12	Benign
O60229_C2095G	1	1.66609e-10	1.68366e-09	Benign
O60229_C2095H	1	1.3257e-15	1.2018e-14	Benign
O60229_C2095I	1	5.03702e-18	3.66698e-17	Benign
O60229_C2095L	1	1.48216e-18	1.00144e-17	Benign
O60229_C2095K	0.999999	5.39855e-07	5.59377e-06	Benign
O60229_C2095M	1	5.88037e-17	5.01955e-16	Benign
O60229_C2095F	1	9.48974e-20	1.1042e-18	Benign
O60229_C2095P	0.998642	0.0013581	0.0188297	Benign
O60229_C2095S	1	2.56148e-26	2.97825e-25	Benign
O60229_C2095T	1	2.1269e-16	1.87765e-15	Benign
O60229_C2095W	1	6.82138e-08	5.98741e-07	Benign
O60229_C2095Y	0.034393	0.965607	0.161204	Likely pathogenic
O60229_C2095V	1	3.74958e-16	3.33374e-15	Benign
O60229_L2096A	1	1.26248e-51	1.21979e-50	Benign
O60229_L2096R	1	9.01007e-43	7.43661e-42	Benign
O60229_L2096N	1	2.11134e-46	1.92137e-45	Benign
O60229_L2096D	1	3.53141e-44	3.18851e-43	Benign
O60229_L2096C	1	5.57969e-49	5.52696e-48	Benign
O60229_L2096E	1	1.26209e-47	1.19574e-46	Benign
O60229_L2096Q	1	3.09303e-50	2.97109e-49	Benign
O60229_L2096G	1	1.06245e-47	9.70726e-47	Benign
O60229_L2096H	1	2.43671e-44	1.9745e-43	Benign
O60229_L2096I	1	2.30866e-60	2.37191e-59	Benign
O60229_L2096K	1	4.14934e-45	3.5886e-44	Benign
O60229_L2096M	1	3.07821e-60	3.15719e-59	Benign
O60229_L2096F	1	4.74242e-59	4.74074e-58	Benign
O60229_L2096P	0.760204	0.239796	0.428052	Likely benign
O60229_L2096S	1	5.12668e-48	4.78125e-47	Benign
O60229_L2096T	1	2.16594e-50	2.0497e-49	Benign
O60229_L2096W	1	4.03286e-50	3.76954e-49	Benign
O60229_L2096Y	1	7.65582e-50	7.12725e-49	Benign
O60229_L2096V	1	4.47036e-53	4.41855e-52	Benign
O60229_V2097A	0.0532347	0.946765	0.129724	Likely pathogenic
O60229_V2097R	0.0204178	0.979582	0.141753	Likely pathogenic
O60229_V2097N	0.020519	0.979481	0.141741	Likely pathogenic
O60229_V2097D	8.1254e-05	0.999919	0.000778789	Pathogenic
O60229_V2097C	0.0360681	0.963932	0.166294	Likely pathogenic
O60229_V2097E	0.0204985	0.979502	0.141743	Likely pathogenic
O60229_V2097Q	0.0208476	0.979152	0.141739	Likely pathogenic
O60229_V2097G	0.0204123	0.979588	0.141753	Likely pathogenic
O60229_V2097H	0.0207078	0.979292	0.14173	Likely pathogenic
O60229_V2097I	1	5.28111e-11	6.2691e-10	Benign
O60229_V2097L	0.986915	0.0130847	0.100935	Likely benign
O60229_V2097K	0.020415	0.979585	0.141752	Likely pathogenic
O60229_V2097M	0.992349	0.00765087	0.0724594	Likely benign
O60229_V2097F	0.0779955	0.922005	0.18505	Likely pathogenic
O60229_V2097P	0.729592	0.270408	0.445308	Uncertain
O60229_V2097S	0.0225536	0.977446	0.14256	Likely pathogenic
O60229_V2097T	0.660009	0.339991	0.341768	Uncertain
O60229_V2097W	0.0660104	0.93399	0.189705	Likely pathogenic
O60229_V2097Y	0.0204117	0.979588	0.141753	Likely pathogenic
O60229_P2098A	0.0220794	0.977921	0.142485	Likely pathogenic
O60229_P2098R	1.9694e-10	1	1.68948e-09	Pathogenic
O60229_P2098N	2.96375e-08	1	2.59471e-07	Pathogenic
O60229_P2098D	3.36796e-07	1	3.90873e-06	Pathogenic
O60229_P2098C	0.017399	0.982601	0.123076	Likely pathogenic
O60229_P2098E	8.6485e-07	0.999999	1.0951e-05	Pathogenic
O60229_P2098Q	0.0153067	0.984693	0.123082	Likely pathogenic
O60229_P2098G	0.0159021	0.984098	0.115816	Likely pathogenic
O60229_P2098H	0.00369716	0.996303	0.0430677	Pathogenic
O60229_P2098I	3.71275e-08	1	3.63388e-07	Pathogenic
O60229_P2098L	1.15648e-05	0.999988	0.000111973	Pathogenic
O60229_P2098K	8.69593e-08	1	1.12645e-06	Pathogenic
O60229_P2098M	5.60789e-05	0.999944	0.000743823	Pathogenic
O60229_P2098F	8.39565e-07	0.999999	9.81855e-06	Pathogenic
O60229_P2098S	0.0204175	0.979582	0.141753	Likely pathogenic
O60229_P2098T	0.0204084	0.979592	0.141754	Likely pathogenic
O60229_P2098W	2.96207e-08	1	3.67403e-07	Pathogenic
O60229_P2098Y	4.14386e-08	1	4.63123e-07	Pathogenic
O60229_P2098V	5.01244e-08	1	5.64249e-07	Pathogenic
O60229_K2099A	0.982867	0.0171328	0.120229	Likely benign
O60229_K2099R	1	8.0772e-11	1.04792e-09	Benign
O60229_K2099N	0.152377	0.847623	0.217147	Likely pathogenic
O60229_K2099D	0.0269915	0.973008	0.147269	Likely pathogenic
O60229_K2099C	0.896775	0.103225	0.20413	Likely benign
O60229_K2099E	0.658718	0.341282	0.367155	Uncertain
O60229_K2099Q	0.986219	0.0137812	0.0986198	Likely benign
O60229_K2099G	0.0521058	0.947894	0.177759	Likely pathogenic
O60229_K2099H	0.388402	0.611598	0.360523	Uncertain
O60229_K2099I	0.0218111	0.978189	0.142134	Likely pathogenic
O60229_K2099L	0.175635	0.824365	0.229127	Likely pathogenic
O60229_K2099M	0.982415	0.0175852	0.123629	Likely benign
O60229_K2099F	0.0919343	0.908066	0.202994	Likely pathogenic
O60229_K2099P	0.959184	0.0408163	0.198371	Likely benign
O60229_K2099S	0.992112	0.00788763	0.0774799	Likely benign
O60229_K2099T	0.732879	0.267121	0.333508	Uncertain
O60229_K2099W	0.0770754	0.922925	0.193749	Likely pathogenic
O60229_K2099Y	0.0286644	0.971336	0.15432	Likely pathogenic
O60229_K2099V	0.0371765	0.962823	0.167544	Likely pathogenic
O60229_R2100A	1	1.48314e-27	1.60756e-26	Benign
O60229_R2100N	1	8.28276e-24	5.15437e-23	Benign
O60229_R2100D	1	2.72955e-19	2.0586e-18	Benign
O60229_R2100C	1	1.21056e-23	7.46822e-23	Benign
O60229_R2100E	1	9.85398e-27	5.151e-26	Benign
O60229_R2100Q	1	1.42966e-29	1.5517e-28	Benign
O60229_R2100G	1	9.26146e-18	7.36118e-17	Benign
O60229_R2100H	1	1.36715e-28	6.69147e-28	Benign
O60229_R2100I	1	2.1903e-25	1.02381e-24	Benign
O60229_R2100L	1	2.81938e-27	3.06321e-26	Benign
O60229_R2100K	1	2.40895e-25	1.47224e-24	Benign
O60229_R2100M	1	4.89591e-27	5.29095e-26	Benign
O60229_R2100F	1	8.93382e-27	9.42894e-26	Benign
O60229_R2100P	1	4.44379e-11	4.17831e-10	Benign
O60229_R2100S	1	4.50984e-28	2.17545e-27	Benign
O60229_R2100T	1	5.82413e-28	6.05615e-27	Benign
O60229_R2100W	1	2.65549e-22	1.61471e-21	Benign
O60229_R2100Y	1	8.49409e-23	5.27824e-22	Benign
O60229_R2100V	1	3.27973e-26	2.35155e-25	Benign
O60229_C2101A	0.644087	0.355913	0.342408	Uncertain
O60229_C2101R	6.21015e-11	1	6.77687e-10	Pathogenic
O60229_C2101N	1.3197e-08	1	1.17228e-07	Pathogenic
O60229_C2101D	9.06791e-09	1	7.98327e-08	Pathogenic
O60229_C2101E	9.86634e-09	1	8.68345e-08	Pathogenic
O60229_C2101Q	1.00348e-08	1	8.93635e-08	Pathogenic
O60229_C2101G	2.49335e-08	1	3.06041e-07	Pathogenic
O60229_C2101H	4.66869e-09	1	5.43114e-08	Pathogenic
O60229_C2101I	1.96361e-05	0.99998	0.000188081	Pathogenic
O60229_C2101L	0.0176916	0.982308	0.125039	Likely pathogenic
O60229_C2101K	4.91142e-10	1	4.56166e-09	Pathogenic
O60229_C2101M	0.00333448	0.996666	0.0361882	Pathogenic
O60229_C2101F	0.0250223	0.974978	0.155168	Likely pathogenic
O60229_C2101P	0.494898	0.505102	0.501254	Uncertain
O60229_C2101S	1.92792e-05	0.999981	0.000136371	Pathogenic
O60229_C2101T	1.95835e-07	1	1.45186e-06	Pathogenic
O60229_C2101W	1.74918e-08	1	1.94067e-07	Pathogenic
O60229_C2101Y	6.71691e-07	0.999999	8.1447e-06	Pathogenic
O60229_C2101V	4.74898e-08	1	3.8062e-07	Pathogenic
O60229_N2102A	0.0204082	0.979592	0.141754	Likely pathogenic
O60229_N2102R	6.26389e-14	1	6.35887e-13	Pathogenic
O60229_N2102D	0.0206708	0.979329	0.141737	Likely pathogenic
O60229_N2102C	0.0204073	0.979593	0.141748	Likely pathogenic
O60229_N2102E	0.0204082	0.979592	0.141754	Likely pathogenic
O60229_N2102Q	0.0204082	0.979592	0.141754	Likely pathogenic
O60229_N2102G	0.0204082	0.979592	0.141754	Likely pathogenic
O60229_N2102H	0.0204082	0.979592	0.141754	Likely pathogenic
O60229_N2102I	0.0204082	0.979592	0.141754	Likely pathogenic
O60229_N2102L	0.0130259	0.986974	0.101244	Likely pathogenic
O60229_N2102K	9.10939e-14	1	9.25604e-13	Pathogenic
O60229_N2102M	0.0204082	0.979592	0.141754	Likely pathogenic
O60229_N2102F	3.90358e-07	1	3.97415e-06	Pathogenic
O60229_N2102P	0.676987	0.323013	0.441558	Uncertain
O60229_N2102S	1	5.59296e-08	4.85336e-07	Benign
O60229_N2102T	0.0481912	0.951809	0.175853	Likely pathogenic
O60229_N2102W	8.88416e-36	1	0	Pathogenic
O60229_N2102Y	1.86618e-56	1	0	Pathogenic
O60229_N2102V	0.0204082	0.979592	0.141754	Likely pathogenic
O60229_D2103A	0.0204082	0.979592	0.141754	Likely pathogenic
O60229_D2103R	2.8012e-18	1	0	Pathogenic
O60229_D2103N	0.0100677	0.989932	0.0812242	Likely pathogenic
O60229_D2103C	1.04264e-16	1	7.56089e-16	Pathogenic
O60229_D2103E	5.70382e-11	1	5.35125e-10	Pathogenic
O60229_D2103Q	6.55575e-15	1	5.85738e-14	Pathogenic
O60229_D2103G	1.70121e-17	1	1.35858e-16	Pathogenic
O60229_D2103H	3.20344e-17	1	2.6031e-16	Pathogenic
O60229_D2103I	1.7724e-17	1	1.37706e-16	Pathogenic
O60229_D2103L	3.69587e-17	1	2.64166e-16	Pathogenic
O60229_D2103K	2.076e-17	1	8.41399e-17	Pathogenic
O60229_D2103M	1.79696e-16	1	1.16001e-15	Pathogenic
O60229_D2103F	1.51657e-17	1	1.15761e-16	Pathogenic
O60229_D2103P	0.979592	0.0204082	0.141754	Likely benign
O60229_D2103S	0.0204082	0.979592	0.141754	Likely pathogenic
O60229_D2103T	9.88438e-09	1	1.01139e-07	Pathogenic
O60229_D2103W	2.46939e-17	1	2.00503e-16	Pathogenic
O60229_D2103Y	5.33982e-18	1	3.55556e-17	Pathogenic
O60229_D2103V	3.24754e-18	1	2.24873e-17	Pathogenic
O60229_M2104A	2.67851e-22	1	0	Pathogenic
O60229_M2104R	4.05186e-26	1	0	Pathogenic
O60229_M2104N	5.88074e-23	1	0	Pathogenic
O60229_M2104D	3.58716e-23	1	0	Pathogenic
O60229_M2104C	1.52199e-22	1	0	Pathogenic
O60229_M2104E	6.17607e-23	1	0	Pathogenic
O60229_M2104Q	1.21739e-22	1	0	Pathogenic
O60229_M2104G	1.3233e-22	1	0	Pathogenic
O60229_M2104H	1.05407e-22	1	0	Pathogenic
O60229_M2104I	0.981001	0.018999	0.104416	Likely benign
O60229_M2104L	0.999531	0.000469306	0.00437146	Benign
O60229_M2104K	1.80592e-24	1	0	Pathogenic
O60229_M2104F	1.31223e-07	1	1.27056e-06	Pathogenic
O60229_M2104P	0.979592	0.0204082	0.141754	Likely benign
O60229_M2104S	7.71434e-23	1	0	Pathogenic
O60229_M2104T	1.26766e-17	1	8.10792e-17	Pathogenic
O60229_M2104W	1.36875e-18	1	2.24873e-17	Pathogenic
O60229_M2104Y	1.89232e-21	1	0	Pathogenic
O60229_M2104V	0.0204082	0.979592	0.141754	Likely pathogenic
O60229_M2105A	1.90034e-05	0.999981	0.000162896	Pathogenic
O60229_M2105R	1.22509e-10	1	9.57891e-10	Pathogenic
O60229_M2105N	6.92327e-07	0.999999	8.09721e-06	Pathogenic
O60229_M2105D	3.7712e-07	1	4.34028e-06	Pathogenic
O60229_M2105C	8.78627e-05	0.999912	0.000787724	Pathogenic
O60229_M2105E	1.16227e-06	0.999999	9.85495e-06	Pathogenic
O60229_M2105Q	2.59087e-06	0.999997	2.15242e-05	Pathogenic
O60229_M2105G	9.28511e-06	0.999991	8.10354e-05	Pathogenic
O60229_M2105H	1.02062e-06	0.999999	1.09106e-05	Pathogenic
O60229_M2105I	0.99927	0.000730174	0.00660176	Benign
O60229_M2105L	0.999529	0.00047137	0.00470295	Benign
O60229_M2105K	5.96761e-06	0.999994	4.9367e-05	Pathogenic
O60229_M2105F	0.020469	0.979531	0.141747	Likely pathogenic
O60229_M2105P	0.739796	0.260204	0.439869	Uncertain
O60229_M2105S	4.83451e-06	0.999995	4.18149e-05	Pathogenic
O60229_M2105T	0.121602	0.878398	0.197555	Likely pathogenic
O60229_M2105W	0.0201843	0.979816	0.140123	Likely pathogenic
O60229_M2105Y	0.00199955	0.998	0.0251551	Pathogenic
O60229_M2105V	0.546467	0.453533	0.362709	Uncertain
O60229_N2106A	0.999999	6.13578e-07	6.2753e-06	Benign
O60229_N2106R	0.0206326	0.979367	0.141733	Likely pathogenic
O60229_N2106D	1	7.61411e-09	7.74272e-08	Benign
O60229_N2106C	0.987052	0.0129476	0.0775732	Likely benign
O60229_N2106E	0.0613383	0.938662	0.182505	Likely pathogenic
O60229_N2106Q	1	5.54692e-09	3.70679e-08	Benign
O60229_N2106G	0.992922	0.00707756	0.0520147	Likely benign
O60229_N2106H	0.994763	0.00523685	0.0405597	Benign
O60229_N2106I	0.0246158	0.975384	0.145641	Likely pathogenic
O60229_N2106L	0.0277529	0.972247	0.152388	Likely pathogenic
O60229_N2106K	0.0204288	0.979571	0.141751	Likely pathogenic
O60229_N2106M	0.440701	0.559299	0.33098	Uncertain
O60229_N2106F	0.0282531	0.971747	0.153579	Likely pathogenic
O60229_N2106P	0.739796	0.260204	0.439869	Uncertain
O60229_N2106S	1	3.23026e-10	3.38211e-09	Benign
O60229_N2106T	0.999864	0.000136191	0.00129162	Benign
O60229_N2106W	0.0204327	0.979567	0.141751	Likely pathogenic
O60229_N2106Y	0.0266513	0.973349	0.149581	Likely pathogenic
O60229_N2106V	0.0236901	0.97631	0.144065	Likely pathogenic
O60229_L2107A	0.999995	5.18884e-06	5.07468e-05	Benign
O60229_L2107R	0.0755157	0.924484	0.215698	Likely pathogenic
O60229_L2107N	0.987731	0.0122688	0.0782069	Likely benign
O60229_L2107D	0.983409	0.0165907	0.0877121	Likely benign
O60229_L2107C	0.998147	0.00185297	0.0175083	Benign
O60229_L2107E	0.988205	0.0117947	0.0761377	Likely benign
O60229_L2107Q	0.860179	0.139821	0.209974	Likely benign
O60229_L2107G	0.997175	0.00282453	0.0254644	Benign
O60229_L2107H	0.992371	0.00762858	0.058731	Likely benign
O60229_L2107I	1	7.08994e-17	7.56447e-16	Benign
O60229_L2107K	0.95839	0.04161	0.124417	Likely benign
O60229_L2107M	1	2.5183e-15	2.55751e-14	Benign
O60229_L2107F	1	1.40204e-14	1.04245e-13	Benign
O60229_L2107P	0.989796	0.0102041	0.100756	Likely benign
O60229_L2107S	0.999773	0.000226572	0.0022598	Benign
O60229_L2107T	0.999588	0.000412299	0.00404626	Benign
O60229_L2107W	0.759155	0.240845	0.427505	Likely benign
O60229_L2107Y	0.993852	0.0061479	0.0718181	Likely benign
O60229_L2107V	1	1.81991e-23	1.94352e-22	Benign
O60229_G2108A	1.33307e-22	1	0	Pathogenic
O60229_G2108R	2.80363e-29	1	0	Pathogenic
O60229_G2108N	1.41197e-26	1	0	Pathogenic
O60229_G2108D	6.2822e-27	1	0	Pathogenic
O60229_G2108C	1.93257e-26	1	0	Pathogenic
O60229_G2108E	1.34847e-26	1	0	Pathogenic
O60229_G2108Q	8.32471e-27	1	0	Pathogenic
O60229_G2108H	7.83595e-27	1	0	Pathogenic
O60229_G2108I	3.00738e-26	1	0	Pathogenic
O60229_G2108L	3.32601e-26	1	0	Pathogenic
O60229_G2108K	7.88913e-28	1	0	Pathogenic
O60229_G2108M	3.09864e-26	1	0	Pathogenic
O60229_G2108F	1.90385e-26	1	0	Pathogenic
O60229_G2108P	0.739796	0.260204	0.439869	Uncertain
O60229_G2108S	6.39329e-07	0.999999	5.37594e-06	Pathogenic
O60229_G2108T	2.07683e-26	1	0	Pathogenic
O60229_G2108W	1.53721e-26	1	0	Pathogenic
O60229_G2108Y	1.85723e-26	1	0	Pathogenic
O60229_G2108V	8.22568e-26	1	0	Pathogenic
O60229_R2109A	3.38595e-30	1	0	Pathogenic
O60229_R2109N	3.78331e-05	0.999962	0.000309083	Pathogenic
O60229_R2109D	2.30219e-29	1	0	Pathogenic
O60229_R2109C	9.07545e-29	1	0	Pathogenic
O60229_R2109E	3.59793e-29	1	0	Pathogenic
O60229_R2109Q	2.43764e-07	1	2.26269e-06	Pathogenic
O60229_R2109G	1.15895e-28	1	0	Pathogenic
O60229_R2109H	7.24788e-99	1	0	Pathogenic
O60229_R2109I	4.40589e-23	1	0	Pathogenic
O60229_R2109L	2.25695e-30	1	0	Pathogenic
O60229_R2109K	3.56407e-21	1	0	Pathogenic
O60229_R2109M	0.0204082	0.979592	0.141754	Likely pathogenic
O60229_R2109F	1.80925e-26	1	0	Pathogenic
O60229_R2109P	0.0198576	0.980142	0.137963	Likely pathogenic
O60229_R2109S	1.915e-29	1	0	Pathogenic
O60229_R2109T	8.86354e-23	1	0	Pathogenic
O60229_R2109W	1.40883e-30	1	0	Pathogenic
O60229_R2109Y	6.98671e-30	1	0	Pathogenic
O60229_R2109V	1.98266e-30	1	0	Pathogenic
O60229_L2110A	8.22904e-27	1	0	Pathogenic
O60229_L2110R	4.40329e-32	1	0	Pathogenic
O60229_L2110N	5.94871e-28	1	0	Pathogenic
O60229_L2110D	3.77149e-28	1	0	Pathogenic
O60229_L2110C	2.36869e-27	1	0	Pathogenic
O60229_L2110E	5.22124e-28	1	0	Pathogenic
O60229_L2110Q	2.48042e-29	1	0	Pathogenic
O60229_L2110G	4.39478e-27	1	0	Pathogenic
O60229_L2110H	8.75706e-28	1	0	Pathogenic
O60229_L2110I	0.999999	7.59366e-07	6.53933e-06	Benign
O60229_L2110K	6.96002e-29	1	0	Pathogenic
O60229_L2110M	0.0204082	0.979592	0.141754	Likely pathogenic
O60229_L2110F	5.4059e-23	1	0	Pathogenic
O60229_L2110P	0.984694	0.0153063	0.123082	Likely benign
O60229_L2110S	1.79863e-27	1	0	Pathogenic
O60229_L2110T	4.11122e-27	1	0	Pathogenic
O60229_L2110W	9.41093e-27	1	0	Pathogenic
O60229_L2110Y	6.05789e-27	1	0	Pathogenic
O60229_L2110V	0.0204082	0.979592	0.141754	Likely pathogenic
O60229_Q2111A	0.931163	0.0688368	0.154676	Likely benign
O60229_Q2111R	0.0205928	0.979407	0.141729	Likely pathogenic
O60229_Q2111N	0.0660861	0.933914	0.187666	Likely pathogenic
O60229_Q2111D	0.000635874	0.999364	0.00387846	Pathogenic
O60229_Q2111C	0.00235222	0.997648	0.0178189	Pathogenic
O60229_Q2111E	0.999997	2.6825e-06	3.35465e-05	Benign
O60229_Q2111G	0.000317743	0.999682	0.00222408	Pathogenic
O60229_Q2111H	0.979108	0.0208918	0.0870828	Likely benign
O60229_Q2111I	0.0216403	0.97836	0.141866	Likely pathogenic
O60229_Q2111L	0.999973	2.70237e-05	0.000345742	Benign
O60229_Q2111K	0.952904	0.0470956	0.124865	Likely benign
O60229_Q2111M	0.99549	0.00451017	0.0481167	Benign
O60229_Q2111F	0.0256321	0.974368	0.145497	Likely pathogenic
O60229_Q2111P	0.761878	0.238122	0.419647	Likely benign
O60229_Q2111S	0.956992	0.0430082	0.118358	Likely benign
O60229_Q2111T	0.964341	0.0356588	0.106436	Likely benign
O60229_Q2111W	0.0212849	0.978715	0.141773	Likely pathogenic
O60229_Q2111Y	0.0210746	0.978925	0.141738	Likely pathogenic
O60229_Q2111V	0.020711	0.979289	0.141727	Likely pathogenic
O60229_G2112A	0.0204141	0.979586	0.141753	Likely pathogenic
O60229_G2112R	2.12813e-18	1	0	Pathogenic
O60229_G2112N	0.00207274	0.997927	0.0199398	Pathogenic
O60229_G2112D	0.968675	0.0313246	0.144804	Likely benign
O60229_G2112C	1.81997e-08	1	8.51035e-08	Pathogenic
O60229_G2112E	7.01283e-07	0.999999	4.79678e-06	Pathogenic
O60229_G2112Q	3.40405e-13	1	2.77291e-12	Pathogenic
O60229_G2112H	1.37507e-13	1	7.8164e-13	Pathogenic
O60229_G2112I	2.1423e-13	1	1.24297e-12	Pathogenic
O60229_G2112L	5.5366e-11	1	5.42767e-10	Pathogenic
O60229_G2112K	6.38523e-15	1	2.57864e-14	Pathogenic
O60229_G2112M	4.00672e-11	1	3.92608e-10	Pathogenic
O60229_G2112F	3.10271e-13	1	1.61552e-12	Pathogenic
O60229_G2112P	0.97449	0.0255102	0.158073	Likely benign
O60229_G2112S	0.0204105	0.979589	0.141754	Likely pathogenic
O60229_G2112T	3.40376e-13	1	1.49656e-12	Pathogenic
O60229_G2112W	1.10782e-13	1	6.42857e-13	Pathogenic
O60229_G2112Y	1.2978e-13	1	7.23955e-13	Pathogenic
O60229_G2112V	7.06225e-15	1	4.44108e-14	Pathogenic
O60229_F2113A	0.53139	0.46861	0.286042	Uncertain
O60229_F2113R	0.0204991	0.979501	0.141743	Likely pathogenic
O60229_F2113N	0.0345994	0.965401	0.167314	Likely pathogenic
O60229_F2113D	0.0306855	0.969315	0.157717	Likely pathogenic
O60229_F2113C	0.999998	2.36047e-06	1.90735e-05	Benign
O60229_F2113E	0.0366747	0.963325	0.172877	Likely pathogenic
O60229_F2113Q	0.0592893	0.940711	0.212837	Likely pathogenic
O60229_F2113G	0.0558357	0.944164	0.209463	Likely pathogenic
O60229_F2113H	0.0517875	0.948213	0.201877	Likely pathogenic
O60229_F2113I	0.999991	8.87086e-06	7.87671e-05	Benign
O60229_F2113L	1	5.74242e-14	5.11703e-13	Benign
O60229_F2113K	0.0255354	0.974465	0.146628	Likely pathogenic
O60229_F2113M	0.99874	0.00126006	0.0090286	Benign
O60229_F2113P	0.738757	0.261243	0.438882	Uncertain
O60229_F2113S	0.0678465	0.932153	0.219569	Likely pathogenic
O60229_F2113T	0.110534	0.889466	0.232867	Likely pathogenic
O60229_F2113W	0.999765	0.000234994	0.00137097	Benign
O60229_F2113Y	1	3.61921e-16	3.08495e-15	Benign
O60229_F2113V	1	2.80647e-09	2.13421e-08	Benign
O60229_E2114A	1	2.39765e-16	2.89724e-15	Benign
O60229_E2114R	1	2.6312e-08	2.50067e-07	Benign
O60229_E2114N	1	4.29974e-17	5.19566e-16	Benign
O60229_E2114D	1	1.00643e-16	1.21613e-15	Benign
O60229_E2114C	1	9.18204e-15	8.83151e-14	Benign
O60229_E2114Q	1	2.11375e-17	2.56173e-16	Benign
O60229_E2114G	1	4.06198e-13	4.21163e-12	Benign
O60229_E2114H	1	4.94213e-14	3.58558e-13	Benign
O60229_E2114I	1	1.95011e-15	2.34269e-14	Benign
O60229_E2114L	1	1.86906e-08	2.2584e-07	Benign
O60229_E2114K	0.999998	1.73271e-06	2.1007e-05	Benign
O60229_E2114M	1	1.67246e-10	2.01139e-09	Benign
O60229_E2114F	0.998339	0.00166067	0.0200119	Benign
O60229_E2114P	1	1.66132e-09	2.00703e-08	Benign
O60229_E2114S	1	2.07284e-16	2.50475e-15	Benign
O60229_E2114T	1	2.13216e-16	2.57626e-15	Benign
O60229_E2114W	0.998101	0.00189867	0.0230156	Benign
O60229_E2114Y	1	5.54871e-13	5.91537e-12	Benign
O60229_E2114V	1	4.54936e-15	5.49591e-14	Benign
O60229_G2115A	6.85959e-47	1	0	Pathogenic
O60229_G2115R	3.68521e-51	1	0	Pathogenic
O60229_G2115N	1.57023e-47	1	0	Pathogenic
O60229_G2115D	1.29896e-48	1	0	Pathogenic
O60229_G2115C	4.60626e-55	1	0	Pathogenic
O60229_G2115E	1.20428e-47	1	0	Pathogenic
O60229_G2115Q	4.70168e-54	1	0	Pathogenic
O60229_G2115H	7.03258e-54	1	0	Pathogenic
O60229_G2115I	9.71591e-54	1	0	Pathogenic
O60229_G2115L	1.06997e-53	1	0	Pathogenic
O60229_G2115K	1.91876e-48	1	0	Pathogenic
O60229_G2115M	3.60028e-47	1	0	Pathogenic
O60229_G2115F	1.68639e-53	1	0	Pathogenic
O60229_G2115P	8.28325e-09	1	4.50162e-08	Pathogenic
O60229_G2115S	4.65228e-47	1	0	Pathogenic
O60229_G2115T	2.49063e-47	1	0	Pathogenic
O60229_G2115W	1.25951e-53	1	0	Pathogenic
O60229_G2115Y	1.25595e-53	1	0	Pathogenic
O60229_G2115V	1.39774e-48	1	0	Pathogenic
O60229_T2116A	1	4.49012e-19	4.90238e-18	Benign
O60229_T2116R	1	2.17348e-14	2.37535e-13	Benign
O60229_T2116N	1	2.117e-19	2.31117e-18	Benign
O60229_T2116D	1	1.72086e-15	1.87757e-14	Benign
O60229_T2116C	1	1.48893e-15	1.62593e-14	Benign
O60229_T2116E	1	1.39967e-15	1.53003e-14	Benign
O60229_T2116Q	1	1.07157e-15	1.17102e-14	Benign
O60229_T2116G	1	7.00585e-16	7.64861e-15	Benign
O60229_T2116H	1	1.12885e-15	1.23239e-14	Benign
O60229_T2116I	1	7.20359e-18	7.86221e-17	Benign
O60229_T2116L	1	1.2432e-15	1.35865e-14	Benign
O60229_T2116K	1	6.38983e-16	6.98334e-15	Benign
O60229_T2116M	1	6.94498e-16	7.5887e-15	Benign
O60229_T2116F	1	1.54308e-15	1.68365e-14	Benign
O60229_T2116P	1	2.11484e-13	2.18785e-12	Benign
O60229_T2116S	1	6.27952e-19	6.8572e-18	Benign
O60229_T2116W	1	1.43012e-15	1.56322e-14	Benign
O60229_T2116Y	1	8.93336e-16	9.74519e-15	Benign
O60229_T2116V	1	1.12801e-16	1.23147e-15	Benign
O60229_L2117A	1	4.08155e-10	3.69129e-09	Benign
O60229_L2117R	0.530715	0.469285	0.336548	Uncertain
O60229_L2117N	0.99945	0.000549559	0.00544684	Benign
O60229_L2117D	0.998332	0.00166807	0.01608	Benign
O60229_L2117C	0.999999	7.89164e-07	7.88764e-06	Benign
O60229_L2117E	0.999264	0.000736151	0.00729393	Benign
O60229_L2117Q	0.994139	0.00586075	0.0486667	Benign
O60229_L2117G	0.999956	4.393e-05	0.000416697	Benign
O60229_L2117H	0.999714	0.0002859	0.00284361	Benign
O60229_L2117I	1	2.05779e-25	2.26588e-24	Benign
O60229_L2117K	0.996048	0.00395151	0.0339401	Benign
O60229_L2117M	1	2.00827e-25	2.14219e-24	Benign
O60229_L2117F	1	3.9314e-16	2.63738e-15	Benign
O60229_L2117P	0.988477	0.0115229	0.0869022	Likely benign
O60229_L2117S	0.999943	5.66149e-05	0.000539983	Benign
O60229_L2117T	1	2.25996e-09	2.07052e-08	Benign
O60229_L2117W	0.999999	5.62449e-07	5.45294e-06	Benign
O60229_L2117Y	1	2.63796e-07	2.59237e-06	Benign
O60229_L2117V	1	1.22516e-25	1.32612e-24	Benign
O60229_T2118A	1	3.1715e-37	3.40064e-36	Benign
O60229_T2118R	1	4.01217e-21	3.21373e-20	Benign
O60229_T2118N	1	1.03886e-29	6.69103e-29	Benign
O60229_T2118D	1	3.18462e-15	2.74073e-14	Benign
O60229_T2118C	1	6.7961e-30	4.45441e-29	Benign
O60229_T2118E	1	4.60803e-25	3.58771e-24	Benign
O60229_T2118Q	1	5.21204e-27	3.7561e-26	Benign
O60229_T2118G	1	4.78157e-25	3.69e-24	Benign
O60229_T2118H	1	6.33538e-25	4.90311e-24	Benign
O60229_T2118I	1	5.1263e-35	5.53531e-34	Benign
O60229_T2118L	1	8.77838e-34	4.32836e-33	Benign
O60229_T2118K	1	3.35651e-15	2.85552e-14	Benign
O60229_T2118M	1	1.33339e-35	1.45632e-34	Benign
O60229_T2118F	1	1.74247e-24	1.11837e-23	Benign
O60229_T2118P	1	1.13798e-14	1.19949e-13	Benign
O60229_T2118S	1	1.35379e-35	6.36656e-35	Benign
O60229_T2118W	1	2.00172e-22	1.43962e-21	Benign
O60229_T2118Y	1	2.0229e-21	1.47792e-20	Benign
O60229_T2118V	1	1.39384e-35	1.50995e-34	Benign
O60229_A2119R	0.999956	4.42312e-05	0.000410357	Benign
O60229_A2119N	1	1.66389e-27	8.065e-27	Benign
O60229_A2119D	1	1.2743e-14	8.19676e-14	Benign
O60229_A2119C	1	2.34714e-29	1.678e-28	Benign
O60229_A2119E	1	2.95074e-16	1.88731e-15	Benign
O60229_A2119Q	1	2.12243e-16	1.82046e-15	Benign
O60229_A2119G	1	9.40195e-27	4.6968e-26	Benign
O60229_A2119H	1	2.72147e-09	1.80124e-08	Benign
O60229_A2119I	1	4.39321e-15	3.08855e-14	Benign
O60229_A2119L	1	2.41959e-15	1.48379e-14	Benign
O60229_A2119K	1	2.4889e-09	1.64902e-08	Benign
O60229_A2119M	0.993051	0.00694883	0.0824758	Likely benign
O60229_A2119F	0.870722	0.129278	0.265709	Likely benign
O60229_A2119P	0.0204081	0.979592	0.141875	Likely pathogenic
O60229_A2119S	1	9.68996e-32	7.34279e-31	Benign
O60229_A2119T	1	6.2311e-26	3.30879e-25	Benign
O60229_A2119W	0.757706	0.242294	0.388183	Likely benign
O60229_A2119Y	0.731109	0.268891	0.418114	Uncertain
O60229_A2119V	1	1.1473e-27	5.24865e-27	Benign
O75962_E1284A	0.996085	0.00391512	0.0408549	Benign
O75962_E1284R	0.011853	0.988147	0.0448479	Pathogenic
O75962_E1284N	0.0533704	0.94663	0.127058	Likely pathogenic
O75962_E1284D	0.753683	0.246317	0.430763	Likely benign
O75962_E1284C	0.0248416	0.975158	0.0947995	Likely pathogenic
O75962_E1284Q	0.999391	0.000609133	0.0072189	Benign
O75962_E1284G	0.0390329	0.960967	0.106214	Likely pathogenic
O75962_E1284H	0.0160262	0.983974	0.0627044	Likely pathogenic
O75962_E1284I	0.00534473	0.994655	0.0498131	Pathogenic
O75962_E1284L	0.0147613	0.985239	0.0807928	Likely pathogenic
O75962_E1284K	0.0107448	0.989255	0.0497417	Pathogenic
O75962_E1284M	0.0141701	0.98583	0.0774194	Likely pathogenic
O75962_E1284F	0.0104979	0.989502	0.0682656	Likely pathogenic
O75962_E1284P	0.291352	0.708648	0.416224	Uncertain
O75962_E1284S	0.0568992	0.943101	0.123509	Likely pathogenic
O75962_E1284T	0.126857	0.873143	0.190881	Likely pathogenic
O75962_E1284W	0.00750838	0.992492	0.0587383	Likely pathogenic
O75962_E1284Y	0.0168823	0.983118	0.081972	Likely pathogenic
O75962_E1284V	0.991302	0.0086979	0.0651582	Likely benign
O75962_E1285A	0.996989	0.00301092	0.0275649	Benign
O75962_E1285R	0.00132933	0.998671	0.00828029	Pathogenic
O75962_E1285N	0.0322578	0.967742	0.0974699	Likely pathogenic
O75962_E1285D	0.999994	5.67599e-06	5.46069e-05	Benign
O75962_E1285C	0.0120241	0.987976	0.0705355	Likely pathogenic
O75962_E1285Q	0.999721	0.000278614	0.00267711	Benign
O75962_E1285G	0.998757	0.00124308	0.0117895	Benign
O75962_E1285H	0.0186577	0.981342	0.0649089	Likely pathogenic
O75962_E1285I	0.00629328	0.993707	0.0518307	Likely pathogenic
O75962_E1285L	0.00826085	0.991739	0.0599769	Likely pathogenic
O75962_E1285K	0.991351	0.00864878	0.0668117	Likely benign
O75962_E1285M	0.0110726	0.988927	0.0677559	Likely pathogenic
O75962_E1285F	0.00736372	0.992636	0.0565548	Likely pathogenic
O75962_E1285P	0.979592	0.0204079	0.141752	Likely benign
O75962_E1285S	0.0268672	0.973133	0.0912986	Likely pathogenic
O75962_E1285T	0.0223313	0.977669	0.0858133	Likely pathogenic
O75962_E1285W	0.00911118	0.990889	0.0627188	Likely pathogenic
O75962_E1285Y	0.0138593	0.986141	0.0735584	Likely pathogenic
O75962_E1285V	0.00923577	0.990764	0.0627351	Likely pathogenic
O75962_K1286A	0.0168161	0.983184	0.0842845	Likely pathogenic
O75962_K1286R	0.999997	2.87006e-06	3.52831e-05	Benign
O75962_K1286N	0.0199589	0.980041	0.0887679	Likely pathogenic
O75962_K1286D	0.0268916	0.973108	0.0866887	Likely pathogenic
O75962_K1286C	0.0120266	0.987973	0.0753612	Likely pathogenic
O75962_K1286E	0.0207292	0.979271	0.0781987	Likely pathogenic
O75962_K1286Q	0.123851	0.876149	0.190754	Likely pathogenic
O75962_K1286G	0.0144955	0.985504	0.0803191	Likely pathogenic
O75962_K1286H	0.0583232	0.941677	0.130777	Likely pathogenic
O75962_K1286I	0.0100555	0.989945	0.0692376	Likely pathogenic
O75962_K1286L	0.0146096	0.98539	0.0808703	Likely pathogenic
O75962_K1286M	0.00736956	0.99263	0.059001	Likely pathogenic
O75962_K1286F	0.00777221	0.992228	0.0604504	Likely pathogenic
O75962_K1286P	0.979592	0.0204081	0.141753	Likely benign
O75962_K1286S	0.0303691	0.969631	0.10161	Likely pathogenic
O75962_K1286T	0.0156458	0.984354	0.0821695	Likely pathogenic
O75962_K1286W	0.0117301	0.98827	0.0742686	Likely pathogenic
O75962_K1286Y	0.0213381	0.978662	0.0912603	Likely pathogenic
O75962_K1286V	0.00896972	0.99103	0.0651554	Likely pathogenic
O75962_R1287A	0.00511798	0.994882	0.0393888	Pathogenic
O75962_R1287N	0.0372089	0.962791	0.121781	Likely pathogenic
O75962_R1287D	0.0235858	0.976414	0.0974403	Likely pathogenic
O75962_R1287C	0.0116683	0.988332	0.0742645	Likely pathogenic
O75962_R1287E	0.0292009	0.970799	0.106665	Likely pathogenic
O75962_R1287Q	0.0565298	0.94347	0.138804	Likely pathogenic
O75962_R1287G	0.000341571	0.999658	0.00299917	Pathogenic
O75962_R1287H	0.0720514	0.927949	0.15263	Likely pathogenic
O75962_R1287I	0.000675052	0.999325	0.00570832	Pathogenic
O75962_R1287L	0.00014964	0.99985	0.00130542	Pathogenic
O75962_R1287K	0.318158	0.681842	0.324677	Uncertain
O75962_R1287M	0.00560595	0.994394	0.0424816	Pathogenic
O75962_R1287F	0.00128143	0.998719	0.0107327	Pathogenic
O75962_R1287P	0.739796	0.260204	0.439869	Uncertain
O75962_R1287S	0.0171988	0.982801	0.0904643	Likely pathogenic
O75962_R1287T	0.027827	0.972173	0.110581	Likely pathogenic
O75962_R1287W	0.000175702	0.999824	0.00152535	Pathogenic
O75962_R1287Y	0.0107515	0.989249	0.0696334	Likely pathogenic
O75962_R1287V	0.00176471	0.998235	0.0146836	Pathogenic
O75962_K1288A	0.0115384	0.988462	0.0715928	Likely pathogenic
O75962_K1288R	0.999994	6.32633e-06	7.24714e-05	Benign
O75962_K1288N	0.967728	0.0322723	0.105914	Likely benign
O75962_K1288D	0.0116389	0.988361	0.0638233	Likely pathogenic
O75962_K1288C	0.00590701	0.994093	0.0530731	Likely pathogenic
O75962_K1288E	0.00653832	0.993462	0.0456123	Pathogenic
O75962_K1288Q	0.0442575	0.955742	0.121361	Likely pathogenic
O75962_K1288G	0.0071117	0.992888	0.0580549	Likely pathogenic
O75962_K1288H	0.0246582	0.975342	0.0965748	Likely pathogenic
O75962_K1288I	0.0014034	0.998597	0.0160007	Pathogenic
O75962_K1288L	0.00422041	0.99578	0.0418213	Pathogenic
O75962_K1288M	0.0073036	0.992696	0.0586982	Likely pathogenic
O75962_K1288F	0.00365385	0.996346	0.0374006	Pathogenic
O75962_K1288P	0.744842	0.255158	0.437001	Uncertain
O75962_K1288S	0.98421	0.0157903	0.0852694	Likely benign
O75962_K1288T	0.970113	0.0298874	0.103628	Likely benign
O75962_K1288W	0.00586519	0.994135	0.0524221	Likely pathogenic
O75962_K1288Y	0.00996295	0.990037	0.0675012	Likely pathogenic
O75962_K1288V	0.00433613	0.995664	0.042693	Pathogenic
O75962_S1289A	0.499363	0.500637	0.500708	Uncertain
O75962_S1289R	0.844024	0.155976	0.268791	Likely benign
O75962_S1289N	0.983795	0.0162052	0.0777802	Likely benign
O75962_S1289D	0.0362577	0.963742	0.113079	Likely pathogenic
O75962_S1289C	0.495348	0.504652	0.499234	Uncertain
O75962_S1289E	0.0374082	0.962592	0.114693	Likely pathogenic
O75962_S1289Q	0.9878	0.0121998	0.0708723	Likely benign
O75962_S1289G	0.499355	0.500645	0.500702	Uncertain
O75962_S1289H	0.987764	0.0122356	0.072214	Likely benign
O75962_S1289I	0.49748	0.50252	0.499712	Uncertain
O75962_S1289L	0.499236	0.500764	0.500611	Uncertain
O75962_S1289K	0.0138608	0.986139	0.0723868	Likely pathogenic
O75962_S1289M	0.499544	0.500456	0.500857	Uncertain
O75962_S1289F	0.463271	0.536729	0.473967	Uncertain
O75962_S1289P	0.98971	0.0102897	0.100754	Likely benign
O75962_S1289T	0.995211	0.00478918	0.0498124	Benign
O75962_S1289W	0.984486	0.0155137	0.0781428	Likely benign
O75962_S1289Y	0.743489	0.256511	0.309643	Uncertain
O75962_S1289V	0.49825	0.50175	0.500006	Uncertain
O75962_A1290R	0.614494	0.385506	0.358372	Uncertain
O75962_A1290N	0.987129	0.0128708	0.0760598	Likely benign
O75962_A1290D	0.724402	0.275598	0.318201	Uncertain
O75962_A1290C	0.992976	0.00702409	0.0585769	Likely benign
O75962_A1290E	0.978978	0.021022	0.090871	Likely benign
O75962_A1290Q	0.97933	0.0206696	0.0902507	Likely benign
O75962_A1290G	0.993349	0.00665142	0.0561136	Likely benign
O75962_A1290H	0.98388	0.0161195	0.0826822	Likely benign
O75962_A1290I	0.991908	0.00809171	0.0623611	Likely benign
O75962_A1290L	0.995274	0.00472553	0.0456638	Benign
O75962_A1290K	0.945018	0.0549817	0.138436	Likely benign
O75962_A1290M	0.992646	0.00735373	0.0593188	Likely benign
O75962_A1290F	0.994453	0.00554688	0.0507863	Likely benign
O75962_A1290P	0.821312	0.178688	0.376503	Likely benign
O75962_A1290S	0.999558	0.000442087	0.00551299	Benign
O75962_A1290T	0.993548	0.00645246	0.0552211	Likely benign
O75962_A1290W	0.0107076	0.989292	0.0663167	Likely pathogenic
O75962_A1290Y	0.0190199	0.98098	0.0869627	Likely pathogenic
O75962_A1290V	0.995633	0.00436665	0.0430196	Benign
O75962_R1291A	2.01585e-05	0.99998	0.000290874	Pathogenic
O75962_R1291N	0.00163886	0.998361	0.021923	Pathogenic
O75962_R1291D	0.000142753	0.999857	0.00181185	Pathogenic
O75962_R1291C	0.000183157	0.999817	0.00264946	Pathogenic
O75962_R1291E	0.000209234	0.999791	0.0026372	Pathogenic
O75962_R1291Q	0.00143962	0.99856	0.0194057	Pathogenic
O75962_R1291G	0.000115371	0.999885	0.0016682	Pathogenic
O75962_R1291H	0.000328911	0.999671	0.000672984	Pathogenic
O75962_R1291I	1.80235e-06	0.999998	2.58198e-05	Pathogenic
O75962_R1291L	5.72384e-06	0.999994	8.18952e-05	Pathogenic
O75962_R1291K	0.976857	0.0231428	0.102495	Likely benign
O75962_R1291M	2.3124e-05	0.999977	0.000333343	Pathogenic
O75962_R1291F	1.04003e-05	0.99999	0.000149947	Pathogenic
O75962_R1291P	0.663262	0.336738	0.473397	Uncertain
O75962_R1291S	0.000653703	0.999346	0.00925425	Pathogenic
O75962_R1291T	0.000176347	0.999824	0.00253211	Pathogenic
O75962_R1291W	1.12955e-05	0.999989	0.000162187	Pathogenic
O75962_R1291Y	0.000235923	0.999764	0.0033905	Pathogenic
O75962_R1291V	5.18057e-06	0.999995	7.4476e-05	Pathogenic
O75962_R1292A	9.51184e-05	0.999905	0.00150134	Pathogenic
O75962_R1292N	0.00194601	0.998054	0.028379	Pathogenic
O75962_R1292D	0.000570601	0.999429	0.00784596	Pathogenic
O75962_R1292C	0.000145401	0.999855	0.00230416	Pathogenic
O75962_R1292E	0.00181688	0.998183	0.023115	Pathogenic
O75962_R1292Q	0.00906722	0.990933	0.0730624	Likely pathogenic
O75962_R1292G	7.96817e-06	0.999992	0.000128054	Pathogenic
O75962_R1292H	0.0262565	0.973743	0.150952	Likely pathogenic
O75962_R1292I	7.96102e-06	0.999992	0.000124266	Pathogenic
O75962_R1292L	2.31254e-05	0.999977	0.000363147	Pathogenic
O75962_R1292K	0.995859	0.00414106	0.0416731	Benign
O75962_R1292M	1.3099e-06	0.999999	2.08319e-05	Pathogenic
O75962_R1292F	1.60608e-05	0.999984	0.000251869	Pathogenic
O75962_R1292P	0.976204	0.0237956	0.152626	Likely benign
O75962_R1292S	0.000131801	0.999868	0.00208482	Pathogenic
O75962_R1292T	5.72623e-05	0.999943	0.00090066	Pathogenic
O75962_R1292W	6.84187e-07	0.999999	1.08283e-05	Pathogenic
O75962_R1292Y	0.000295237	0.999705	0.00461353	Pathogenic
O75962_R1292V	2.3031e-05	0.999977	0.000361628	Pathogenic
O75962_K1293A	4.27948e-05	0.999957	0.000690906	Pathogenic
O75962_K1293R	0.0131011	0.986899	0.066802	Likely pathogenic
O75962_K1293N	0.000375943	0.999624	0.00592857	Pathogenic
O75962_K1293D	3.77711e-05	0.999962	0.000543386	Pathogenic
O75962_K1293C	2.5316e-05	0.999975	0.00041145	Pathogenic
O75962_K1293E	9.25165e-05	0.999907	0.00133281	Pathogenic
O75962_K1293Q	0.000570472	0.99943	0.00884214	Pathogenic
O75962_K1293G	7.74524e-05	0.999923	0.00125739	Pathogenic
O75962_K1293H	0.00022468	0.999775	0.00358512	Pathogenic
O75962_K1293I	7.18549e-06	0.999993	0.000116573	Pathogenic
O75962_K1293L	3.1356e-05	0.999969	0.000508695	Pathogenic
O75962_K1293M	3.37548e-05	0.999966	0.00054727	Pathogenic
O75962_K1293F	2.52203e-06	0.999997	4.10882e-05	Pathogenic
O75962_K1293P	0.806163	0.193837	0.395927	Likely benign
O75962_K1293S	0.00024763	0.999752	0.00370398	Pathogenic
O75962_K1293T	0.000127318	0.999873	0.00190913	Pathogenic
O75962_K1293W	2.02219e-05	0.99998	0.000330409	Pathogenic
O75962_K1293Y	2.35138e-05	0.999976	0.000379179	Pathogenic
O75962_K1293V	1.30257e-05	0.999987	0.000211145	Pathogenic
O75962_E1294A	0.023106	0.976894	0.110169	Likely pathogenic
O75962_E1294R	0.0115098	0.98849	0.0844627	Likely pathogenic
O75962_E1294N	0.020188	0.979812	0.101259	Likely pathogenic
O75962_E1294D	0.999999	9.01823e-07	8.70538e-06	Benign
O75962_E1294C	0.00866222	0.991338	0.0688796	Likely pathogenic
O75962_E1294Q	0.9982	0.00179954	0.016555	Benign
O75962_E1294G	0.988798	0.0112016	0.076962	Likely benign
O75962_E1294H	0.0111611	0.988839	0.0744055	Likely pathogenic
O75962_E1294I	0.00667037	0.99333	0.0578229	Likely pathogenic
O75962_E1294L	0.00630081	0.993699	0.0554833	Likely pathogenic
O75962_E1294K	0.00846447	0.991536	0.0648534	Likely pathogenic
O75962_E1294M	0.00826615	0.991734	0.0668603	Likely pathogenic
O75962_E1294F	0.00559927	0.994401	0.0506865	Likely pathogenic
O75962_E1294P	0.656237	0.343763	0.475546	Uncertain
O75962_E1294S	0.0140431	0.985957	0.0884624	Likely pathogenic
O75962_E1294T	0.0135095	0.98649	0.0869654	Likely pathogenic
O75962_E1294W	0.00666977	0.99333	0.0577127	Likely pathogenic
O75962_E1294Y	0.00945669	0.990543	0.072615	Likely pathogenic
O75962_E1294V	0.00738725	0.992613	0.0620913	Likely pathogenic
O75962_F1295A	0.000217143	0.999783	0.00336243	Pathogenic
O75962_F1295R	1.11537e-08	1	1.52962e-07	Pathogenic
O75962_F1295N	1.2701e-05	0.999987	0.000196817	Pathogenic
O75962_F1295D	5.73248e-06	0.999994	8.78784e-05	Pathogenic
O75962_F1295C	6.06951e-05	0.999939	0.000948897	Pathogenic
O75962_F1295E	1.24289e-05	0.999988	0.000190428	Pathogenic
O75962_F1295Q	1.3598e-05	0.999986	0.000209963	Pathogenic
O75962_F1295G	0.000146408	0.999854	0.00228121	Pathogenic
O75962_F1295H	2.09097e-05	0.999979	0.000303433	Pathogenic
O75962_F1295I	0.000853947	0.999146	0.0129456	Pathogenic
O75962_F1295L	0.00162937	0.998371	0.023848	Pathogenic
O75962_F1295K	8.53405e-07	0.999999	1.22206e-05	Pathogenic
O75962_F1295M	0.000657807	0.999342	0.00999909	Pathogenic
O75962_F1295P	0.803679	0.196321	0.391398	Likely benign
O75962_F1295S	4.70631e-05	0.999953	0.000732085	Pathogenic
O75962_F1295T	8.97104e-05	0.99991	0.00138853	Pathogenic
O75962_F1295W	0.00064275	0.999357	0.00978725	Pathogenic
O75962_F1295Y	0.0167003	0.9833	0.0729578	Likely pathogenic
O75962_F1295V	0.00150388	0.998496	0.0222518	Pathogenic
O75962_I1296A	3.06569e-06	0.999997	4.62391e-05	Pathogenic
O75962_I1296R	3.22758e-11	1	4.82229e-10	Pathogenic
O75962_I1296N	1.10609e-07	1	1.67394e-06	Pathogenic
O75962_I1296D	5.42025e-08	1	8.15762e-07	Pathogenic
O75962_I1296C	7.73532e-07	0.999999	1.17484e-05	Pathogenic
O75962_I1296E	8.65933e-08	1	1.3183e-06	Pathogenic
O75962_I1296Q	9.94768e-08	1	1.51995e-06	Pathogenic
O75962_I1296G	1.15062e-06	0.999999	1.84847e-05	Pathogenic
O75962_I1296H	1.93167e-07	1	2.79385e-06	Pathogenic
O75962_I1296L	0.280518	0.719482	0.338091	Uncertain
O75962_I1296K	3.98646e-09	1	5.78586e-08	Pathogenic
O75962_I1296M	0.334273	0.665727	0.367404	Uncertain
O75962_I1296F	2.11746e-06	0.999998	3.01028e-05	Pathogenic
O75962_I1296P	0.659864	0.340136	0.474562	Uncertain
O75962_I1296S	4.7581e-07	1	7.17608e-06	Pathogenic
O75962_I1296T	1.03325e-05	0.99999	0.000156575	Pathogenic
O75962_I1296W	1.85878e-07	1	2.98145e-06	Pathogenic
O75962_I1296Y	3.83135e-12	1	5.88543e-11	Pathogenic
O75962_I1296V	0.984704	0.0152963	0.0918534	Likely benign
O75962_M1297A	2.80473e-07	1	4.51404e-06	Pathogenic
O75962_M1297R	3.93027e-12	1	5.84197e-11	Pathogenic
O75962_M1297N	2.89747e-08	1	4.64905e-07	Pathogenic
O75962_M1297D	1.56967e-08	1	2.50336e-07	Pathogenic
O75962_M1297C	7.76708e-08	1	1.2543e-06	Pathogenic
O75962_M1297E	9.39034e-06	0.999991	0.000143073	Pathogenic
O75962_M1297Q	1.76132e-05	0.999982	0.000269864	Pathogenic
O75962_M1297G	2.89744e-05	0.999971	0.000462437	Pathogenic
O75962_M1297H	7.98329e-07	0.999999	1.0649e-05	Pathogenic
O75962_M1297I	0.387013	0.612987	0.412179	Uncertain
O75962_M1297L	0.00143918	0.998561	0.0205769	Pathogenic
O75962_M1297K	6.68761e-09	1	9.62396e-08	Pathogenic
O75962_M1297F	6.8736e-07	0.999999	8.71441e-06	Pathogenic
O75962_M1297P	0.972793	0.0272067	0.16295	Likely benign
O75962_M1297S	6.88163e-08	1	1.10677e-06	Pathogenic
O75962_M1297T	1.0652e-07	1	1.59709e-06	Pathogenic
O75962_M1297W	0.000101516	0.999898	0.00158388	Pathogenic
O75962_M1297Y	2.15822e-05	0.999978	0.000344664	Pathogenic
O75962_M1297V	2.45662e-06	0.999998	3.97552e-05	Pathogenic
O75962_A1298R	0.0790928	0.920907	0.197917	Likely pathogenic
O75962_A1298N	0.00146051	0.998539	0.0196729	Pathogenic
O75962_A1298D	3.0548e-06	0.999997	4.47716e-05	Pathogenic
O75962_A1298C	0.001648	0.998352	0.0222574	Pathogenic
O75962_A1298E	0.000718785	0.999281	0.00990951	Pathogenic
O75962_A1298Q	0.000825644	0.999174	0.0114696	Pathogenic
O75962_A1298G	0.00386992	0.99613	0.0430055	Pathogenic
O75962_A1298H	0.000731236	0.999269	0.00940342	Pathogenic
O75962_A1298I	0.0030229	0.996977	0.0364743	Pathogenic
O75962_A1298L	0.00308073	0.996919	0.0368847	Pathogenic
O75962_A1298K	8.6965e-05	0.999913	0.00112948	Pathogenic
O75962_A1298M	0.00326059	0.996739	0.0381887	Pathogenic
O75962_A1298F	0.00261629	0.997384	0.0329205	Pathogenic
O75962_A1298P	0.986089	0.013911	0.116126	Likely benign
O75962_A1298S	0.99628	0.00371967	0.0328434	Benign
O75962_A1298T	0.987645	0.0123552	0.0824687	Likely benign
O75962_A1298W	0.00208546	0.997915	0.0275055	Pathogenic
O75962_A1298Y	0.00216511	0.997835	0.0280201	Pathogenic
O75962_A1298V	0.00191739	0.998083	0.0261103	Pathogenic
O75962_E1299A	2.29176e-07	1	3.18931e-06	Pathogenic
O75962_E1299R	3.53455e-09	1	3.073e-08	Pathogenic
O75962_E1299N	3.77628e-07	1	5.14974e-06	Pathogenic
O75962_E1299D	7.02333e-05	0.99993	0.00101514	Pathogenic
O75962_E1299C	1.22195e-07	1	1.71335e-06	Pathogenic
O75962_E1299Q	2.44848e-06	0.999998	3.32586e-05	Pathogenic
O75962_E1299G	2.97742e-07	1	4.1801e-06	Pathogenic
O75962_E1299H	1.12004e-06	0.999999	1.03288e-05	Pathogenic
O75962_E1299I	3.89692e-08	1	5.48731e-07	Pathogenic
O75962_E1299L	6.21517e-08	1	8.71209e-07	Pathogenic
O75962_E1299K	3.36867e-07	1	6.96538e-07	Pathogenic
O75962_E1299M	1.01969e-07	1	1.4194e-06	Pathogenic
O75962_E1299F	1.10445e-06	0.999999	1.57163e-05	Pathogenic
O75962_E1299P	0.972789	0.0272108	0.162974	Likely benign
O75962_E1299S	3.25364e-07	1	4.45449e-06	Pathogenic
O75962_E1299T	2.9954e-07	1	4.09962e-06	Pathogenic
O75962_E1299W	7.26003e-08	1	1.03131e-06	Pathogenic
O75962_E1299Y	1.458e-07	1	2.03214e-06	Pathogenic
O75962_E1299V	1.1013e-07	1	1.54365e-06	Pathogenic
O75962_L1300A	2.44633e-13	1	3.87397e-12	Pathogenic
O75962_L1300R	4.57049e-12	1	5.73234e-11	Pathogenic
O75962_L1300N	1.89013e-07	1	3.03801e-06	Pathogenic
O75962_L1300D	7.77499e-08	1	1.24112e-06	Pathogenic
O75962_L1300C	8.42879e-08	1	1.35546e-06	Pathogenic
O75962_L1300E	1.60683e-07	1	2.56063e-06	Pathogenic
O75962_L1300Q	1.24497e-08	1	1.69642e-07	Pathogenic
O75962_L1300G	4.18521e-15	1	6.84098e-14	Pathogenic
O75962_L1300H	4.83924e-08	1	7.15428e-07	Pathogenic
O75962_L1300I	3.8672e-07	1	4.44922e-06	Pathogenic
O75962_L1300K	7.88272e-09	1	1.1769e-07	Pathogenic
O75962_L1300M	4.93552e-06	0.999995	7.44447e-05	Pathogenic
O75962_L1300F	4.28092e-06	0.999996	6.52998e-05	Pathogenic
O75962_L1300P	0.796759	0.203241	0.375895	Likely benign
O75962_L1300S	1.7422e-13	1	2.69838e-12	Pathogenic
O75962_L1300T	6.01826e-13	1	7.61103e-12	Pathogenic
O75962_L1300W	7.21246e-07	0.999999	8.2538e-06	Pathogenic
O75962_L1300Y	3.96638e-06	0.999996	6.04759e-05	Pathogenic
O75962_L1300V	6.16219e-07	0.999999	9.90772e-06	Pathogenic
O75962_I1301A	0.0012037	0.998796	0.0141565	Pathogenic
O75962_I1301R	3.37674e-08	1	3.37958e-07	Pathogenic
O75962_I1301N	7.38477e-09	1	1.10381e-07	Pathogenic
O75962_I1301D	2.61977e-05	0.999974	0.000323412	Pathogenic
O75962_I1301C	0.000343425	0.999657	0.00428738	Pathogenic
O75962_I1301E	4.69276e-05	0.999953	0.000554487	Pathogenic
O75962_I1301Q	6.0603e-05	0.999939	0.000747895	Pathogenic
O75962_I1301G	0.000913698	0.999086	0.0112207	Pathogenic
O75962_I1301H	9.61527e-05	0.999904	0.00111474	Pathogenic
O75962_I1301L	0.99784	0.00216004	0.0202868	Benign
O75962_I1301K	3.33358e-06	0.999997	3.45289e-05	Pathogenic
O75962_I1301M	0.986036	0.0139637	0.0877921	Likely benign
O75962_I1301F	6.70399e-07	0.999999	1.06602e-05	Pathogenic
O75962_I1301P	0.979592	0.0204082	0.141633	Likely benign
O75962_I1301S	3.46699e-08	1	5.13563e-07	Pathogenic
O75962_I1301T	2.42193e-07	1	3.51465e-06	Pathogenic
O75962_I1301W	0.00150494	0.998495	0.0190033	Pathogenic
O75962_I1301Y	0.00102084	0.998979	0.0130555	Pathogenic
O75962_I1301V	0.955065	0.0449354	0.132019	Likely benign
O75962_Q1302A	1.18955e-14	1	1.61096e-13	Pathogenic
O75962_Q1302R	1.14014e-15	1	1.28523e-14	Pathogenic
O75962_Q1302N	4.05445e-14	1	5.46549e-13	Pathogenic
O75962_Q1302D	2.06571e-14	1	2.73853e-13	Pathogenic
O75962_Q1302C	8.37151e-15	1	1.12943e-13	Pathogenic
O75962_Q1302E	0.990119	0.00988076	0.0708139	Likely benign
O75962_Q1302G	1.21031e-14	1	1.64433e-13	Pathogenic
O75962_Q1302H	1.80398e-14	1	2.21679e-13	Pathogenic
O75962_Q1302I	3.05162e-15	1	4.06696e-14	Pathogenic
O75962_Q1302L	0.000367674	0.999632	0.00539806	Pathogenic
O75962_Q1302K	1.84608e-14	1	2.17354e-13	Pathogenic
O75962_Q1302M	1.29026e-14	1	1.74461e-13	Pathogenic
O75962_Q1302F	4.0397e-15	1	5.40099e-14	Pathogenic
O75962_Q1302P	0.993197	0.00680272	0.0823377	Likely benign
O75962_Q1302S	2.85953e-14	1	3.87354e-13	Pathogenic
O75962_Q1302T	3.31761e-14	1	4.50754e-13	Pathogenic
O75962_Q1302W	5.92879e-15	1	8.0368e-14	Pathogenic
O75962_Q1302Y	0.000422205	0.999578	0.00620032	Pathogenic
O75962_Q1302V	5.39293e-15	1	7.2598e-14	Pathogenic
O75962_T1303A	2.65357e-09	1	3.93957e-08	Pathogenic
O75962_T1303R	5.40941e-09	1	7.55641e-08	Pathogenic
O75962_T1303N	6.6095e-10	1	9.71219e-09	Pathogenic
O75962_T1303D	6.80351e-11	1	9.92317e-10	Pathogenic
O75962_T1303C	1.28429e-10	1	1.92058e-09	Pathogenic
O75962_T1303E	9.13154e-11	1	1.33969e-09	Pathogenic
O75962_T1303Q	1.54679e-10	1	2.28444e-09	Pathogenic
O75962_T1303G	2.41898e-10	1	3.62354e-09	Pathogenic
O75962_T1303H	7.06987e-11	1	9.92541e-10	Pathogenic
O75962_T1303I	4.01379e-11	1	8.95217e-11	Pathogenic
O75962_T1303L	1.52455e-10	1	2.28854e-09	Pathogenic
O75962_T1303K	9.08825e-08	1	1.28765e-06	Pathogenic
O75962_T1303M	2.70277e-10	1	4.03348e-09	Pathogenic
O75962_T1303F	1.12304e-10	1	1.69322e-09	Pathogenic
O75962_T1303P	0.982993	0.0170068	0.129517	Likely benign
O75962_T1303S	3.98059e-09	1	5.8703e-08	Pathogenic
O75962_T1303W	1.15939e-10	1	1.74983e-09	Pathogenic
O75962_T1303Y	1.71298e-10	1	2.55036e-09	Pathogenic
O75962_T1303V	3.07177e-10	1	4.59435e-09	Pathogenic
O75962_E1304A	4.37577e-57	1	0	Pathogenic
O75962_E1304R	2.77796e-60	1	0	Pathogenic
O75962_E1304N	6.81298e-57	1	0	Pathogenic
O75962_E1304D	1.11736e-56	1	0	Pathogenic
O75962_E1304C	3.17494e-57	1	0	Pathogenic
O75962_E1304Q	2.10509e-56	1	0	Pathogenic
O75962_E1304G	6.91007e-58	1	0	Pathogenic
O75962_E1304H	3.21511e-57	1	0	Pathogenic
O75962_E1304I	1.10443e-57	1	0	Pathogenic
O75962_E1304L	1.45646e-57	1	0	Pathogenic
O75962_E1304K	1.9637e-57	1	0	Pathogenic
O75962_E1304M	2.10311e-57	1	0	Pathogenic
O75962_E1304F	1.24525e-64	1	0	Pathogenic
O75962_E1304P	1.9439e-21	1	0	Pathogenic
O75962_E1304S	2.31767e-05	0.999977	0.000358341	Pathogenic
O75962_E1304T	8.95879e-57	1	0	Pathogenic
O75962_E1304W	1.64407e-62	1	0	Pathogenic
O75962_E1304Y	3.26687e-64	1	0	Pathogenic
O75962_E1304V	9.11189e-58	1	0	Pathogenic
O75962_K1305A	3.95154e-06	0.999996	5.92831e-05	Pathogenic
O75962_K1305R	0.995166	0.00483404	0.0468769	Benign
O75962_K1305N	0.167708	0.832292	0.278326	Likely pathogenic
O75962_K1305D	3.46215e-06	0.999997	4.54507e-05	Pathogenic
O75962_K1305C	2.2526e-06	0.999998	3.40214e-05	Pathogenic
O75962_K1305E	9.86855e-07	0.999999	1.29933e-05	Pathogenic
O75962_K1305Q	0.713766	0.286234	0.319798	Uncertain
O75962_K1305G	3.09211e-06	0.999997	4.65786e-05	Pathogenic
O75962_K1305H	3.08536e-05	0.999969	0.000464436	Pathogenic
O75962_K1305I	5.73553e-07	0.999999	8.61611e-06	Pathogenic
O75962_K1305L	1.15525e-06	0.999999	1.73583e-05	Pathogenic
O75962_K1305M	0.0643434	0.935657	0.145919	Likely pathogenic
O75962_K1305F	9.12166e-07	0.999999	1.37226e-05	Pathogenic
O75962_K1305P	0.656463	0.343537	0.475699	Uncertain
O75962_K1305S	1.027e-05	0.99999	0.000153513	Pathogenic
O75962_K1305T	0.169466	0.830534	0.282065	Likely pathogenic
O75962_K1305W	2.07879e-06	0.999998	3.13339e-05	Pathogenic
O75962_K1305Y	5.86124e-06	0.999994	8.79503e-05	Pathogenic
O75962_K1305V	1.21364e-06	0.999999	1.82351e-05	Pathogenic
O75962_A1306R	0.145799	0.854201	0.261309	Likely pathogenic
O75962_A1306N	0.677007	0.322993	0.3045	Uncertain
O75962_A1306D	0.0362544	0.963746	0.158108	Likely pathogenic
O75962_A1306C	0.781898	0.218102	0.246121	Likely benign
O75962_A1306E	0.691135	0.308865	0.297044	Uncertain
O75962_A1306Q	0.693549	0.306451	0.297019	Uncertain
O75962_A1306G	0.371298	0.628702	0.373195	Uncertain
O75962_A1306H	0.74556	0.25444	0.269115	Uncertain
O75962_A1306I	0.88052	0.11948	0.182184	Likely benign
O75962_A1306L	0.899621	0.100379	0.167218	Likely benign
O75962_A1306K	0.471412	0.528588	0.371479	Uncertain
O75962_A1306M	0.890255	0.109745	0.175353	Likely benign
O75962_A1306F	0.854942	0.145058	0.199232	Likely benign
O75962_A1306P	0.598688	0.401312	0.49095	Uncertain
O75962_A1306S	0.863126	0.136874	0.19304	Likely benign
O75962_A1306T	1	2.39859e-11	2.39393e-10	Benign
O75962_A1306W	0.815078	0.184922	0.224402	Likely benign
O75962_A1306Y	0.829076	0.170924	0.216487	Likely benign
O75962_A1306V	0.623472	0.376528	0.326087	Uncertain
O75962_Y1307A	1.15766e-06	0.999999	1.79483e-05	Pathogenic
O75962_Y1307R	2.34231e-08	1	3.32023e-07	Pathogenic
O75962_Y1307N	4.18892e-07	1	6.78021e-06	Pathogenic
O75962_Y1307D	9.19464e-08	1	1.48069e-06	Pathogenic
O75962_Y1307C	5.29577e-07	0.999999	8.61854e-06	Pathogenic
O75962_Y1307E	2.27678e-07	1	3.63364e-06	Pathogenic
O75962_Y1307Q	3.14771e-07	1	5.04754e-06	Pathogenic
O75962_Y1307G	9.26321e-07	0.999999	1.44414e-05	Pathogenic
O75962_Y1307H	1.32992e-06	0.999999	1.88641e-05	Pathogenic
O75962_Y1307I	2.82028e-06	0.999997	4.58628e-05	Pathogenic
O75962_Y1307L	3.03596e-06	0.999997	4.92072e-05	Pathogenic
O75962_Y1307K	5.99276e-08	1	9.21159e-07	Pathogenic
O75962_Y1307M	2.01426e-06	0.999998	3.24447e-05	Pathogenic
O75962_Y1307F	0.00194217	0.998058	0.0268392	Pathogenic
O75962_Y1307P	0.969388	0.0306123	0.172558	Likely benign
O75962_Y1307S	4.93455e-07	1	7.60973e-06	Pathogenic
O75962_Y1307T	1.72954e-06	0.999998	2.72855e-05	Pathogenic
O75962_Y1307W	5.36556e-06	0.999995	8.11983e-05	Pathogenic
O75962_Y1307V	6.43075e-05	0.999936	0.00104649	Pathogenic
O75962_V1308A	0.000412721	0.999587	0.00615537	Pathogenic
O75962_V1308R	4.08635e-07	1	5.08056e-06	Pathogenic
O75962_V1308N	0.000375066	0.999625	0.00518434	Pathogenic
O75962_V1308D	0.000172844	0.999827	0.00237203	Pathogenic
O75962_V1308C	0.0015627	0.998437	0.0205062	Pathogenic
O75962_V1308E	3.45728e-08	1	5.22172e-07	Pathogenic
O75962_V1308Q	0.000439296	0.999561	0.00604102	Pathogenic
O75962_V1308G	7.95568e-07	0.999999	1.21409e-05	Pathogenic
O75962_V1308H	0.000539735	0.99946	0.00701839	Pathogenic
O75962_V1308I	0.998783	0.00121733	0.0118364	Benign
O75962_V1308L	6.76732e-05	0.999932	0.000989073	Pathogenic
O75962_V1308K	2.83683e-05	0.999972	0.000360383	Pathogenic
O75962_V1308M	0.00735394	0.992646	0.0582159	Likely pathogenic
O75962_V1308F	0.00469362	0.995306	0.0475499	Pathogenic
O75962_V1308P	0.982993	0.0170069	0.129516	Likely benign
O75962_V1308S	0.00137214	0.998628	0.0180941	Pathogenic
O75962_V1308T	0.00312636	0.996874	0.0357513	Pathogenic
O75962_V1308W	0.00335221	0.996648	0.0409185	Pathogenic
O75962_V1308Y	0.00268213	0.997318	0.0337894	Pathogenic
O75962_R1309A	0.00010588	0.999894	0.00167176	Pathogenic
O75962_R1309N	0.930426	0.0695741	0.145951	Likely benign
O75962_R1309D	0.000343228	0.999657	0.00478558	Pathogenic
O75962_R1309C	0.413732	0.586268	0.360292	Uncertain
O75962_R1309E	0.73553	0.26447	0.367419	Uncertain
O75962_R1309Q	0.953965	0.0460353	0.130437	Likely benign
O75962_R1309G	0.378999	0.621001	0.357221	Uncertain
O75962_R1309H	0.919641	0.0803589	0.152042	Likely benign
O75962_R1309I	5.44586e-07	0.999999	8.56941e-06	Pathogenic
O75962_R1309L	0.256631	0.743369	0.342867	Uncertain
O75962_R1309K	0.999505	0.000494671	0.00516593	Benign
O75962_R1309M	0.401868	0.598132	0.359755	Uncertain
O75962_R1309F	1.51481e-05	0.999985	0.000238768	Pathogenic
O75962_R1309P	0.336735	0.663265	0.473399	Uncertain
O75962_R1309S	0.492424	0.507576	0.317877	Uncertain
O75962_R1309T	0.629971	0.370029	0.284989	Uncertain
O75962_R1309W	2.40661e-05	0.999976	0.000379209	Pathogenic
O75962_R1309Y	0.000142348	0.999858	0.00223174	Pathogenic
O75962_R1309V	1.09995e-05	0.999989	0.0001731	Pathogenic
O75962_D1310A	5.81157e-56	1	0	Pathogenic
O75962_D1310R	4.68478e-57	1	0	Pathogenic
O75962_D1310N	5.28805e-55	1	0	Pathogenic
O75962_D1310C	1.0829e-55	1	0	Pathogenic
O75962_D1310E	5.47832e-55	1	0	Pathogenic
O75962_D1310Q	1.81468e-55	1	0	Pathogenic
O75962_D1310G	1.44193e-55	1	0	Pathogenic
O75962_D1310H	4.86696e-56	1	0	Pathogenic
O75962_D1310I	3.05446e-56	1	0	Pathogenic
O75962_D1310L	4.53513e-56	1	0	Pathogenic
O75962_D1310K	2.57575e-56	1	0	Pathogenic
O75962_D1310M	6.45098e-56	1	0	Pathogenic
O75962_D1310F	2.72515e-56	1	0	Pathogenic
O75962_D1310P	2.15116e-06	0.999998	3.68847e-05	Pathogenic
O75962_D1310S	1.99745e-55	1	0	Pathogenic
O75962_D1310T	1.33552e-55	1	0	Pathogenic
O75962_D1310W	7.14502e-56	1	0	Pathogenic
O75962_D1310Y	4.51896e-56	1	0	Pathogenic
O75962_D1310V	4.88932e-56	1	0	Pathogenic
O75962_L1311A	1.35443e-05	0.999986	0.000209193	Pathogenic
O75962_L1311R	4.70914e-12	1	6.78821e-11	Pathogenic
O75962_L1311N	2.45613e-05	0.999975	0.00039411	Pathogenic
O75962_L1311D	9.83429e-06	0.99999	0.000156639	Pathogenic
O75962_L1311C	4.90938e-05	0.999951	0.000786616	Pathogenic
O75962_L1311E	2.44697e-05	0.999976	0.000390134	Pathogenic
O75962_L1311Q	2.23214e-05	0.999978	0.000354401	Pathogenic
O75962_L1311G	3.0868e-07	1	4.53209e-06	Pathogenic
O75962_L1311H	2.82427e-07	1	4.14835e-06	Pathogenic
O75962_L1311I	0.952653	0.0473473	0.142084	Likely benign
O75962_L1311K	2.1205e-06	0.999998	3.21085e-05	Pathogenic
O75962_L1311M	0.839741	0.160259	0.273851	Likely benign
O75962_L1311F	3.17689e-05	0.999968	0.000462017	Pathogenic
O75962_L1311P	0.979592	0.0204082	0.141633	Likely benign
O75962_L1311S	5.54385e-06	0.999994	8.65958e-05	Pathogenic
O75962_L1311T	5.67731e-05	0.999943	0.000888472	Pathogenic
O75962_L1311W	1.16317e-07	1	1.96552e-06	Pathogenic
O75962_L1311Y	0.000115488	0.999885	0.00187111	Pathogenic
O75962_L1311V	0.00390074	0.996099	0.0488885	Pathogenic
O75962_R1312A	0.0117369	0.988263	0.0756009	Likely pathogenic
O75962_R1312N	0.100438	0.899562	0.218213	Likely pathogenic
O75962_R1312D	0.0547589	0.945241	0.138086	Likely pathogenic
O75962_R1312C	0.00851149	0.991489	0.05551	Likely pathogenic
O75962_R1312E	0.0801753	0.919825	0.185	Likely pathogenic
O75962_R1312Q	0.999209	0.000790818	0.011418	Benign
O75962_R1312G	0.621877	0.378123	0.454251	Uncertain
O75962_R1312H	0.998493	0.00150709	0.0215175	Benign
O75962_R1312I	0.00158532	0.998415	0.0207362	Pathogenic
O75962_R1312L	0.584633	0.415367	0.440671	Uncertain
O75962_R1312K	0.221556	0.778444	0.338605	Likely pathogenic
O75962_R1312M	0.0137261	0.986274	0.0715002	Likely pathogenic
O75962_R1312F	0.00252534	0.997475	0.0308327	Pathogenic
O75962_R1312P	0.751714	0.248286	0.43274	Likely benign
O75962_R1312S	0.0331296	0.96687	0.0969626	Likely pathogenic
O75962_R1312T	0.0342987	0.965701	0.0991727	Likely pathogenic
O75962_R1312W	0.877842	0.122158	0.22386	Likely benign
O75962_R1312Y	0.0171005	0.9829	0.0683902	Likely pathogenic
O75962_R1312V	0.00305984	0.99694	0.03554	Pathogenic
O75962_E1313A	0.00301493	0.996985	0.0371051	Pathogenic
O75962_E1313R	8.25348e-06	0.999992	7.57207e-05	Pathogenic
O75962_E1313N	0.000986575	0.999013	0.0139685	Pathogenic
O75962_E1313D	0.0312999	0.9687	0.0936554	Likely pathogenic
O75962_E1313C	0.000492584	0.999507	0.00740393	Pathogenic
O75962_E1313Q	0.0211545	0.978846	0.0734303	Likely pathogenic
O75962_E1313G	0.00154949	0.998451	0.0219456	Pathogenic
O75962_E1313H	0.000198055	0.999802	0.00191017	Pathogenic
O75962_E1313I	0.000156882	0.999843	0.00238677	Pathogenic
O75962_E1313L	0.000134897	0.999865	0.00204567	Pathogenic
O75962_E1313K	0.00011335	0.999887	0.00105369	Pathogenic
O75962_E1313M	0.000332212	0.999668	0.00498517	Pathogenic
O75962_E1313F	0.000101503	0.999898	0.00155072	Pathogenic
O75962_E1313P	0.969393	0.0306068	0.172528	Likely benign
O75962_E1313S	0.000760015	0.99924	0.0109494	Pathogenic
O75962_E1313T	0.00131864	0.998681	0.0184126	Pathogenic
O75962_E1313W	0.000141182	0.999859	0.00213464	Pathogenic
O75962_E1313Y	0.000293106	0.999707	0.00429707	Pathogenic
O75962_E1313V	0.00119244	0.998808	0.0172682	Pathogenic
O75962_C1314A	0.000250121	0.99975	0.00373207	Pathogenic
O75962_C1314R	2.0401e-29	1	0	Pathogenic
O75962_C1314N	1.54583e-25	1	0	Pathogenic
O75962_C1314D	9.51999e-26	1	0	Pathogenic
O75962_C1314E	1.27521e-25	1	0	Pathogenic
O75962_C1314Q	1.32001e-25	1	0	Pathogenic
O75962_C1314G	2.40059e-24	1	0	Pathogenic
O75962_C1314H	7.26723e-26	1	0	Pathogenic
O75962_C1314I	9.62424e-19	1	1.2972e-17	Pathogenic
O75962_C1314L	2.86065e-25	1	0	Pathogenic
O75962_C1314K	7.71532e-27	1	0	Pathogenic
O75962_C1314M	2.97503e-25	1	0	Pathogenic
O75962_C1314F	2.49691e-27	1	0	Pathogenic
O75962_C1314P	0.819728	0.180272	0.385069	Likely benign
O75962_C1314S	5.39496e-25	1	0	Pathogenic
O75962_C1314T	4.38386e-25	1	0	Pathogenic
O75962_C1314W	8.03857e-05	0.99992	0.00137833	Pathogenic
O75962_C1314Y	8.53541e-32	1	0	Pathogenic
O75962_C1314V	0.822698	0.177302	0.209288	Likely benign
O75962_M1315A	0.999999	8.44195e-07	8.48992e-06	Benign
O75962_M1315R	0.949348	0.0506516	0.152502	Likely benign
O75962_M1315N	0.999988	1.23069e-05	0.000124743	Benign
O75962_M1315D	0.390593	0.609407	0.375728	Uncertain
O75962_M1315C	0.999995	4.53252e-06	4.59018e-05	Benign
O75962_M1315E	0.999988	1.21351e-05	0.00012128	Benign
O75962_M1315Q	0.999994	6.45627e-06	6.49092e-05	Benign
O75962_M1315G	0.999998	2.05953e-06	2.07412e-05	Benign
O75962_M1315H	0.999994	5.55643e-06	5.6033e-05	Benign
O75962_M1315I	0.999996	4.37707e-06	4.43286e-05	Benign
O75962_M1315L	1	5.9512e-17	6.32802e-16	Benign
O75962_M1315K	0.996881	0.00311929	0.0283979	Benign
O75962_M1315F	1	2.61131e-07	2.63098e-06	Benign
O75962_M1315P	0.500003	0.499997	0.50085	Uncertain
O75962_M1315S	0.999996	3.62406e-06	3.66e-05	Benign
O75962_M1315T	1	1.6314e-07	1.63738e-06	Benign
O75962_M1315W	0.999999	1.32464e-06	1.33511e-05	Benign
O75962_M1315Y	0.999999	1.21849e-06	1.23673e-05	Benign
O75962_M1315V	1	4.30774e-08	4.33869e-07	Benign
O75962_D1316A	0.980381	0.0196192	0.102407	Likely benign
O75962_D1316R	0.989868	0.0101319	0.0737386	Likely benign
O75962_D1316N	0.999827	0.000173147	0.00173089	Benign
O75962_D1316C	0.997338	0.00266178	0.0245287	Benign
O75962_D1316E	0.999993	7.12684e-06	7.19767e-05	Benign
O75962_D1316Q	0.999522	0.000478398	0.00473682	Benign
O75962_D1316G	0.987118	0.0128819	0.0854491	Likely benign
O75962_D1316H	0.962639	0.0373605	0.118013	Likely benign
O75962_D1316I	0.989338	0.0106619	0.0760428	Likely benign
O75962_D1316L	0.992253	0.00774739	0.0606281	Likely benign
O75962_D1316K	0.996128	0.00387223	0.0344223	Benign
O75962_D1316M	0.994592	0.00540753	0.0456703	Benign
O75962_D1316F	0.990824	0.00917607	0.0688675	Likely benign
O75962_D1316P	0.993277	0.00672264	0.0813742	Likely benign
O75962_D1316S	0.999226	0.000774268	0.00759108	Benign
O75962_D1316T	0.994374	0.0056262	0.0444692	Benign
O75962_D1316W	0.993404	0.0065959	0.0532198	Likely benign
O75962_D1316Y	0.943623	0.0563774	0.127864	Likely benign
O75962_D1316V	0.96009	0.0399104	0.117324	Likely benign
O75962_T1317A	0.189545	0.810455	0.357716	Likely pathogenic
O75962_T1317R	7.98712e-05	0.99992	0.00114344	Pathogenic
O75962_T1317N	0.0221594	0.977841	0.143884	Likely pathogenic
O75962_T1317D	0.000132309	0.999868	0.00208106	Pathogenic
O75962_T1317C	0.0112152	0.988785	0.10181	Likely pathogenic
O75962_T1317E	0.000192391	0.999808	0.00300732	Pathogenic
O75962_T1317Q	0.000554734	0.999445	0.00860635	Pathogenic
O75962_T1317G	0.000483908	0.999516	0.00773995	Pathogenic
O75962_T1317H	0.000147811	0.999852	0.00225021	Pathogenic
O75962_T1317I	0.00074773	0.999252	0.011821	Pathogenic
O75962_T1317L	0.000338493	0.999662	0.00544173	Pathogenic
O75962_T1317K	0.00112938	0.998871	0.0159133	Pathogenic
O75962_T1317M	0.14152	0.85848	0.298267	Likely pathogenic
O75962_T1317F	0.000471119	0.999529	0.00759328	Pathogenic
O75962_T1317P	0.983267	0.0167335	0.127505	Likely benign
O75962_T1317S	0.997337	0.00266319	0.0257187	Benign
O75962_T1317W	0.000128974	0.999871	0.00210397	Pathogenic
O75962_T1317Y	0.000882358	0.999118	0.0140006	Pathogenic
O75962_T1317V	0.0120446	0.987955	0.104414	Likely pathogenic
O75962_Y1318A	0.00103919	0.998961	0.0162724	Pathogenic
O75962_Y1318R	4.83608e-06	0.999995	7.12768e-05	Pathogenic
O75962_Y1318N	0.00027297	0.999727	0.00434342	Pathogenic
O75962_Y1318D	0.000156351	0.999844	0.00247676	Pathogenic
O75962_Y1318C	0.000569072	0.999431	0.0090371	Pathogenic
O75962_Y1318E	0.0002761	0.999724	0.00436011	Pathogenic
O75962_Y1318Q	0.000396569	0.999603	0.00626616	Pathogenic
O75962_Y1318G	0.000871669	0.999128	0.0137864	Pathogenic
O75962_Y1318H	0.0011321	0.998868	0.0164316	Pathogenic
O75962_Y1318I	0.00135397	0.998646	0.0210739	Pathogenic
O75962_Y1318L	0.00295692	0.997043	0.0413452	Pathogenic
O75962_Y1318K	4.54642e-05	0.999955	0.000642527	Pathogenic
O75962_Y1318M	0.00167444	0.998326	0.0256367	Pathogenic
O75962_Y1318F	0.140534	0.859466	0.306136	Likely pathogenic
O75962_Y1318P	0.483015	0.516985	0.500541	Uncertain
O75962_Y1318S	0.00119478	0.998805	0.0185816	Pathogenic
O75962_Y1318T	0.000924071	0.999076	0.0144584	Pathogenic
O75962_Y1318W	0.00240065	0.997599	0.0352024	Pathogenic
O75962_Y1318V	0.00268215	0.997318	0.0385358	Pathogenic
O75962_L1319A	0.132226	0.867774	0.237011	Likely pathogenic
O75962_L1319R	1.61783e-05	0.999984	0.00020609	Pathogenic
O75962_L1319N	0.0272785	0.972721	0.104131	Likely pathogenic
O75962_L1319D	0.0200488	0.979951	0.091051	Likely pathogenic
O75962_L1319C	0.0629282	0.937072	0.154374	Likely pathogenic
O75962_L1319E	0.0270059	0.972994	0.102106	Likely pathogenic
O75962_L1319Q	0.0179464	0.982054	0.0808461	Likely pathogenic
O75962_L1319G	0.110728	0.889272	0.213213	Likely pathogenic
O75962_L1319H	0.0725681	0.927432	0.161754	Likely pathogenic
O75962_L1319I	0.999929	7.07963e-05	0.000726505	Benign
O75962_L1319K	0.00880662	0.991193	0.060092	Likely pathogenic
O75962_L1319M	0.99999	9.64292e-06	9.94102e-05	Benign
O75962_L1319F	0.344518	0.655482	0.381945	Uncertain
O75962_L1319P	0.338664	0.661336	0.470838	Uncertain
O75962_L1319S	0.0564216	0.943578	0.14454	Likely pathogenic
O75962_L1319T	0.0881397	0.91186	0.183695	Likely pathogenic
O75962_L1319W	0.119008	0.880992	0.221211	Likely pathogenic
O75962_L1319Y	0.13308	0.86692	0.236265	Likely pathogenic
O75962_L1319V	0.999982	1.77854e-05	0.000182548	Benign
O75962_W1320A	0.000316426	0.999684	0.00463661	Pathogenic
O75962_W1320R	0.229922	0.770078	0.32779	Likely pathogenic
O75962_W1320N	4.44496e-05	0.999956	0.000652829	Pathogenic
O75962_W1320D	3.04473e-05	0.99997	0.000440976	Pathogenic
O75962_W1320C	0.00267884	0.997321	0.0344802	Pathogenic
O75962_W1320E	3.81993e-05	0.999962	0.000553509	Pathogenic
O75962_W1320Q	4.13745e-05	0.999959	0.000604393	Pathogenic
O75962_W1320G	0.00107341	0.998927	0.0153099	Pathogenic
O75962_W1320H	4.79332e-05	0.999952	0.000647743	Pathogenic
O75962_W1320I	0.162198	0.837802	0.366857	Likely pathogenic
O75962_W1320L	0.0105265	0.989474	0.0634224	Likely pathogenic
O75962_W1320K	4.23592e-06	0.999996	5.63122e-05	Pathogenic
O75962_W1320M	0.000599812	0.9994	0.00865092	Pathogenic
O75962_W1320F	0.00692711	0.993073	0.0554525	Likely pathogenic
O75962_W1320P	0.809531	0.190469	0.393331	Likely benign
O75962_W1320S	0.802742	0.197258	0.231311	Likely benign
O75962_W1320T	0.000189758	0.99981	0.00277979	Pathogenic
O75962_W1320Y	0.00194586	0.998054	0.0258429	Pathogenic
O75962_W1320V	0.00349847	0.996502	0.0410805	Pathogenic
O75962_E1321A	0.814716	0.185284	0.377223	Likely benign
O75962_E1321R	0.506665	0.493335	0.370492	Uncertain
O75962_E1321N	0.000798145	0.999202	0.0104723	Pathogenic
O75962_E1321D	0.984888	0.0151118	0.0829282	Likely benign
O75962_E1321C	0.000290847	0.999709	0.00401238	Pathogenic
O75962_E1321Q	0.974415	0.0255845	0.102221	Likely benign
O75962_E1321G	0.00435566	0.995644	0.0434839	Pathogenic
O75962_E1321H	0.000210501	0.999789	0.00184531	Pathogenic
O75962_E1321I	9.245e-05	0.999908	0.00129555	Pathogenic
O75962_E1321L	0.000144569	0.999855	0.0020198	Pathogenic
O75962_E1321K	0.746542	0.253458	0.366119	Uncertain
O75962_E1321M	0.000245053	0.999755	0.00339303	Pathogenic
O75962_E1321F	0.000122294	0.999878	0.00172931	Pathogenic
O75962_E1321P	0.979267	0.0207329	0.141695	Likely benign
O75962_E1321S	0.9313	0.0687	0.146116	Likely benign
O75962_E1321T	0.86454	0.13546	0.211453	Likely benign
O75962_E1321W	0.000175807	0.999824	0.00250785	Pathogenic
O75962_E1321Y	0.000106555	0.999893	0.00133317	Pathogenic
O75962_E1321V	0.00134281	0.998657	0.017703	Pathogenic
O75962_M1322A	0.0639027	0.936097	0.148636	Likely pathogenic
O75962_M1322R	2.26536e-05	0.999977	0.000313154	Pathogenic
O75962_M1322N	0.00763271	0.992367	0.0568	Likely pathogenic
O75962_M1322D	0.00567427	0.994326	0.0499254	Pathogenic
O75962_M1322C	0.0139321	0.986068	0.0713885	Likely pathogenic
O75962_M1322E	0.00693816	0.993062	0.0541383	Likely pathogenic
O75962_M1322Q	0.0101319	0.989868	0.0625029	Likely pathogenic
O75962_M1322G	0.0231509	0.976849	0.0873709	Likely pathogenic
O75962_M1322H	0.00992496	0.990075	0.0584633	Likely pathogenic
O75962_M1322I	0.996224	0.00377625	0.0335646	Benign
O75962_M1322L	0.99986	0.000139713	0.00157714	Benign
O75962_M1322K	0.000109307	0.999891	0.00149622	Pathogenic
O75962_M1322F	0.998588	0.00141175	0.0149424	Benign
O75962_M1322P	0.348009	0.651991	0.47445	Uncertain
O75962_M1322S	0.0149998	0.985	0.0726062	Likely pathogenic
O75962_M1322T	0.981688	0.0183121	0.0979891	Likely benign
O75962_M1322W	0.00497885	0.995021	0.0505555	Likely pathogenic
O75962_M1322Y	0.0306712	0.969329	0.0991254	Likely pathogenic
O75962_M1322V	0.997696	0.00230352	0.0221877	Benign
O75962_T1323A	0.499999	0.500001	0.500851	Uncertain
O75962_T1323R	0.00692721	0.993073	0.0433613	Pathogenic
O75962_T1323N	0.999806	0.000193821	0.002183	Benign
O75962_T1323D	1.36397e-07	1	2.04942e-06	Pathogenic
O75962_T1323C	3.94651e-07	1	6.13914e-06	Pathogenic
O75962_T1323E	3.4377e-07	1	5.17928e-06	Pathogenic
O75962_T1323Q	4.0578e-07	1	6.15072e-06	Pathogenic
O75962_T1323G	0.114456	0.885544	0.253835	Likely pathogenic
O75962_T1323H	1.49828e-07	1	2.12523e-06	Pathogenic
O75962_T1323I	0.498903	0.501097	0.499973	Uncertain
O75962_T1323L	5.32909e-07	0.999999	8.33825e-06	Pathogenic
O75962_T1323K	4.28075e-08	1	5.84721e-07	Pathogenic
O75962_T1323M	0.127735	0.872265	0.277551	Likely pathogenic
O75962_T1323F	2.49646e-07	1	3.90903e-06	Pathogenic
O75962_T1323P	0.970271	0.0297292	0.16819	Likely benign
O75962_T1323S	0.999991	8.97298e-06	0.000109492	Benign
O75962_T1323W	2.34572e-07	1	3.63035e-06	Pathogenic
O75962_T1323Y	4.06577e-07	1	5.9947e-06	Pathogenic
O75962_T1323V	0.13845	0.86155	0.295418	Likely pathogenic
O75962_S1324A	0.663973	0.336027	0.471433	Uncertain
O75962_S1324R	0.52702	0.47298	0.351287	Uncertain
O75962_S1324N	0.999785	0.000214876	0.00263657	Benign
O75962_S1324D	0.00816437	0.991836	0.0592185	Likely pathogenic
O75962_S1324C	0.672135	0.327865	0.469122	Uncertain
O75962_S1324E	0.00758126	0.992419	0.0570266	Likely pathogenic
O75962_S1324Q	0.973074	0.0269258	0.104891	Likely benign
O75962_S1324G	0.666658	0.333342	0.472202	Uncertain
O75962_S1324H	0.00120528	0.998795	0.0147523	Pathogenic
O75962_S1324I	0.0185986	0.981401	0.0813209	Likely pathogenic
O75962_S1324L	0.638317	0.361683	0.4682	Uncertain
O75962_S1324K	0.00281051	0.997189	0.029378	Pathogenic
O75962_S1324M	0.657658	0.342342	0.470877	Uncertain
O75962_S1324F	0.359084	0.640916	0.447424	Uncertain
O75962_S1324P	0.666667	0.333333	0.472208	Uncertain
O75962_S1324T	0.999976	2.40527e-05	0.000315362	Benign
O75962_S1324W	0.00126724	0.998733	0.0181974	Pathogenic
O75962_S1324Y	0.804568	0.195432	0.379464	Likely benign
O75962_S1324V	0.0056966	0.994303	0.0527262	Likely pathogenic
O75962_G1325A	0.634148	0.365852	0.4664	Uncertain
O75962_G1325R	0.071851	0.928149	0.170975	Likely pathogenic
O75962_G1325N	0.722013	0.277987	0.392897	Uncertain
O75962_G1325D	0.506489	0.493511	0.446485	Uncertain
O75962_G1325C	0.548132	0.451868	0.450904	Uncertain
O75962_G1325E	0.650754	0.349246	0.426898	Uncertain
O75962_G1325Q	0.0269062	0.973094	0.106714	Likely pathogenic
O75962_G1325H	0.507782	0.492218	0.484541	Uncertain
O75962_G1325I	0.0456921	0.954308	0.139765	Likely pathogenic
O75962_G1325L	0.0372222	0.962778	0.125947	Likely pathogenic
O75962_G1325K	0.00882206	0.991178	0.0666557	Likely pathogenic
O75962_G1325M	0.497448	0.502552	0.492482	Uncertain
O75962_G1325F	0.0312832	0.968717	0.115854	Likely pathogenic
O75962_G1325P	0.979592	0.0204081	0.141633	Likely benign
O75962_G1325S	0.766492	0.233508	0.385897	Likely benign
O75962_G1325T	0.761602	0.238398	0.386401	Likely benign
O75962_G1325W	0.0227378	0.977262	0.100762	Likely pathogenic
O75962_G1325Y	0.0244853	0.975515	0.110976	Likely pathogenic
O75962_G1325V	0.666629	0.333371	0.423662	Uncertain
O75962_V1326A	0.999991	9.05574e-06	0.000118426	Benign
O75962_V1326R	0.806097	0.193903	0.382689	Likely benign
O75962_V1326N	0.845354	0.154646	0.3538	Likely benign
O75962_V1326D	0.840385	0.159615	0.36104	Likely benign
O75962_V1326C	0.999933	6.70836e-05	0.000740114	Benign
O75962_V1326E	0.835203	0.164797	0.369627	Likely benign
O75962_V1326Q	0.836217	0.163783	0.369991	Likely benign
O75962_V1326G	0.999962	3.8246e-05	0.000495946	Benign
O75962_V1326H	0.999909	9.09566e-05	0.00117677	Benign
O75962_V1326I	1	3.47005e-07	3.79792e-06	Benign
O75962_V1326L	0.999988	1.19495e-05	0.000145842	Benign
O75962_V1326K	0.996922	0.00307759	0.0273009	Benign
O75962_V1326M	0.999997	3.27478e-06	2.85364e-05	Benign
O75962_V1326F	0.999993	6.54891e-06	8.20242e-05	Benign
O75962_V1326P	0.989783	0.0102168	0.100498	Likely benign
O75962_V1326S	0.999967	3.30798e-05	0.000433346	Benign
O75962_V1326T	0.999983	1.70015e-05	0.000220721	Benign
O75962_V1326W	0.999988	1.24388e-05	0.000155935	Benign
O75962_V1326Y	0.999983	1.69482e-05	0.000219904	Benign
O75962_E1327A	0.999977	2.28618e-05	0.000241815	Benign
O75962_E1327R	0.996879	0.0031212	0.0278657	Benign
O75962_E1327N	0.999916	8.41889e-05	0.000884909	Benign
O75962_E1327D	1	4.88985e-07	5.13571e-06	Benign
O75962_E1327C	0.999495	0.00050515	0.00522555	Benign
O75962_E1327Q	0.999997	2.60485e-06	2.71458e-05	Benign
O75962_E1327G	0.999984	1.56996e-05	0.000165568	Benign
O75962_E1327H	0.999823	0.000176589	0.00172006	Benign
O75962_E1327I	0.998726	0.00127385	0.0126676	Benign
O75962_E1327L	0.999046	0.000954012	0.00966475	Benign
O75962_E1327K	0.999713	0.000287091	0.00299044	Benign
O75962_E1327M	0.999456	0.000544401	0.00563183	Benign
O75962_E1327F	0.998995	0.00100497	0.00963398	Benign
O75962_E1327P	0.999288	0.000711991	0.00866178	Benign
O75962_E1327S	0.99988	0.000120083	0.00126568	Benign
O75962_E1327T	0.999888	0.000112156	0.00117514	Benign
O75962_E1327W	0.999269	0.000731209	0.00703206	Benign
O75962_E1327Y	0.999662	0.000337502	0.00332691	Benign
O75962_E1327V	0.999146	0.000853846	0.00874682	Benign
O75962_E1328A	0.999991	8.66146e-06	8.99495e-05	Benign
O75962_E1328R	0.998509	0.00149134	0.0138336	Benign
O75962_E1328N	0.99998	2.03884e-05	0.000211799	Benign
O75962_E1328D	1	5.82744e-08	6.00146e-07	Benign
O75962_E1328C	0.999903	9.69788e-05	0.001007	Benign
O75962_E1328Q	0.999998	1.74879e-06	1.82315e-05	Benign
O75962_E1328G	0.99999	9.57653e-06	9.92751e-05	Benign
O75962_E1328H	0.999932	6.79807e-05	0.000703605	Benign
O75962_E1328I	0.999449	0.000550634	0.00560349	Benign
O75962_E1328L	0.999667	0.000333221	0.00342821	Benign
O75962_E1328K	0.999917	8.28995e-05	0.000846831	Benign
O75962_E1328M	0.999806	0.000193556	0.00200129	Benign
O75962_E1328F	0.999584	0.000415783	0.00423881	Benign
O75962_E1328P	0.999909	9.12609e-05	0.00100077	Benign
O75962_E1328S	0.999972	2.80752e-05	0.000291788	Benign
O75962_E1328T	0.999939	6.09773e-05	0.000636276	Benign
O75962_E1328W	0.999752	0.000247614	0.00228508	Benign
O75962_E1328Y	0.999865	0.000134564	0.00138557	Benign
O75962_E1328V	0.999901	9.92494e-05	0.00102842	Benign
O75962_I1329A	0.999839	0.000161191	0.00168014	Benign
O75962_I1329R	0.000262363	0.999738	0.00261607	Pathogenic
O75962_I1329N	0.00153784	0.998462	0.0198904	Pathogenic
O75962_I1329D	0.0306133	0.969387	0.106071	Likely pathogenic
O75962_I1329C	0.137024	0.862976	0.241978	Likely pathogenic
O75962_I1329E	0.041304	0.958696	0.121312	Likely pathogenic
O75962_I1329Q	0.996145	0.00385498	0.0335051	Benign
O75962_I1329G	0.183196	0.816804	0.286811	Likely pathogenic
O75962_I1329H	0.0795487	0.920451	0.17144	Likely pathogenic
O75962_I1329L	0.999994	6.1452e-06	6.49423e-05	Benign
O75962_I1329K	0.0123486	0.987651	0.0638191	Likely pathogenic
O75962_I1329M	0.999973	2.69097e-05	0.000281458	Benign
O75962_I1329F	0.996775	0.0032249	0.0296195	Benign
O75962_I1329P	0.999407	0.000593156	0.00616138	Benign
O75962_I1329S	0.953178	0.046822	0.123538	Likely benign
O75962_I1329T	0.993519	0.00648076	0.0526125	Likely benign
O75962_I1329W	0.999834	0.000165891	0.00170067	Benign
O75962_I1329Y	0.203683	0.796317	0.303821	Likely pathogenic
O75962_I1329V	1	1.23143e-09	1.27785e-08	Benign
O75962_P1330A	0.975117	0.0248828	0.109207	Likely benign
O75962_P1330R	2.60588e-06	0.999997	3.15374e-05	Pathogenic
O75962_P1330N	0.000844067	0.999156	0.0113125	Pathogenic
O75962_P1330D	0.000493254	0.999507	0.00658492	Pathogenic
O75962_P1330C	0.00120083	0.998799	0.0159468	Pathogenic
O75962_P1330E	0.000774922	0.999225	0.0102122	Pathogenic
O75962_P1330Q	0.99187	0.00813035	0.0618904	Likely benign
O75962_P1330G	0.0478845	0.952116	0.122286	Likely pathogenic
O75962_P1330H	0.000621669	0.999378	0.00771152	Pathogenic
O75962_P1330I	0.00143983	0.99856	0.0190708	Pathogenic
O75962_P1330L	0.943479	0.0565209	0.138703	Likely benign
O75962_P1330K	0.000109031	0.999891	0.00135259	Pathogenic
O75962_P1330M	0.935761	0.0642392	0.145724	Likely benign
O75962_P1330F	0.00146506	0.998535	0.0194793	Pathogenic
O75962_P1330S	0.921115	0.0788852	0.156771	Likely benign
O75962_P1330T	0.945104	0.0548956	0.138553	Likely benign
O75962_P1330W	0.00137861	0.998621	0.018444	Pathogenic
O75962_P1330Y	0.00156852	0.998431	0.0205652	Pathogenic
O75962_P1330V	0.00189951	0.9981	0.0243298	Pathogenic
O75962_P1331A	1	2.25394e-20	2.49289e-19	Benign
O75962_P1331R	1	4.95272e-12	4.46072e-11	Benign
O75962_P1331N	1	2.56743e-14	2.56762e-13	Benign
O75962_P1331D	1	3.06478e-14	3.06212e-13	Benign
O75962_P1331C	1	1.32554e-19	1.17024e-18	Benign
O75962_P1331E	1	4.4488e-14	4.44824e-13	Benign
O75962_P1331Q	1	1.05283e-19	1.16124e-18	Benign
O75962_P1331G	1	3.2732e-14	3.29366e-13	Benign
O75962_P1331H	1	4.26511e-19	4.48125e-18	Benign
O75962_P1331I	1	1.80542e-14	1.81128e-13	Benign
O75962_P1331L	1	6.59207e-20	7.28376e-19	Benign
O75962_P1331K	1	2.08553e-15	2.02902e-14	Benign
O75962_P1331M	1	1.0106e-18	9.05286e-18	Benign
O75962_P1331F	1	1.6235e-14	1.63112e-13	Benign
O75962_P1331S	1	5.78164e-20	6.39501e-19	Benign
O75962_P1331T	1	4.12633e-20	4.56414e-19	Benign
O75962_P1331W	1	4.33365e-12	4.44436e-11	Benign
O75962_P1331Y	1	5.05386e-12	5.17841e-11	Benign
O75962_P1331V	1	6.24839e-16	6.1588e-15	Benign
O75962_G1332A	0.819374	0.180626	0.384567	Likely benign
O75962_G1332R	1.57727e-06	0.999998	1.70272e-05	Pathogenic
O75962_G1332N	0.0126327	0.987367	0.0716167	Likely pathogenic
O75962_G1332D	1.25148e-05	0.999987	0.000165483	Pathogenic
O75962_G1332C	0.00323368	0.996766	0.0375914	Pathogenic
O75962_G1332E	0.00663916	0.993361	0.0528012	Likely pathogenic
O75962_G1332Q	0.00832493	0.991675	0.0591059	Likely pathogenic
O75962_G1332H	0.0117037	0.988296	0.0694354	Likely pathogenic
O75962_G1332I	0.018849	0.981151	0.0883655	Likely pathogenic
O75962_G1332L	0.0216623	0.978338	0.0946883	Likely pathogenic
O75962_G1332K	0.0019691	0.998031	0.0185838	Pathogenic
O75962_G1332M	0.0173097	0.98269	0.0841018	Likely pathogenic
O75962_G1332F	0.0288555	0.971144	0.109726	Likely pathogenic
O75962_G1332P	0.897377	0.102623	0.283701	Likely benign
