## Supplementary Figures Tables and Movies for "TrioNsight: Building a meta-predictor to evaluate the clinical impact of TrioN-like Dbl-homology domain variants": Supplementary Table S2.xlsx (part 2 of 3)

### Sheet: Sheet 1 (continued)
target_id	Benign	Pathogenic	sd	Prediction
O75962_G1332S	0.810676	0.189324	0.38515	Likely benign
O75962_G1332T	0.0040255	0.995975	0.0408179	Pathogenic
O75962_G1332W	0.0152471	0.984753	0.0788179	Likely pathogenic
O75962_G1332Y	0.0156075	0.984392	0.0803504	Likely pathogenic
O75962_G1332V	1.81529e-08	1	2.50965e-07	Pathogenic
O75962_I1333A	0.999644	0.000356299	0.00337601	Benign
O75962_I1333R	2.64457e-11	1	3.00552e-10	Pathogenic
O75962_I1333N	0.592821	0.407179	0.319945	Uncertain
O75962_I1333D	0.0148784	0.985122	0.0752149	Likely pathogenic
O75962_I1333C	0.0761269	0.923873	0.166892	Likely pathogenic
O75962_I1333E	0.0217462	0.978254	0.0874226	Likely pathogenic
O75962_I1333Q	0.0226945	0.977305	0.0895049	Likely pathogenic
O75962_I1333G	0.14079	0.85921	0.249359	Likely pathogenic
O75962_I1333H	0.0108554	0.989145	0.0653631	Likely pathogenic
O75962_I1333L	0.999981	1.93032e-05	0.000186216	Benign
O75962_I1333K	0.0038825	0.996117	0.0351579	Pathogenic
O75962_I1333M	0.999742	0.000258444	0.00262712	Benign
O75962_I1333F	6.03613e-10	1	7.57962e-09	Pathogenic
O75962_I1333P	0.976191	0.0238091	0.152713	Likely benign
O75962_I1333S	0.809797	0.190203	0.212907	Likely benign
O75962_I1333T	0.975671	0.0243287	0.106881	Likely benign
O75962_I1333W	0.191765	0.808235	0.296138	Likely pathogenic
O75962_I1333Y	8.736e-08	1	1.32999e-06	Pathogenic
O75962_I1333V	0.999999	8.3535e-07	8.65537e-06	Benign
O75962_V1334A	1	2.49367e-14	2.40864e-13	Benign
O75962_V1334R	0.999848	0.000152207	0.00114366	Benign
O75962_V1334N	1	7.93363e-08	7.9228e-07	Benign
O75962_V1334D	1	2.5724e-07	2.56696e-06	Benign
O75962_V1334C	1	5.30353e-09	5.32253e-08	Benign
O75962_V1334E	0.999999	1.06369e-06	1.06766e-05	Benign
O75962_V1334Q	1	9.07155e-09	8.99682e-08	Benign
O75962_V1334G	1	3.29904e-08	3.3108e-07	Benign
O75962_V1334H	1	9.28755e-09	9.31398e-08	Benign
O75962_V1334I	1	8.20111e-20	8.66795e-19	Benign
O75962_V1334L	1	1.06855e-18	1.13168e-17	Benign
O75962_V1334K	0.999999	1.13269e-06	1.08122e-05	Benign
O75962_V1334M	1	2.0201e-15	1.93511e-14	Benign
O75962_V1334F	1	6.48027e-10	6.4511e-09	Benign
O75962_V1334P	0.993197	0.00680343	0.0823377	Likely benign
O75962_V1334S	1	7.89947e-09	7.9073e-08	Benign
O75962_V1334T	1	1.98285e-11	1.95403e-10	Benign
O75962_V1334W	1	2.65686e-09	2.62465e-08	Benign
O75962_V1334Y	1	1.14191e-10	1.14061e-09	Benign
O75962_N1335A	0.999961	3.9243e-05	0.000394325	Benign
O75962_N1335R	0.99972	0.000279964	0.00278696	Benign
O75962_N1335D	0.999995	5.07921e-06	5.09443e-05	Benign
O75962_N1335C	0.999961	3.93995e-05	0.000396374	Benign
O75962_N1335E	0.999988	1.19041e-05	0.000119512	Benign
O75962_N1335Q	0.999991	9.03372e-06	9.07336e-05	Benign
O75962_N1335G	0.999995	5.4315e-06	5.46942e-05	Benign
O75962_N1335H	0.999997	3.09728e-06	3.1182e-05	Benign
O75962_N1335I	0.971552	0.0284477	0.10952	Likely benign
O75962_N1335L	0.9999	9.99359e-05	0.001001	Benign
O75962_N1335K	0.998723	0.00127664	0.0123951	Benign
O75962_N1335M	0.999943	5.73399e-05	0.000577698	Benign
O75962_N1335F	0.999872	0.000128236	0.0012868	Benign
O75962_N1335P	0.999532	0.000467896	0.00570783	Benign
O75962_N1335S	1	3.47265e-07	3.49505e-06	Benign
O75962_N1335T	0.999951	4.90903e-05	0.000484607	Benign
O75962_N1335W	0.999923	7.66649e-05	0.000770085	Benign
O75962_N1335Y	0.998277	0.00172338	0.016452	Benign
O75962_N1335V	0.99991	9.04176e-05	0.00090839	Benign
O75962_K1336A	0.027335	0.972665	0.0936843	Likely pathogenic
O75962_K1336R	1	3.8617e-12	4.33825e-11	Benign
O75962_K1336N	0.00267077	0.997329	0.0330359	Pathogenic
O75962_K1336D	0.0434735	0.956527	0.11443	Likely pathogenic
O75962_K1336C	0.0219819	0.978018	0.090775	Likely pathogenic
O75962_K1336E	0.00673802	0.993262	0.0473553	Pathogenic
O75962_K1336Q	0.997248	0.00275161	0.036699	Benign
O75962_K1336G	0.0217825	0.978217	0.084902	Likely pathogenic
O75962_K1336H	0.0888525	0.911147	0.182598	Likely pathogenic
O75962_K1336I	0.000123109	0.999877	0.00182064	Pathogenic
O75962_K1336L	0.0117073	0.988293	0.0670273	Likely pathogenic
O75962_K1336M	0.831645	0.168355	0.372911	Likely benign
O75962_K1336F	0.00977587	0.990224	0.0632039	Likely pathogenic
O75962_K1336P	0.340136	0.659864	0.474562	Uncertain
O75962_K1336S	0.0718868	0.928113	0.158838	Likely pathogenic
O75962_K1336T	0.00255843	0.997442	0.0322619	Pathogenic
O75962_K1336W	0.0172844	0.982716	0.0779079	Likely pathogenic
O75962_K1336Y	0.0326576	0.967342	0.101162	Likely pathogenic
O75962_K1336V	0.0120214	0.987979	0.0676758	Likely pathogenic
O75962_E1337A	0.987651	0.0123493	0.0831475	Likely benign
O75962_E1337R	0.783366	0.216634	0.23933	Likely benign
O75962_E1337N	0.973634	0.0263659	0.109363	Likely benign
O75962_E1337D	0.998863	0.00113673	0.011092	Benign
O75962_E1337C	0.941065	0.058935	0.132619	Likely benign
O75962_E1337Q	0.998837	0.00116277	0.0113518	Benign
O75962_E1337G	0.975126	0.0248739	0.10776	Likely benign
O75962_E1337H	0.981028	0.0189717	0.099951	Likely benign
O75962_E1337I	0.901836	0.0981639	0.156059	Likely benign
O75962_E1337L	0.94402	0.0559795	0.128393	Likely benign
O75962_E1337K	0.959918	0.0400824	0.120451	Likely benign
O75962_E1337M	0.939768	0.0602316	0.132894	Likely benign
O75962_E1337F	0.892929	0.107071	0.162486	Likely benign
O75962_E1337P	0.979592	0.0204082	0.141633	Likely benign
O75962_E1337S	0.980862	0.0191376	0.100163	Likely benign
O75962_E1337T	0.979417	0.0205826	0.102388	Likely benign
O75962_E1337W	0.909093	0.0909071	0.152564	Likely benign
O75962_E1337Y	0.966307	0.0336933	0.114534	Likely benign
O75962_E1337V	0.917318	0.0826824	0.147907	Likely benign
O75962_L1338A	1	9.71863e-22	8.5359e-21	Benign
O75962_L1338R	1	2.83025e-09	2.14989e-08	Benign
O75962_L1338N	1	6.59778e-18	6.51253e-17	Benign
O75962_L1338D	1	1.90946e-12	1.98836e-11	Benign
O75962_L1338C	1	4.7073e-19	4.58673e-18	Benign
O75962_L1338E	1	9.49577e-15	9.87122e-14	Benign
O75962_L1338Q	1	5.32413e-22	6.00664e-21	Benign
O75962_L1338G	1	1.37309e-12	1.43974e-11	Benign
O75962_L1338H	1	9.62113e-23	1.08793e-21	Benign
O75962_L1338I	1	5.88659e-24	6.67875e-23	Benign
O75962_L1338K	1	3.76347e-17	3.58992e-16	Benign
O75962_L1338M	1	6.53745e-24	7.38414e-23	Benign
O75962_L1338F	1	2.3158e-23	2.59893e-22	Benign
O75962_L1338P	1	2.80974e-11	3.2399e-10	Benign
O75962_L1338S	1	2.44024e-22	2.05806e-21	Benign
O75962_L1338T	1	2.29951e-22	1.64641e-21	Benign
O75962_L1338W	1	2.76347e-16	2.80008e-15	Benign
O75962_L1338Y	1	2.86766e-23	3.18941e-22	Benign
O75962_L1338V	1	6.39613e-24	7.22645e-23	Benign
O75962_I1339A	0.999705	0.000294957	0.00299901	Benign
O75962_I1339R	0.000340014	0.99966	0.00354593	Pathogenic
O75962_I1339N	0.950492	0.0495078	0.127148	Likely benign
O75962_I1339D	0.0244078	0.975592	0.104753	Likely pathogenic
O75962_I1339C	0.998823	0.0011774	0.011615	Benign
O75962_I1339E	0.0335165	0.966484	0.116424	Likely pathogenic
O75962_I1339Q	0.0461263	0.953874	0.143893	Likely pathogenic
O75962_I1339G	0.999434	0.000565851	0.00567616	Benign
O75962_I1339H	0.0832645	0.916736	0.186327	Likely pathogenic
O75962_I1339L	0.999998	1.69814e-06	1.72716e-05	Benign
O75962_I1339K	0.00988715	0.990113	0.0704986	Likely pathogenic
O75962_I1339M	0.999992	7.84202e-06	8.03424e-05	Benign
O75962_I1339F	0.999522	0.000477684	0.00482875	Benign
O75962_I1339P	0.806122	0.193878	0.396008	Likely benign
O75962_I1339S	0.984004	0.0159962	0.0941843	Likely benign
O75962_I1339T	0.999992	8.36703e-06	8.56933e-05	Benign
O75962_I1339W	0.217536	0.782464	0.319212	Likely pathogenic
O75962_I1339Y	0.199009	0.800991	0.308758	Likely pathogenic
O75962_I1339V	1	8.2471e-15	8.83708e-14	Benign
O75962_I1340A	0.846461	0.153539	0.337302	Likely benign
O75962_I1340R	1.53871e-09	1	2.00782e-08	Pathogenic
O75962_I1340N	6.80753e-06	0.999993	9.90707e-05	Pathogenic
O75962_I1340D	0.00124772	0.998752	0.0165394	Pathogenic
O75962_I1340C	0.00451418	0.995486	0.0493153	Pathogenic
O75962_I1340E	0.00177301	0.998227	0.0227694	Pathogenic
O75962_I1340Q	0.00205719	0.997943	0.0261151	Pathogenic
O75962_I1340G	0.00907173	0.990928	0.0593286	Likely pathogenic
O75962_I1340H	0.00326493	0.996735	0.0360443	Pathogenic
O75962_I1340L	0.998623	0.00137699	0.0132772	Benign
O75962_I1340K	0.000179004	0.999821	0.00234109	Pathogenic
O75962_I1340M	0.983296	0.0167041	0.0952191	Likely benign
O75962_I1340F	0.259369	0.740631	0.358771	Uncertain
O75962_I1340P	0.81268	0.18732	0.390532	Likely benign
O75962_I1340S	1.14478e-05	0.999989	0.000183458	Pathogenic
O75962_I1340T	0.42671	0.57329	0.370326	Uncertain
O75962_I1340W	0.00098717	0.999013	0.0140721	Pathogenic
O75962_I1340Y	0.01148	0.98852	0.0690709	Likely pathogenic
O75962_I1340V	0.999984	1.55218e-05	0.000144804	Benign
O75962_F1341A	7.30898e-22	1	0	Pathogenic
O75962_F1341R	4.163e-26	1	0	Pathogenic
O75962_F1341N	6.4425e-23	1	0	Pathogenic
O75962_F1341D	2.90316e-23	1	0	Pathogenic
O75962_F1341C	5.18194e-23	1	0	Pathogenic
O75962_F1341E	6.29574e-23	1	0	Pathogenic
O75962_F1341Q	6.25348e-23	1	0	Pathogenic
O75962_F1341G	4.7776e-22	1	0	Pathogenic
O75962_F1341H	6.33005e-23	1	0	Pathogenic
O75962_F1341I	5.96281e-21	1	0	Pathogenic
O75962_F1341L	0.00228039	0.99772	0.0308139	Pathogenic
O75962_F1341K	3.98261e-24	1	0	Pathogenic
O75962_F1341M	3.29767e-21	1	0	Pathogenic
O75962_F1341P	0.979592	0.0204082	0.141633	Likely benign
O75962_F1341S	3.59378e-23	1	0	Pathogenic
O75962_F1341T	4.7463e-22	1	0	Pathogenic
O75962_F1341W	2.07667e-21	1	0	Pathogenic
O75962_F1341Y	1.23971e-20	1	0	Pathogenic
O75962_F1341V	8.4205e-22	1	0	Pathogenic
O75962_G1342A	2.95635e-05	0.99997	0.000447324	Pathogenic
O75962_G1342R	6.32956e-15	1	8.44555e-14	Pathogenic
O75962_G1342N	5.23087e-12	1	7.67895e-11	Pathogenic
O75962_G1342D	2.08334e-12	1	3.00769e-11	Pathogenic
O75962_G1342C	5.7515e-11	1	8.70029e-10	Pathogenic
O75962_G1342E	4.40802e-19	1	0	Pathogenic
O75962_G1342Q	3.33719e-12	1	4.94483e-11	Pathogenic
O75962_G1342H	2.79589e-13	1	2.8127e-12	Pathogenic
O75962_G1342I	5.87179e-12	1	8.04659e-11	Pathogenic
O75962_G1342L	1.02277e-11	1	1.64468e-10	Pathogenic
O75962_G1342K	1.76102e-13	1	2.44891e-12	Pathogenic
O75962_G1342M	1.1709e-11	1	1.75438e-10	Pathogenic
O75962_G1342F	2.49179e-13	1	3.99378e-12	Pathogenic
O75962_G1342P	0.979592	0.0204082	0.141633	Likely benign
O75962_G1342S	1.38949e-10	1	2.07127e-09	Pathogenic
O75962_G1342T	1.32585e-11	1	1.97054e-10	Pathogenic
O75962_G1342W	8.0704e-14	1	1.38368e-12	Pathogenic
O75962_G1342Y	2.96385e-14	1	4.6583e-13	Pathogenic
O75962_G1342V	7.98798e-08	1	1.18608e-06	Pathogenic
O75962_N1343A	6.14956e-26	1	0	Pathogenic
O75962_N1343R	4.68609e-27	1	0	Pathogenic
O75962_N1343D	3.95064e-25	1	0	Pathogenic
O75962_N1343C	6.26372e-26	1	0	Pathogenic
O75962_N1343E	1.65006e-25	1	0	Pathogenic
O75962_N1343Q	2.50723e-25	1	0	Pathogenic
O75962_N1343G	1.17893e-25	1	0	Pathogenic
O75962_N1343H	1.48294e-25	1	0	Pathogenic
O75962_N1343I	7.77242e-27	1	0	Pathogenic
O75962_N1343L	2.57322e-26	1	0	Pathogenic
O75962_N1343K	1.28326e-26	1	0	Pathogenic
O75962_N1343M	4.39817e-26	1	0	Pathogenic
O75962_N1343F	2.01178e-26	1	0	Pathogenic
O75962_N1343P	0.728974	0.271026	0.42525	Uncertain
O75962_N1343S	2.04838e-17	1	2.03871e-16	Pathogenic
O75962_N1343T	0.000962001	0.999038	0.0140805	Pathogenic
O75962_N1343W	3.35911e-26	1	0	Pathogenic
O75962_N1343Y	3.02991e-26	1	0	Pathogenic
O75962_N1343V	2.76226e-26	1	0	Pathogenic
O75962_M1344A	0.040977	0.959023	0.120309	Likely pathogenic
O75962_M1344R	7.18536e-08	1	1.01984e-06	Pathogenic
O75962_M1344N	0.00928111	0.990719	0.0652987	Likely pathogenic
O75962_M1344D	0.00694491	0.993055	0.0591428	Likely pathogenic
O75962_M1344C	0.0204259	0.979574	0.0896115	Likely pathogenic
O75962_M1344E	0.00812616	0.991874	0.0614857	Likely pathogenic
O75962_M1344Q	0.0119919	0.988008	0.0701899	Likely pathogenic
O75962_M1344G	0.0266514	0.973349	0.0983905	Likely pathogenic
O75962_M1344H	5.92878e-06	0.999994	8.26712e-05	Pathogenic
O75962_M1344I	1	2.80904e-08	4.78276e-07	Benign
O75962_M1344L	0.984189	0.0158113	0.0925052	Likely benign
O75962_M1344K	5.73547e-06	0.999994	8.2254e-05	Pathogenic
O75962_M1344F	0.641189	0.358811	0.474776	Uncertain
O75962_M1344P	0.638025	0.361975	0.478413	Uncertain
O75962_M1344S	0.018348	0.981652	0.0868809	Likely pathogenic
O75962_M1344T	0.00177282	0.998227	0.0260438	Pathogenic
O75962_M1344W	0.00115737	0.998843	0.0132781	Pathogenic
O75962_M1344Y	0.001234	0.998766	0.0177773	Pathogenic
O75962_M1344V	0.660315	0.339685	0.471358	Uncertain
O75962_Q1345A	0.999987	1.30902e-05	0.000137827	Benign
O75962_Q1345R	0.999964	3.615e-05	0.000381052	Benign
O75962_Q1345N	0.999998	2.44952e-06	2.57494e-05	Benign
O75962_Q1345D	0.999995	4.73359e-06	4.9678e-05	Benign
O75962_Q1345C	0.999979	2.13239e-05	0.000224835	Benign
O75962_Q1345E	0.999999	1.02597e-06	1.08235e-05	Benign
O75962_Q1345G	0.99999	9.60503e-06	0.000101268	Benign
O75962_Q1345H	0.999989	1.10926e-05	0.000116887	Benign
O75962_Q1345I	0.296966	0.703034	0.354881	Uncertain
O75962_Q1345L	0.999998	2.30108e-06	2.42984e-05	Benign
O75962_Q1345K	0.999996	3.95313e-06	4.15236e-05	Benign
O75962_Q1345M	0.999989	1.1308e-05	0.00011903	Benign
O75962_Q1345F	0.325929	0.674071	0.363766	Uncertain
O75962_Q1345P	0.999853	0.00014718	0.00169063	Benign
O75962_Q1345S	0.999995	5.32057e-06	5.59216e-05	Benign
O75962_Q1345T	0.999995	4.58657e-06	4.82182e-05	Benign
O75962_Q1345W	0.338383	0.661617	0.373251	Uncertain
O75962_Q1345Y	0.999987	1.31173e-05	0.000137026	Benign
O75962_Q1345V	0.999979	2.09015e-05	0.000220604	Benign
O75962_E1346A	0.672269	0.327731	0.469148	Uncertain
O75962_E1346R	0.416687	0.583313	0.40121	Uncertain
O75962_E1346N	0.999997	2.6116e-06	3.03916e-05	Benign
O75962_E1346D	1	9.86124e-24	1.59199e-23	Benign
O75962_E1346C	0.666819	0.333181	0.471996	Uncertain
O75962_E1346Q	1	7.08836e-08	8.28285e-07	Benign
O75962_E1346G	0.671099	0.328901	0.46901	Uncertain
O75962_E1346H	0.999994	5.85087e-06	6.75439e-05	Benign
O75962_E1346I	0.474468	0.525532	0.413967	Uncertain
O75962_E1346L	0.666744	0.333256	0.472098	Uncertain
O75962_E1346K	0.999994	5.5737e-06	6.21046e-05	Benign
O75962_E1346M	0.666804	0.333196	0.472016	Uncertain
O75962_E1346F	0.492171	0.507829	0.41609	Uncertain
O75962_E1346P	0.461154	0.538846	0.489369	Uncertain
O75962_E1346S	0.999995	5.07429e-06	5.67958e-05	Benign
O75962_E1346T	0.999995	4.75094e-06	5.32663e-05	Benign
O75962_E1346W	0.540304	0.459696	0.404536	Uncertain
O75962_E1346Y	0.999996	4.44427e-06	4.77124e-05	Benign
O75962_E1346V	0.666851	0.333149	0.471953	Uncertain
O75962_I1347A	0.946135	0.0538651	0.171993	Likely benign
O75962_I1347R	0.341034	0.658966	0.474076	Uncertain
O75962_I1347N	0.909867	0.0901327	0.152444	Likely benign
O75962_I1347D	0.999718	0.000281758	0.00265139	Benign
O75962_I1347C	1	2.06317e-12	1.96348e-11	Benign
O75962_I1347E	0.999765	0.000235264	0.0024644	Benign
O75962_I1347Q	1	1.78908e-11	1.83456e-10	Benign
O75962_I1347G	0.679609	0.320391	0.465208	Uncertain
O75962_I1347H	1	5.71693e-12	5.82025e-11	Benign
O75962_I1347L	1	2.09052e-16	2.07106e-15	Benign
O75962_I1347K	1	1.90167e-10	1.80099e-09	Benign
O75962_I1347M	1	1.15531e-12	1.18358e-11	Benign
O75962_I1347F	0.00354252	0.996457	0.0583304	Likely pathogenic
O75962_I1347P	0.458137	0.541863	0.49359	Uncertain
O75962_I1347S	0.662796	0.337204	0.377937	Uncertain
O75962_I1347T	1	4.17926e-08	3.72541e-07	Benign
O75962_I1347W	0.163793	0.836207	0.370113	Likely pathogenic
O75962_I1347Y	0.833737	0.166263	0.369888	Likely benign
O75962_I1347V	1	1.17145e-13	1.04933e-12	Benign
O75962_Y1348A	0.023408	0.976592	0.113268	Likely pathogenic
O75962_Y1348R	0.00247802	0.997522	0.0373582	Pathogenic
O75962_Y1348N	0.0160733	0.983927	0.0988654	Likely pathogenic
O75962_Y1348D	3.11979e-05	0.999969	0.000361807	Pathogenic
O75962_Y1348C	0.666301	0.333699	0.471964	Uncertain
O75962_Y1348E	0.0164541	0.983546	0.100387	Likely pathogenic
O75962_Y1348Q	0.018771	0.981229	0.106912	Likely pathogenic
O75962_Y1348G	0.0204381	0.979562	0.107433	Likely pathogenic
O75962_Y1348H	0.99945	0.000550024	0.00666973	Benign
O75962_Y1348I	0.0282875	0.971712	0.12126	Likely pathogenic
O75962_Y1348L	0.665004	0.334996	0.471317	Uncertain
O75962_Y1348K	0.00779823	0.992202	0.0693462	Likely pathogenic
O75962_Y1348M	0.0324625	0.967537	0.127442	Likely pathogenic
O75962_Y1348F	0.674781	0.325219	0.468366	Uncertain
O75962_Y1348P	0.973653	0.0263474	0.158065	Likely benign
O75962_Y1348S	0.0242776	0.975722	0.117851	Likely pathogenic
O75962_Y1348T	0.0283995	0.971601	0.127498	Likely pathogenic
O75962_Y1348W	0.665867	0.334133	0.471715	Uncertain
O75962_Y1348V	0.0298195	0.970181	0.123619	Likely pathogenic
O75962_E1349A	0.997209	0.00279077	0.0256847	Benign
O75962_E1349R	0.921297	0.0787029	0.145785	Likely benign
O75962_E1349N	0.990192	0.00980821	0.0718846	Likely benign
O75962_E1349D	1	4.6242e-07	4.66027e-06	Benign
O75962_E1349C	0.973415	0.0265848	0.108838	Likely benign
O75962_E1349Q	0.99958	0.000419571	0.00419205	Benign
O75962_E1349G	0.993123	0.0068774	0.0550536	Likely benign
O75962_E1349H	0.988086	0.0119141	0.0818361	Likely benign
O75962_E1349I	0.948916	0.0510844	0.125276	Likely benign
O75962_E1349L	0.978027	0.0219727	0.104834	Likely benign
O75962_E1349K	0.978995	0.0210045	0.103254	Likely benign
O75962_E1349M	0.97453	0.0254699	0.108603	Likely benign
O75962_E1349F	0.955713	0.044287	0.12098	Likely benign
O75962_E1349P	0.982993	0.0170068	0.129517	Likely benign
O75962_E1349S	0.98616	0.0138402	0.0884335	Likely benign
O75962_E1349T	0.984602	0.0153983	0.0927174	Likely benign
O75962_E1349W	0.964878	0.0351218	0.115432	Likely benign
O75962_E1349Y	0.976764	0.0232356	0.105829	Likely benign
O75962_E1349V	0.97931	0.0206903	0.102913	Likely benign
O75962_F1350A	2.16462e-25	1	0	Pathogenic
O75962_F1350R	1.87933e-29	1	0	Pathogenic
O75962_F1350N	2.07146e-26	1	0	Pathogenic
O75962_F1350D	3.166e-05	0.999968	0.000494134	Pathogenic
O75962_F1350C	9.6025e-28	1	0	Pathogenic
O75962_F1350E	1.69539e-26	1	0	Pathogenic
O75962_F1350Q	1.22432e-26	1	0	Pathogenic
O75962_F1350G	1.41179e-25	1	0	Pathogenic
O75962_F1350H	3.13198e-26	1	0	Pathogenic
O75962_F1350I	1.56009e-24	1	0	Pathogenic
O75962_F1350L	1.69076e-24	1	0	Pathogenic
O75962_F1350K	1.02651e-27	1	0	Pathogenic
O75962_F1350M	7.1624e-25	1	0	Pathogenic
O75962_F1350P	0.659864	0.340136	0.474562	Uncertain
O75962_F1350S	2.77998e-28	1	0	Pathogenic
O75962_F1350T	8.91682e-26	1	0	Pathogenic
O75962_F1350W	6.82334e-25	1	0	Pathogenic
O75962_F1350Y	5.98715e-24	1	0	Pathogenic
O75962_F1350V	0.00218309	0.997817	0.0301005	Pathogenic
O75962_H1351A	0.000890655	0.999109	0.014283	Pathogenic
O75962_H1351R	1.2038e-26	1	0	Pathogenic
O75962_H1351N	1.22962e-18	1	1.2972e-17	Pathogenic
O75962_H1351D	1.83134e-27	1	0	Pathogenic
O75962_H1351C	1.01571e-25	1	0	Pathogenic
O75962_H1351E	5.62569e-26	1	0	Pathogenic
O75962_H1351Q	1.5528e-18	1	1.83452e-17	Pathogenic
O75962_H1351G	1.19988e-27	1	0	Pathogenic
O75962_H1351I	6.46296e-26	1	0	Pathogenic
O75962_H1351L	0.00021308	0.999787	0.00344244	Pathogenic
O75962_H1351K	1.01104e-25	1	0	Pathogenic
O75962_H1351M	8.00474e-26	1	0	Pathogenic
O75962_H1351F	2.12505e-27	1	0	Pathogenic
O75962_H1351P	0.557626	0.442374	0.481204	Uncertain
O75962_H1351S	2.00506e-25	1	0	Pathogenic
O75962_H1351T	2.47911e-25	1	0	Pathogenic
O75962_H1351W	9.82713e-32	1	0	Pathogenic
O75962_H1351Y	1.24625e-19	1	0	Pathogenic
O75962_H1351V	9.45337e-26	1	0	Pathogenic
O75962_N1352A	0.939784	0.0602157	0.191106	Likely benign
O75962_N1352R	0.990008	0.00999192	0.0902358	Likely benign
O75962_N1352D	1	2.39516e-18	3.31515e-17	Benign
O75962_N1352C	0.946145	0.0538554	0.18054	Likely benign
O75962_N1352E	1	2.37093e-19	3.1117e-18	Benign
O75962_N1352Q	1	1.82286e-21	2.28324e-20	Benign
O75962_N1352G	0.950243	0.0497575	0.173522	Likely benign
O75962_N1352H	1	3.58854e-21	4.69618e-20	Benign
O75962_N1352I	0.790234	0.209766	0.374564	Likely benign
O75962_N1352L	0.912403	0.0875967	0.232474	Likely benign
O75962_N1352K	0.976198	0.0238017	0.11744	Likely benign
O75962_N1352M	0.931061	0.0689388	0.204889	Likely benign
O75962_N1352F	0.9066	0.0933995	0.240351	Likely benign
O75962_N1352P	0.993197	0.00680272	0.0823377	Likely benign
O75962_N1352S	1	4.28498e-20	5.706e-19	Benign
O75962_N1352T	1	1.0232e-17	1.38444e-16	Benign
O75962_N1352W	0.986434	0.0135656	0.0990979	Likely benign
O75962_N1352Y	1	9.1327e-19	1.15127e-17	Benign
O75962_N1352V	0.916798	0.083202	0.226421	Likely benign
O75962_N1353A	0.833052	0.166948	0.373197	Likely benign
O75962_N1353R	0.994762	0.00523776	0.0507146	Likely benign
O75962_N1353D	0.999555	0.000445127	0.00634617	Benign
O75962_N1353C	0.833053	0.166947	0.373198	Likely benign
O75962_N1353E	0.999356	0.000644401	0.00899234	Benign
O75962_N1353Q	0.999615	0.000385452	0.00541821	Benign
O75962_N1353G	0.833218	0.166782	0.373263	Likely benign
O75962_N1353H	0.999612	0.000387662	0.00567706	Benign
O75962_N1353I	0.822745	0.177255	0.376661	Likely benign
O75962_N1353L	0.832622	0.167378	0.373057	Likely benign
O75962_N1353K	0.98036	0.0196395	0.0832978	Likely benign
O75962_N1353M	0.832927	0.167073	0.373152	Likely benign
O75962_N1353F	0.832392	0.167608	0.373	Likely benign
O75962_N1353P	0.829932	0.170068	0.376333	Likely benign
O75962_N1353S	0.999966	3.4342e-05	0.000470686	Benign
O75962_N1353T	0.999378	0.000622231	0.00861667	Benign
O75962_N1353W	0.994898	0.00510198	0.0504322	Likely benign
O75962_N1353Y	0.986154	0.0138458	0.0782648	Likely benign
O75962_N1353V	0.832686	0.167314	0.373075	Likely benign
O75962_I1354A	0.988115	0.0118851	0.0802543	Likely benign
O75962_I1354R	7.8076e-09	1	1.03041e-07	Pathogenic
O75962_I1354N	0.92935	0.0706498	0.141377	Likely benign
O75962_I1354D	0.0011334	0.998867	0.0148262	Pathogenic
O75962_I1354C	0.976758	0.0232419	0.105545	Likely benign
O75962_I1354E	0.00177061	0.998229	0.0219179	Pathogenic
O75962_I1354Q	0.00190355	0.998096	0.0236671	Pathogenic
O75962_I1354G	0.0101565	0.989844	0.066808	Likely pathogenic
O75962_I1354H	0.967435	0.032565	0.113334	Likely benign
O75962_I1354L	0.999267	0.000733062	0.00716304	Benign
O75962_I1354K	2.58878e-06	0.999997	3.59207e-05	Pathogenic
O75962_I1354M	0.994638	0.0053625	0.0444393	Benign
O75962_I1354F	0.997378	0.00262211	0.0239176	Benign
O75962_I1354P	0.646258	0.353742	0.478945	Uncertain
O75962_I1354S	0.971928	0.0280725	0.110116	Likely benign
O75962_I1354T	0.98371	0.0162905	0.0943891	Likely benign
O75962_I1354W	0.0147399	0.98526	0.0782195	Likely pathogenic
O75962_I1354Y	0.987537	0.0124626	0.0826801	Likely benign
O75962_I1354V	0.99999	1.00906e-05	0.000100045	Benign
O75962_F1355A	5.97468e-26	1	0	Pathogenic
O75962_F1355R	2.62639e-29	1	0	Pathogenic
O75962_F1355N	4.53657e-26	1	0	Pathogenic
O75962_F1355D	1.9372e-26	1	0	Pathogenic
O75962_F1355C	9.82612e-25	1	0	Pathogenic
O75962_F1355E	4.58509e-26	1	0	Pathogenic
O75962_F1355Q	4.40669e-26	1	0	Pathogenic
O75962_F1355G	6.85952e-28	1	0	Pathogenic
O75962_F1355H	4.22101e-26	1	0	Pathogenic
O75962_F1355I	4.05503e-24	1	0	Pathogenic
O75962_F1355L	3.46736e-22	1	0	Pathogenic
O75962_F1355K	3.59334e-27	1	0	Pathogenic
O75962_F1355M	2.28684e-24	1	0	Pathogenic
O75962_F1355P	0.656463	0.343537	0.475699	Uncertain
O75962_F1355S	2.00606e-25	1	0	Pathogenic
O75962_F1355T	3.05308e-25	1	0	Pathogenic
O75962_F1355W	1.71751e-24	1	0	Pathogenic
O75962_F1355Y	6.68478e-22	1	0	Pathogenic
O75962_F1355V	2.3283e-05	0.999977	0.000377358	Pathogenic
O75962_L1356A	0.00734508	0.992655	0.0588692	Likely pathogenic
O75962_L1356R	2.73244e-09	1	3.82751e-08	Pathogenic
O75962_L1356N	0.00135033	0.99865	0.0179403	Pathogenic
O75962_L1356D	0.000805694	0.999194	0.0108796	Pathogenic
O75962_L1356C	0.00354387	0.996456	0.0399293	Pathogenic
O75962_L1356E	0.00123253	0.998767	0.0162074	Pathogenic
O75962_L1356Q	3.50971e-06	0.999996	5.2853e-05	Pathogenic
O75962_L1356G	0.00623766	0.993762	0.0550382	Likely pathogenic
O75962_L1356H	0.00181159	0.998188	0.021102	Pathogenic
O75962_L1356I	0.0619596	0.93804	0.149738	Likely pathogenic
O75962_L1356K	0.000119962	0.99988	0.00151019	Pathogenic
O75962_L1356M	0.993463	0.00653704	0.051814	Likely benign
O75962_L1356F	0.994859	0.00514129	0.0423971	Benign
O75962_L1356P	0.823129	0.176871	0.38221	Likely benign
O75962_L1356S	0.00311081	0.996889	0.0362057	Pathogenic
O75962_L1356T	0.00468306	0.995317	0.0467436	Pathogenic
O75962_L1356W	0.00830658	0.991693	0.0629233	Likely pathogenic
O75962_L1356Y	0.00777436	0.992226	0.0602519	Likely pathogenic
O75962_L1356V	0.993685	0.00631511	0.0504426	Likely benign
O75962_K1357A	0.650499	0.349501	0.468191	Uncertain
O75962_K1357R	0.997133	0.0028666	0.0341388	Benign
O75962_K1357N	0.64066	0.35934	0.394114	Uncertain
O75962_K1357D	0.00471855	0.995281	0.0411257	Pathogenic
O75962_K1357C	0.640445	0.359555	0.46366	Uncertain
O75962_K1357E	0.622409	0.377591	0.456678	Uncertain
O75962_K1357Q	0.983833	0.0161668	0.0823601	Likely benign
O75962_K1357G	0.647961	0.352039	0.466968	Uncertain
O75962_K1357H	0.955424	0.0445759	0.125918	Likely benign
O75962_K1357I	0.609113	0.390887	0.449173	Uncertain
O75962_K1357L	0.65023	0.34977	0.467928	Uncertain
O75962_K1357M	0.471656	0.528344	0.415249	Uncertain
O75962_K1357F	0.0016078	0.998392	0.0225874	Pathogenic
O75962_K1357P	0.971985	0.0280153	0.161795	Likely benign
O75962_K1357S	0.97677	0.0232295	0.105485	Likely benign
O75962_K1357T	0.769818	0.230182	0.370644	Likely benign
O75962_K1357W	0.834077	0.165923	0.264704	Likely benign
O75962_K1357Y	0.00448707	0.995513	0.0475493	Pathogenic
O75962_K1357V	0.632546	0.367454	0.459401	Uncertain
O75962_E1358A	1.59377e-05	0.999984	0.00023643	Pathogenic
O75962_E1358R	1.21271e-24	1	0	Pathogenic
O75962_E1358N	1.10815e-22	1	0	Pathogenic
O75962_E1358D	4.64557e-22	1	0	Pathogenic
O75962_E1358C	3.81243e-23	1	0	Pathogenic
O75962_E1358Q	4.73296e-22	1	0	Pathogenic
O75962_E1358G	7.33346e-23	1	0	Pathogenic
O75962_E1358H	2.8143e-23	1	0	Pathogenic
O75962_E1358I	1.22428e-23	1	0	Pathogenic
O75962_E1358L	1.9217e-23	1	0	Pathogenic
O75962_E1358K	1.86801e-23	1	0	Pathogenic
O75962_E1358M	3.15803e-23	1	0	Pathogenic
O75962_E1358F	1.38559e-23	1	0	Pathogenic
O75962_E1358P	0.333335	0.666665	0.472207	Uncertain
O75962_E1358S	9.85513e-23	1	0	Pathogenic
O75962_E1358T	8.84103e-23	1	0	Pathogenic
O75962_E1358W	1.61932e-23	1	0	Pathogenic
O75962_E1358Y	3.56002e-23	1	0	Pathogenic
O75962_E1358V	3.68691e-05	0.999963	0.000552575	Pathogenic
O75962_L1359A	6.47443e-17	1	9.61109e-16	Pathogenic
O75962_L1359R	1.25429e-30	1	0	Pathogenic
O75962_L1359N	4.54679e-18	1	6.48599e-17	Pathogenic
O75962_L1359D	2.28299e-18	1	3.8916e-17	Pathogenic
O75962_L1359C	2.06411e-17	1	2.98638e-16	Pathogenic
O75962_L1359E	2.15527e-18	1	2.5944e-17	Pathogenic
O75962_L1359Q	6.63262e-20	1	0	Pathogenic
O75962_L1359G	1.65766e-17	1	2.46809e-16	Pathogenic
O75962_L1359H	5.67448e-18	1	7.78319e-17	Pathogenic
O75962_L1359I	0.00136128	0.998639	0.0210644	Pathogenic
O75962_L1359K	1.93941e-19	1	0	Pathogenic
O75962_L1359M	5.26486e-16	1	7.5862e-15	Pathogenic
O75962_L1359F	1.62895e-16	1	2.20476e-15	Pathogenic
O75962_L1359P	0.97847	0.0215302	0.142769	Likely benign
O75962_L1359S	1.51779e-17	1	2.20905e-16	Pathogenic
O75962_L1359T	3.31278e-17	1	4.81014e-16	Pathogenic
O75962_L1359W	1.73185e-22	1	0	Pathogenic
O75962_L1359Y	0.0102041	0.989796	0.10067	Likely pathogenic
O75962_L1359V	7.72424e-17	1	1.11721e-15	Pathogenic
O75962_E1360A	0.683411	0.316589	0.358371	Uncertain
O75962_E1360R	4.57876e-07	1	4.15704e-06	Pathogenic
O75962_E1360N	4.99804e-05	0.99995	0.000697618	Pathogenic
O75962_E1360D	0.897007	0.102993	0.193732	Likely benign
O75962_E1360C	1.64031e-05	0.999984	0.000234626	Pathogenic
O75962_E1360Q	0.982297	0.0177034	0.088971	Likely benign
O75962_E1360G	0.000207342	0.999793	0.00291651	Pathogenic
O75962_E1360H	1.16225e-05	0.999988	0.000109977	Pathogenic
O75962_E1360I	1.43144e-05	0.999986	0.000205761	Pathogenic
O75962_E1360L	8.39356e-06	0.999992	0.000120162	Pathogenic
O75962_E1360K	1.3014e-05	0.999987	0.000120146	Pathogenic
O75962_E1360M	1.37772e-05	0.999986	0.000195966	Pathogenic
O75962_E1360F	6.66563e-06	0.999993	9.56196e-05	Pathogenic
O75962_E1360P	0.5	0.5	0.500853	Uncertain
O75962_E1360S	4.35951e-05	0.999956	0.000611002	Pathogenic
O75962_E1360T	0.544584	0.455416	0.351826	Uncertain
O75962_E1360W	9.14776e-06	0.999991	0.000131433	Pathogenic
O75962_E1360Y	1.90999e-05	0.999981	0.0002716	Pathogenic
O75962_E1360V	0.000290153	0.99971	0.00408249	Pathogenic
O75962_K1361A	0.191205	0.808795	0.275678	Likely pathogenic
O75962_K1361R	0.997604	0.00239609	0.0246945	Benign
O75962_K1361N	0.964213	0.0357869	0.117626	Likely benign
O75962_K1361D	9.39371e-07	0.999999	1.13177e-05	Pathogenic
O75962_K1361C	0.139052	0.860948	0.227738	Likely pathogenic
O75962_K1361E	7.72394e-07	0.999999	9.38082e-06	Pathogenic
O75962_K1361Q	0.481623	0.518377	0.357788	Uncertain
O75962_K1361G	0.168648	0.831352	0.256538	Likely pathogenic
O75962_K1361H	0.372178	0.627822	0.359809	Uncertain
O75962_K1361I	4.54594e-08	1	6.31792e-07	Pathogenic
O75962_K1361L	0.118143	0.881857	0.214369	Likely pathogenic
O75962_K1361M	0.173138	0.826862	0.259732	Likely pathogenic
O75962_K1361F	2.32208e-07	1	3.19308e-06	Pathogenic
O75962_K1361P	0.819728	0.180272	0.385069	Likely benign
O75962_K1361S	0.276715	0.723285	0.331843	Uncertain
O75962_K1361T	0.232327	0.767673	0.306269	Likely pathogenic
O75962_K1361W	5.07648e-07	0.999999	6.99521e-06	Pathogenic
O75962_K1361Y	0.221596	0.778404	0.29877	Likely pathogenic
O75962_K1361V	3.24226e-07	1	4.47542e-06	Pathogenic
O75962_Y1362A	1.35458e-30	1	0	Pathogenic
O75962_Y1362R	4.2285e-33	1	0	Pathogenic
O75962_Y1362N	3.3034e-31	1	0	Pathogenic
O75962_Y1362D	4.79364e-33	1	0	Pathogenic
O75962_Y1362C	7.60296e-39	1	0	Pathogenic
O75962_Y1362E	2.73704e-31	1	0	Pathogenic
O75962_Y1362Q	4.6394e-05	0.999954	0.000700212	Pathogenic
O75962_Y1362G	1.11744e-30	1	0	Pathogenic
O75962_Y1362H	2.29799e-30	1	0	Pathogenic
O75962_Y1362I	1.88582e-30	1	0	Pathogenic
O75962_Y1362L	2.38497e-30	1	0	Pathogenic
O75962_Y1362K	7.89145e-32	1	0	Pathogenic
O75962_Y1362M	2.35509e-30	1	0	Pathogenic
O75962_Y1362F	2.71912e-29	1	0	Pathogenic
O75962_Y1362P	0.90853	0.0914705	0.266234	Likely benign
O75962_Y1362S	6.66971e-31	1	0	Pathogenic
O75962_Y1362T	1.2244e-30	1	0	Pathogenic
O75962_Y1362W	8.49981e-30	1	0	Pathogenic
O75962_Y1362V	1.94318e-30	1	0	Pathogenic
O75962_E1363A	7.11224e-10	1	7.03471e-09	Pathogenic
O75962_E1363R	3.15194e-18	1	1.83452e-17	Pathogenic
O75962_E1363N	2.32561e-16	1	2.60353e-15	Pathogenic
O75962_E1363D	1.12496e-08	1	1.32813e-07	Pathogenic
O75962_E1363C	7.96427e-17	1	8.79181e-16	Pathogenic
O75962_E1363Q	0.95712	0.04288	0.122571	Likely benign
O75962_E1363G	2.93384e-16	1	3.30761e-15	Pathogenic
O75962_E1363H	6.62924e-17	1	4.40952e-16	Pathogenic
O75962_E1363I	2.61234e-17	1	2.85384e-16	Pathogenic
O75962_E1363L	4.15905e-17	1	4.56053e-16	Pathogenic
O75962_E1363K	4.01198e-17	1	2.60734e-16	Pathogenic
O75962_E1363M	6.5427e-17	1	7.31682e-16	Pathogenic
O75962_E1363F	3.23379e-17	1	3.53114e-16	Pathogenic
O75962_E1363P	0.333533	0.666467	0.472076	Uncertain
O75962_E1363S	7.52834e-10	1	7.37453e-09	Pathogenic
O75962_E1363T	6.87952e-10	1	6.78982e-09	Pathogenic
O75962_E1363W	3.97304e-17	1	4.40475e-16	Pathogenic
O75962_E1363Y	8.85591e-17	1	9.93649e-16	Pathogenic
O75962_E1363V	6.26923e-17	1	7.14696e-16	Pathogenic
O75962_Q1364A	0.822664	0.177336	0.37627	Likely benign
O75962_Q1364R	0.720776	0.279224	0.274521	Uncertain
O75962_Q1364N	0.961295	0.038705	0.12151	Likely benign
O75962_Q1364D	0.803936	0.196064	0.375451	Likely benign
O75962_Q1364C	0.81777	0.18223	0.376663	Likely benign
O75962_Q1364E	0.831174	0.168826	0.373006	Likely benign
O75962_Q1364G	0.784694	0.215306	0.372652	Likely benign
O75962_Q1364H	0.944215	0.0557846	0.135636	Likely benign
O75962_Q1364I	0.709706	0.290294	0.369621	Uncertain
O75962_Q1364L	0.830959	0.169041	0.373072	Likely benign
O75962_Q1364K	0.927945	0.0720549	0.158721	Likely benign
O75962_Q1364M	0.823966	0.176034	0.375885	Likely benign
O75962_Q1364F	0.729933	0.270067	0.36935	Uncertain
O75962_Q1364P	0.972789	0.0272109	0.162975	Likely benign
O75962_Q1364S	0.991246	0.00875426	0.0659278	Likely benign
O75962_Q1364T	0.985428	0.0145719	0.0726537	Likely benign
O75962_Q1364W	0.873072	0.126928	0.185851	Likely benign
O75962_Q1364Y	0.00269191	0.997308	0.0322186	Pathogenic
O75962_Q1364V	0.750451	0.249549	0.369678	Likely benign
O75962_L1365A	2.29432e-05	0.999977	0.000313412	Pathogenic
O75962_L1365R	1.6196e-09	1	1.67235e-08	Pathogenic
O75962_L1365N	2.07218e-05	0.999979	0.00027896	Pathogenic
O75962_L1365D	6.92462e-07	0.999999	9.07116e-06	Pathogenic
O75962_L1365C	5.96705e-06	0.999994	8.17372e-05	Pathogenic
O75962_L1365E	1.22827e-06	0.999999	1.59855e-05	Pathogenic
O75962_L1365Q	1.31583e-06	0.999999	1.74639e-05	Pathogenic
O75962_L1365G	1.78763e-05	0.999982	0.000244646	Pathogenic
O75962_L1365H	1.81652e-06	0.999998	2.2228e-05	Pathogenic
O75962_L1365I	0.983333	0.0166666	0.093599	Likely benign
O75962_L1365K	9.48786e-08	1	1.08531e-06	Pathogenic
O75962_L1365M	0.980085	0.0199153	0.100258	Likely benign
O75962_L1365F	0.863563	0.136437	0.193864	Likely benign
O75962_L1365P	0.969381	0.0306187	0.172557	Likely benign
O75962_L1365S	0.210544	0.789456	0.296185	Likely pathogenic
O75962_L1365T	9.52668e-06	0.99999	0.000128756	Pathogenic
O75962_L1365W	6.37884e-06	0.999994	8.66564e-05	Pathogenic
O75962_L1365Y	2.24446e-05	0.999978	0.000304081	Pathogenic
O75962_L1365V	0.65584	0.34416	0.310154	Uncertain
O75962_P1366A	5.93478e-25	1	0	Pathogenic
O75962_P1366R	4.41541e-30	1	0	Pathogenic
O75962_P1366N	3.27272e-26	1	0	Pathogenic
O75962_P1366D	1.75499e-26	1	0	Pathogenic
O75962_P1366C	4.93814e-26	1	0	Pathogenic
O75962_P1366E	2.83881e-26	1	0	Pathogenic
O75962_P1366Q	1.38863e-26	1	0	Pathogenic
O75962_P1366G	1.29511e-25	1	0	Pathogenic
O75962_P1366H	2.25581e-26	1	0	Pathogenic
O75962_P1366I	3.09192e-05	0.999969	0.000503046	Pathogenic
O75962_P1366L	4.56792e-26	1	0	Pathogenic
O75962_P1366K	4.68722e-27	1	0	Pathogenic
O75962_P1366M	7.30091e-26	1	0	Pathogenic
O75962_P1366F	5.2216e-26	1	0	Pathogenic
O75962_P1366S	1.2305e-25	1	0	Pathogenic
O75962_P1366T	1.12996e-25	1	0	Pathogenic
O75962_P1366W	4.8083e-26	1	0	Pathogenic
O75962_P1366Y	5.86235e-26	1	0	Pathogenic
O75962_P1366V	8.85278e-26	1	0	Pathogenic
O75962_E1367A	4.88275e-07	1	7.24104e-06	Pathogenic
O75962_E1367R	7.15327e-09	1	6.28513e-08	Pathogenic
O75962_E1367N	7.50627e-07	0.999999	1.07967e-05	Pathogenic
O75962_E1367D	0.244516	0.755484	0.3382	Likely pathogenic
O75962_E1367C	2.43743e-07	1	3.6208e-06	Pathogenic
O75962_E1367Q	3.57139e-06	0.999996	5.12721e-05	Pathogenic
O75962_E1367G	6.259e-07	0.999999	9.30167e-06	Pathogenic
O75962_E1367H	1.6794e-07	1	1.61181e-06	Pathogenic
O75962_E1367I	7.84922e-08	1	1.16538e-06	Pathogenic
O75962_E1367L	1.21174e-07	1	1.80189e-06	Pathogenic
O75962_E1367K	4.82355e-05	0.999952	0.000463207	Pathogenic
O75962_E1367M	2.0082e-07	1	2.97525e-06	Pathogenic
O75962_E1367F	9.16639e-08	1	1.36774e-06	Pathogenic
O75962_E1367P	0.972801	0.0271987	0.162902	Likely benign
O75962_E1367S	6.47302e-07	0.999999	9.42516e-06	Pathogenic
O75962_E1367T	5.92842e-07	0.999999	8.65643e-06	Pathogenic
O75962_E1367W	1.29398e-07	1	1.9353e-06	Pathogenic
O75962_E1367Y	2.59e-07	1	3.82162e-06	Pathogenic
O75962_E1367V	1.72396e-07	1	2.56863e-06	Pathogenic
O75962_D1368A	2.16587e-07	1	3.07826e-06	Pathogenic
O75962_D1368R	6.28086e-09	1	5.7114e-08	Pathogenic
O75962_D1368N	0.000223417	0.999777	0.00312569	Pathogenic
O75962_D1368C	2.40166e-07	1	3.4047e-06	Pathogenic
O75962_D1368E	0.00218273	0.997817	0.0296199	Pathogenic
O75962_D1368Q	7.41029e-07	0.999999	1.04931e-05	Pathogenic
O75962_D1368G	4.23477e-07	1	6.03332e-06	Pathogenic
O75962_D1368H	1.39951e-07	1	1.37164e-06	Pathogenic
O75962_D1368I	4.64668e-08	1	6.59616e-07	Pathogenic
O75962_D1368L	7.82032e-08	1	1.10921e-06	Pathogenic
O75962_D1368K	5.40092e-08	1	5.22794e-07	Pathogenic
O75962_D1368M	1.60401e-07	1	2.31428e-06	Pathogenic
O75962_D1368F	3.85593e-09	1	4.3466e-08	Pathogenic
O75962_D1368P	0.972771	0.0272293	0.162972	Likely benign
O75962_D1368S	0.000245399	0.999755	0.00346505	Pathogenic
O75962_D1368T	4.46506e-07	1	6.2656e-06	Pathogenic
O75962_D1368W	4.62475e-08	1	5.87257e-07	Pathogenic
O75962_D1368Y	8.12419e-08	1	1.02547e-06	Pathogenic
O75962_D1368V	1.01725e-07	1	1.45184e-06	Pathogenic
O75962_V1369A	1.1691e-05	0.999988	0.000188604	Pathogenic
O75962_V1369R	1.95937e-07	1	2.55329e-06	Pathogenic
O75962_V1369N	0.000331326	0.999669	0.00503576	Pathogenic
O75962_V1369D	4.35968e-08	1	6.9816e-07	Pathogenic
O75962_V1369C	0.00129309	0.998707	0.0191028	Pathogenic
O75962_V1369E	0.000300923	0.999699	0.0045117	Pathogenic
O75962_V1369Q	0.000373029	0.999627	0.00538766	Pathogenic
O75962_V1369G	2.91434e-09	1	4.75249e-08	Pathogenic
O75962_V1369H	8.08615e-06	0.999992	0.000111994	Pathogenic
O75962_V1369I	0.99001	0.0099899	0.0803354	Likely benign
O75962_V1369L	0.000577778	0.999422	0.0085478	Pathogenic
O75962_V1369K	1.28007e-05	0.999987	0.000174513	Pathogenic
O75962_V1369M	0.0112589	0.988741	0.0690128	Likely pathogenic
O75962_V1369F	2.49603e-12	1	4.1437e-11	Pathogenic
O75962_V1369P	0.626296	0.373704	0.476239	Uncertain
O75962_V1369S	0.00111668	0.998883	0.0165414	Pathogenic
O75962_V1369T	0.00244259	0.997557	0.0330356	Pathogenic
O75962_V1369W	1.39579e-09	1	2.39032e-08	Pathogenic
O75962_V1369Y	1.09896e-06	0.999999	1.31379e-05	Pathogenic
O75962_G1370A	2.33047e-10	1	3.57806e-09	Pathogenic
O75962_G1370R	0.170074	0.829926	0.376327	Likely pathogenic
O75962_G1370N	0.00313865	0.996861	0.0538166	Likely pathogenic
O75962_G1370D	0.00340775	0.996592	0.0583209	Likely pathogenic
O75962_G1370C	3.84091e-12	1	5.82626e-11	Pathogenic
O75962_G1370E	0.00340138	0.996599	0.0583212	Likely pathogenic
O75962_G1370Q	1.08469e-09	1	1.85984e-08	Pathogenic
O75962_G1370H	0.379998	0.620002	0.46543	Uncertain
O75962_G1370I	1.9804e-13	1	3.27259e-12	Pathogenic
O75962_G1370L	0.00362671	0.996373	0.0584196	Likely pathogenic
O75962_G1370K	0.00340136	0.996599	0.0583212	Likely pathogenic
O75962_G1370M	6.97475e-08	1	1.19592e-06	Pathogenic
O75962_G1370F	0.333611	0.666389	0.470774	Uncertain
O75962_G1370P	0.809423	0.190577	0.393301	Likely benign
O75962_G1370S	9.26495e-12	1	1.38501e-10	Pathogenic
O75962_G1370T	0.00681117	0.993189	0.0823372	Likely pathogenic
O75962_G1370W	0.0783476	0.921652	0.221678	Likely pathogenic
O75962_G1370Y	0.50017	0.49983	0.500691	Uncertain
O75962_G1370V	0.0566096	0.94339	0.174877	Likely pathogenic
O75962_H1371A	2.76066e-29	1	0	Pathogenic
O75962_H1371R	4.79226e-32	1	0	Pathogenic
O75962_H1371N	6.3943e-29	1	0	Pathogenic
O75962_H1371D	5.81518e-30	1	0	Pathogenic
O75962_H1371C	1.96552e-29	1	0	Pathogenic
O75962_H1371E	2.70318e-05	0.999973	0.000348658	Pathogenic
O75962_H1371Q	4.18103e-29	1	0	Pathogenic
O75962_H1371G	2.55511e-29	1	0	Pathogenic
O75962_H1371I	1.27371e-29	1	0	Pathogenic
O75962_H1371L	1.63002e-30	1	0	Pathogenic
O75962_H1371K	2.49711e-29	1	0	Pathogenic
O75962_H1371M	2.54506e-29	1	0	Pathogenic
O75962_H1371F	1.39811e-29	1	0	Pathogenic
O75962_H1371P	0.663238	0.336762	0.472935	Uncertain
O75962_H1371S	3.54206e-29	1	0	Pathogenic
O75962_H1371T	4.23815e-29	1	0	Pathogenic
O75962_H1371W	9.48688e-30	1	0	Pathogenic
O75962_H1371Y	2.84013e-30	1	0	Pathogenic
O75962_H1371V	1.81882e-29	1	0	Pathogenic
O75962_C1372A	2.86991e-05	0.999971	0.000439817	Pathogenic
O75962_C1372R	9.00637e-12	1	1.34276e-10	Pathogenic
O75962_C1372N	1.14898e-07	1	1.74424e-06	Pathogenic
O75962_C1372D	7.13468e-08	1	1.07376e-06	Pathogenic
O75962_C1372E	9.61037e-08	1	1.45251e-06	Pathogenic
O75962_C1372Q	8.55031e-08	1	1.29364e-06	Pathogenic
O75962_C1372G	4.38179e-07	1	6.716e-06	Pathogenic
O75962_C1372H	5.09089e-13	1	7.90146e-12	Pathogenic
O75962_C1372I	2.26507e-07	1	3.47274e-06	Pathogenic
O75962_C1372L	2.34818e-07	1	3.59649e-06	Pathogenic
O75962_C1372K	8.51972e-10	1	9.28633e-09	Pathogenic
O75962_C1372M	2.01699e-07	1	3.09672e-06	Pathogenic
O75962_C1372F	0.0136054	0.986395	0.116044	Likely pathogenic
O75962_C1372P	0.982993	0.0170068	0.129517	Likely benign
O75962_C1372S	0.105373	0.894627	0.197812	Likely pathogenic
O75962_C1372T	3.23037e-07	1	4.86471e-06	Pathogenic
O75962_C1372W	0.00340136	0.996599	0.0583212	Likely pathogenic
O75962_C1372Y	0.00680272	0.993197	0.0823377	Likely pathogenic
O75962_C1372V	0.000115686	0.999884	0.00177438	Pathogenic
O75962_F1373A	8.70455e-70	1	0	Pathogenic
O75962_F1373R	6.98928e-61	1	0	Pathogenic
O75962_F1373N	6.52001e-61	1	0	Pathogenic
O75962_F1373D	1.528e-61	1	0	Pathogenic
O75962_F1373C	3.16913e-61	1	0	Pathogenic
O75962_F1373E	8.2452e-61	1	0	Pathogenic
O75962_F1373Q	1.93213e-60	1	0	Pathogenic
O75962_F1373G	6.16626e-72	1	0	Pathogenic
O75962_F1373H	7.0632e-58	1	0	Pathogenic
O75962_F1373I	1.4411e-59	1	0	Pathogenic
O75962_F1373L	5.48553e-58	1	0	Pathogenic
O75962_F1373K	4.98878e-61	1	0	Pathogenic
O75962_F1373M	9.04805e-58	1	0	Pathogenic
O75962_F1373P	4.48015e-28	1	0	Pathogenic
O75962_F1373S	2.82841e-69	1	0	Pathogenic
O75962_F1373T	2.19505e-64	1	0	Pathogenic
O75962_F1373W	1.28862e-56	1	0	Pathogenic
O75962_F1373Y	4.10467e-56	1	0	Pathogenic
O75962_F1373V	3.01722e-60	1	0	Pathogenic
O75962_V1374A	1.11874e-27	1	0	Pathogenic
O75962_V1374R	2.45101e-29	1	0	Pathogenic
O75962_V1374N	8.82376e-27	1	0	Pathogenic
O75962_V1374D	3.34809e-29	1	0	Pathogenic
O75962_V1374C	4.15267e-26	1	0	Pathogenic
O75962_V1374E	7.32893e-27	1	0	Pathogenic
O75962_V1374Q	9.97318e-27	1	0	Pathogenic
O75962_V1374G	1.13474e-27	1	0	Pathogenic
O75962_V1374H	1.60912e-26	1	0	Pathogenic
O75962_V1374I	2.48515e-24	1	0	Pathogenic
O75962_V1374L	2.22217e-27	1	0	Pathogenic
O75962_V1374K	1.06285e-27	1	0	Pathogenic
O75962_V1374M	4.76279e-25	1	0	Pathogenic
O75962_V1374F	9.64253e-05	0.999904	0.00144079	Pathogenic
O75962_V1374P	0.17687	0.82313	0.382207	Likely pathogenic
O75962_V1374S	3.47712e-26	1	0	Pathogenic
O75962_V1374T	1.07645e-25	1	0	Pathogenic
O75962_V1374W	1.217e-25	1	0	Pathogenic
O75962_V1374Y	1.09179e-25	1	0	Pathogenic
O75962_T1375A	1.70155e-08	1	2.38394e-07	Pathogenic
O75962_T1375R	3.24218e-12	1	4.06775e-11	Pathogenic
O75962_T1375N	1.42141e-08	1	1.97465e-07	Pathogenic
O75962_T1375D	3.10476e-10	1	4.24897e-09	Pathogenic
O75962_T1375C	6.5507e-10	1	9.32221e-09	Pathogenic
O75962_T1375E	4.25383e-10	1	5.88477e-09	Pathogenic
O75962_T1375Q	7.40527e-10	1	1.03501e-08	Pathogenic
O75962_T1375G	1.23516e-09	1	1.75933e-08	Pathogenic
O75962_T1375H	3.36336e-10	1	4.47338e-09	Pathogenic
O75962_T1375I	1.72388e-09	1	2.43778e-08	Pathogenic
O75962_T1375L	4.0513e-05	0.999959	0.000586821	Pathogenic
O75962_T1375K	7.32197e-11	1	9.58497e-10	Pathogenic
O75962_T1375M	1.34341e-09	1	1.90892e-08	Pathogenic
O75962_T1375F	6.99548e-11	1	9.7159e-10	Pathogenic
O75962_T1375P	0.983038	0.0169623	0.12918	Likely benign
O75962_T1375S	8.46415e-08	1	1.18423e-06	Pathogenic
O75962_T1375W	2.14824e-10	1	2.54179e-09	Pathogenic
O75962_T1375Y	1.08716e-10	1	1.49746e-09	Pathogenic
O75962_T1375V	1.62161e-05	0.999984	0.000234218	Pathogenic
O75962_W1376A	2.83812e-28	1	0	Pathogenic
O75962_W1376R	1.26414e-31	1	0	Pathogenic
O75962_W1376N	4.05683e-29	1	0	Pathogenic
O75962_W1376D	2.58614e-29	1	0	Pathogenic
O75962_W1376C	1.78429e-29	1	0	Pathogenic
O75962_W1376E	3.21311e-29	1	0	Pathogenic
O75962_W1376Q	2.31893e-05	0.999977	0.000355726	Pathogenic
O75962_W1376G	2.11936e-29	1	0	Pathogenic
O75962_W1376H	4.65523e-29	1	0	Pathogenic
O75962_W1376I	7.03329e-28	1	0	Pathogenic
O75962_W1376L	6.7342e-28	1	0	Pathogenic
O75962_W1376K	5.24263e-30	1	0	Pathogenic
O75962_W1376M	5.82515e-28	1	0	Pathogenic
O75962_W1376F	1.10564e-27	1	0	Pathogenic
O75962_W1376P	0.194004	0.805996	0.392271	Likely pathogenic
O75962_W1376S	3.32174e-30	1	0	Pathogenic
O75962_W1376T	1.69641e-28	1	0	Pathogenic
O75962_W1376Y	2.43172e-27	1	0	Pathogenic
O75962_W1376V	5.57357e-28	1	0	Pathogenic
O75962_A1377R	4.75174e-08	1	6.59227e-07	Pathogenic
O75962_A1377N	2.88213e-05	0.999971	0.000429326	Pathogenic
O75962_A1377D	1.46547e-05	0.999985	0.000215994	Pathogenic
O75962_A1377C	7.84734e-05	0.999922	0.00118465	Pathogenic
O75962_A1377E	1.53181e-05	0.999985	0.00022678	Pathogenic
O75962_A1377Q	3.16424e-05	0.999968	0.000473456	Pathogenic
O75962_A1377G	0.00188194	0.998118	0.0259153	Pathogenic
O75962_A1377H	2.61671e-05	0.999974	0.000373475	Pathogenic
O75962_A1377I	0.000202575	0.999797	0.0030223	Pathogenic
O75962_A1377L	0.000206567	0.999793	0.00310352	Pathogenic
O75962_A1377K	2.72346e-06	0.999997	3.84836e-05	Pathogenic
O75962_A1377M	0.00022699	0.999773	0.00336765	Pathogenic
O75962_A1377F	0.000163253	0.999837	0.00245485	Pathogenic
O75962_A1377P	0.669102	0.330898	0.465575	Uncertain
O75962_A1377S	0.974008	0.0259923	0.10899	Likely benign
O75962_A1377T	0.00023003	0.99977	0.00342516	Pathogenic
O75962_A1377W	0.000107366	0.999893	0.00161559	Pathogenic
O75962_A1377Y	0.000111593	0.999888	0.00167727	Pathogenic
O75962_A1377V	0.000975305	0.999025	0.0141507	Pathogenic
O75962_D1378A	0.772792	0.227208	0.370167	Likely benign
O75962_D1378R	0.805151	0.194849	0.375302	Likely benign
O75962_D1378N	0.995172	0.00482757	0.0483954	Benign
O75962_D1378C	0.825143	0.174857	0.375514	Likely benign
O75962_D1378E	0.997723	0.00227651	0.0234306	Benign
O75962_D1378Q	0.993282	0.00671773	0.0563253	Likely benign
O75962_D1378G	0.80083	0.19917	0.374823	Likely benign
O75962_D1378H	0.826991	0.173009	0.257675	Likely benign
O75962_D1378I	0.00225509	0.997745	0.0271682	Pathogenic
O75962_D1378L	0.822001	0.177999	0.376402	Likely benign
O75962_D1378K	0.822831	0.177169	0.376264	Likely benign
O75962_D1378M	0.824801	0.175199	0.375709	Likely benign
O75962_D1378F	0.814364	0.185636	0.37644	Likely benign
O75962_D1378P	0.990613	0.00938677	0.0839135	Likely benign
O75962_D1378S	0.975635	0.0243654	0.0965815	Likely benign
O75962_D1378T	0.961512	0.0384878	0.119058	Likely benign
O75962_D1378W	0.0042072	0.995793	0.0425704	Pathogenic
O75962_D1378Y	0.690865	0.309135	0.366895	Uncertain
O75962_D1378V	0.709537	0.290463	0.365544	Uncertain
O75962_K1379A	0.561016	0.438984	0.333287	Uncertain
O75962_K1379R	0.998412	0.00158767	0.0149603	Benign
O75962_K1379N	0.64328	0.35672	0.307609	Uncertain
O75962_K1379D	8.44655e-05	0.999916	0.00115359	Pathogenic
O75962_K1379C	0.464436	0.535564	0.356691	Uncertain
O75962_K1379E	0.77972	0.22028	0.250625	Likely benign
O75962_K1379Q	0.975091	0.0249088	0.107009	Likely benign
O75962_K1379G	8.00977e-05	0.99992	0.00123764	Pathogenic
O75962_K1379H	0.000674085	0.999326	0.0102583	Pathogenic
O75962_K1379I	1.5519e-05	0.999984	0.000240398	Pathogenic
O75962_K1379L	3.02062e-05	0.99997	0.000467036	Pathogenic
O75962_K1379M	0.325312	0.674688	0.361241	Uncertain
O75962_K1379F	2.29753e-05	0.999977	0.000356974	Pathogenic
O75962_K1379P	0.173469	0.826531	0.379298	Likely pathogenic
O75962_K1379S	0.697179	0.302821	0.283246	Uncertain
O75962_K1379T	0.797997	0.202003	0.232837	Likely benign
O75962_K1379W	5.08222e-05	0.999949	0.000788799	Pathogenic
O75962_K1379Y	0.000142949	0.999857	0.00220677	Pathogenic
O75962_K1379V	3.22448e-05	0.999968	0.000498647	Pathogenic
O75962_F1380A	8.79947e-33	1	0	Pathogenic
O75962_F1380R	7.4036e-34	1	0	Pathogenic
O75962_F1380N	4.25517e-31	1	0	Pathogenic
O75962_F1380D	1.06187e-31	1	0	Pathogenic
O75962_F1380C	2.54419e-32	1	0	Pathogenic
O75962_F1380E	5.11151e-31	1	0	Pathogenic
O75962_F1380Q	5.78265e-31	1	0	Pathogenic
O75962_F1380G	3.49044e-30	1	0	Pathogenic
O75962_F1380H	8.66327e-31	1	0	Pathogenic
O75962_F1380I	1.97498e-29	1	0	Pathogenic
O75962_F1380L	5.52934e-06	0.999994	6.2888e-05	Pathogenic
O75962_F1380K	4.27497e-32	1	0	Pathogenic
O75962_F1380M	3.21507e-29	1	0	Pathogenic
O75962_F1380P	0.0222566	0.977743	0.136705	Likely pathogenic
O75962_F1380S	3.78777e-33	1	0	Pathogenic
O75962_F1380T	1.76321e-31	1	0	Pathogenic
O75962_F1380W	2.07135e-29	1	0	Pathogenic
O75962_F1380Y	9.13101e-29	1	0	Pathogenic
O75962_F1380V	1.72962e-30	1	0	Pathogenic
O75962_Q1381A	0.664114	0.335886	0.471377	Uncertain
O75962_Q1381R	0.663009	0.336991	0.47139	Uncertain
O75962_Q1381N	0.997933	0.00206658	0.0197606	Benign
O75962_Q1381D	0.997118	0.00288239	0.026299	Benign
O75962_Q1381C	0.663354	0.336646	0.471379	Uncertain
O75962_Q1381E	0.999562	0.000438414	0.00416794	Benign
O75962_Q1381G	0.66408	0.33592	0.471376	Uncertain
O75962_Q1381H	0.999982	1.75311e-05	0.000167902	Benign
O75962_Q1381I	0.0165919	0.983408	0.093862	Likely pathogenic
O75962_Q1381L	0.661113	0.338887	0.471492	Uncertain
O75962_Q1381K	0.665514	0.334486	0.47162	Uncertain
O75962_Q1381M	0.664299	0.335701	0.471388	Uncertain
O75962_Q1381F	0.661767	0.338233	0.471475	Uncertain
O75962_Q1381P	0.989798	0.0102023	0.100651	Likely benign
O75962_Q1381S	0.997205	0.00279486	0.0252418	Benign
O75962_Q1381T	0.99654	0.00346024	0.0312575	Benign
O75962_Q1381W	0.662593	0.337407	0.471407	Uncertain
O75962_Q1381Y	0.994211	0.00578941	0.0483704	Benign
O75962_Q1381V	0.022487	0.977513	0.103716	Likely pathogenic
O75962_M1382A	0.0132281	0.986772	0.073027	Likely pathogenic
O75962_M1382R	2.28643e-08	1	3.31001e-07	Pathogenic
O75962_M1382N	0.00352315	0.996477	0.0417466	Pathogenic
O75962_M1382D	0.00252739	0.997473	0.0326687	Pathogenic
O75962_M1382C	0.00596297	0.994037	0.0543223	Likely pathogenic
O75962_M1382E	0.00320699	0.996793	0.0385709	Pathogenic
O75962_M1382Q	0.00467057	0.995329	0.0481578	Pathogenic
O75962_M1382G	0.00911405	0.990886	0.0636639	Likely pathogenic
O75962_M1382H	0.00423821	0.995762	0.0427624	Pathogenic
O75962_M1382I	0.986731	0.013269	0.0842821	Likely benign
O75962_M1382L	0.0506636	0.949336	0.134227	Likely pathogenic
O75962_M1382K	1.18693e-06	0.999999	1.73867e-05	Pathogenic
O75962_M1382F	0.0189737	0.981026	0.0853807	Likely pathogenic
O75962_M1382P	0.982993	0.0170068	0.129517	Likely benign
O75962_M1382S	0.00845311	0.991547	0.0615724	Likely pathogenic
O75962_M1382T	6.09518e-05	0.999939	0.00093273	Pathogenic
O75962_M1382W	0.0113907	0.988609	0.0698415	Likely pathogenic
O75962_M1382Y	0.0109542	0.989046	0.0688229	Likely pathogenic
O75962_M1382V	0.0685187	0.931481	0.159425	Likely pathogenic
O75962_Y1383A	5.61895e-34	1	0	Pathogenic
O75962_Y1383R	8.37776e-31	1	0	Pathogenic
O75962_Y1383N	2.84751e-30	1	0	Pathogenic
O75962_Y1383D	5.44237e-31	1	0	Pathogenic
O75962_Y1383C	1.03173e-09	1	1.49143e-08	Pathogenic
O75962_Y1383E	5.8114e-29	1	0	Pathogenic
O75962_Y1383Q	1.4757e-28	1	0	Pathogenic
O75962_Y1383G	1.81549e-33	1	0	Pathogenic
O75962_Y1383H	1.19475e-27	1	0	Pathogenic
O75962_Y1383I	4.05492e-30	1	0	Pathogenic
O75962_Y1383L	8.11683e-28	1	0	Pathogenic
O75962_Y1383K	1.79243e-29	1	0	Pathogenic
O75962_Y1383M	9.18007e-28	1	0	Pathogenic
O75962_Y1383F	0.00222293	0.997777	0.0338027	Pathogenic
O75962_Y1383P	0.391838	0.608162	0.474247	Uncertain
O75962_Y1383S	1.32724e-31	1	0	Pathogenic
O75962_Y1383T	2.23068e-31	1	0	Pathogenic
O75962_Y1383W	2.51664e-27	1	0	Pathogenic
O75962_Y1383V	4.16268e-32	1	0	Pathogenic
O75962_V1384A	1.58116e-56	1	0	Pathogenic
O75962_V1384R	1.62303e-57	1	0	Pathogenic
O75962_V1384N	4.69838e-55	1	0	Pathogenic
O75962_V1384D	4.34327e-58	1	0	Pathogenic
O75962_V1384C	1.87641e-54	1	0	Pathogenic
O75962_V1384E	4.02815e-55	1	0	Pathogenic
O75962_V1384Q	0.000901175	0.999099	0.0127253	Pathogenic
O75962_V1384G	9.67551e-57	1	0	Pathogenic
O75962_V1384H	9.50131e-55	1	0	Pathogenic
O75962_V1384I	1.10619e-52	1	0	Pathogenic
O75962_V1384L	3.26356e-56	1	0	Pathogenic
O75962_V1384K	7.01741e-56	1	0	Pathogenic
O75962_V1384M	2.124e-53	1	0	Pathogenic
O75962_V1384F	1.97201e-56	1	0	Pathogenic
O75962_V1384P	0.127245	0.872755	0.324138	Likely pathogenic
O75962_V1384S	1.61581e-54	1	0	Pathogenic
O75962_V1384T	5.00525e-54	1	0	Pathogenic
O75962_V1384W	5.98299e-54	1	0	Pathogenic
O75962_V1384Y	4.70525e-54	1	0	Pathogenic
O75962_T1385A	1	1.8325e-18	1.60055e-17	Benign
O75962_T1385R	1	5.09099e-15	4.51061e-14	Benign
O75962_T1385N	1	6.9404e-18	5.91651e-17	Benign
O75962_T1385D	1	1.80994e-14	1.61517e-13	Benign
O75962_T1385C	1	1.9518e-15	1.79978e-14	Benign
O75962_T1385E	1	1.99011e-14	1.81045e-13	Benign
O75962_T1385Q	1	1.21118e-14	1.10834e-13	Benign
O75962_T1385G	1	1.05946e-14	9.69876e-14	Benign
O75962_T1385H	1	5.9569e-15	5.22683e-14	Benign
O75962_T1385I	1	1.34252e-16	1.20354e-15	Benign
O75962_T1385L	1	1.08953e-14	9.65326e-14	Benign
O75962_T1385K	1	2.29424e-16	2.0498e-15	Benign
O75962_T1385M	1	5.71428e-15	5.22401e-14	Benign
O75962_T1385F	1	1.74396e-14	1.52976e-13	Benign
O75962_T1385P	0.976697	0.0233035	0.149566	Likely benign
O75962_T1385S	1	5.1857e-24	4.05461e-23	Benign
O75962_T1385W	1	2.14697e-14	1.94266e-13	Benign
O75962_T1385Y	1	9.23135e-15	7.98692e-14	Benign
O75962_T1385V	1	6.30997e-15	5.76253e-14	Benign
O75962_Y1386A	2.15589e-17	1	3.24818e-16	Pathogenic
O75962_Y1386R	7.83332e-17	1	1.10342e-15	Pathogenic
O75962_Y1386N	2.4901e-14	1	3.90382e-13	Pathogenic
O75962_Y1386D	5.75464e-16	1	8.84909e-15	Pathogenic
O75962_Y1386C	3.57912e-16	1	5.54563e-15	Pathogenic
O75962_Y1386E	2.3344e-14	1	3.60295e-13	Pathogenic
O75962_Y1386Q	3.29371e-14	1	5.12256e-13	Pathogenic
O75962_Y1386G	1.54164e-19	1	0	Pathogenic
O75962_Y1386H	9.86492e-14	1	1.43641e-12	Pathogenic
O75962_Y1386I	1.18354e-14	1	1.87383e-13	Pathogenic
O75962_Y1386L	2.17308e-13	1	3.42103e-12	Pathogenic
O75962_Y1386K	3.94954e-15	1	5.70691e-14	Pathogenic
O75962_Y1386M	2.22e-13	1	3.47839e-12	Pathogenic
O75962_Y1386F	0.00619107	0.993809	0.0553686	Likely pathogenic
O75962_Y1386P	0.017003	0.982997	0.129488	Likely pathogenic
O75962_Y1386S	3.48435e-17	1	5.20337e-16	Pathogenic
O75962_Y1386T	2.84612e-14	1	4.50347e-13	Pathogenic
O75962_Y1386W	7.63082e-13	1	1.18109e-11	Pathogenic
O75962_Y1386V	5.45427e-06	0.999995	8.88478e-05	Pathogenic
O75962_C1387A	3.22846e-57	1	0	Pathogenic
O75962_C1387R	5.09868e-60	1	0	Pathogenic
O75962_C1387N	1.30667e-57	1	0	Pathogenic
O75962_C1387D	9.30571e-58	1	0	Pathogenic
O75962_C1387E	1.03013e-57	1	0	Pathogenic
O75962_C1387Q	1.03459e-57	1	0	Pathogenic
O75962_C1387G	5.88067e-57	1	0	Pathogenic
O75962_C1387H	1.13748e-57	1	0	Pathogenic
O75962_C1387I	1.9129e-57	1	0	Pathogenic
O75962_C1387L	2.11435e-05	0.999979	0.000321377	Pathogenic
O75962_C1387K	1.33949e-58	1	0	Pathogenic
O75962_C1387M	1.88724e-05	0.999981	0.000282392	Pathogenic
O75962_C1387F	3.71764e-58	1	0	Pathogenic
O75962_C1387P	0.64596	0.35404	0.477276	Uncertain
O75962_C1387S	4.19632e-57	1	0	Pathogenic
O75962_C1387T	3.26508e-57	1	0	Pathogenic
O75962_C1387W	5.13265e-58	1	0	Pathogenic
O75962_C1387Y	4.88207e-58	1	0	Pathogenic
O75962_C1387V	2.44969e-57	1	0	Pathogenic
O75962_K1388A	0.00605731	0.993943	0.0524815	Likely pathogenic
O75962_K1388R	0.999765	0.000234869	0.00221727	Benign
O75962_K1388N	0.000366066	0.999634	0.0053337	Pathogenic
O75962_K1388D	0.00817912	0.991821	0.0562076	Likely pathogenic
O75962_K1388C	0.00420409	0.995796	0.0429275	Pathogenic
O75962_K1388E	0.000670775	0.999329	0.00822388	Pathogenic
O75962_K1388Q	0.0340314	0.965969	0.111428	Likely pathogenic
O75962_K1388G	0.00516667	0.994833	0.0481737	Pathogenic
O75962_K1388H	0.0177147	0.982285	0.086853	Likely pathogenic
O75962_K1388I	2.0844e-05	0.999979	0.000311848	Pathogenic
O75962_K1388L	0.00287623	0.997124	0.0323354	Pathogenic
O75962_K1388M	0.0053293	0.994671	0.0488357	Pathogenic
O75962_K1388F	0.00249079	0.997509	0.0289987	Pathogenic
O75962_K1388P	0.819728	0.180272	0.385069	Likely benign
O75962_K1388S	0.0157883	0.984212	0.0824647	Likely pathogenic
O75962_K1388T	0.000926044	0.999074	0.0131739	Pathogenic
O75962_K1388W	0.0039974	0.996003	0.041422	Pathogenic
O75962_K1388Y	0.00743632	0.992564	0.0586504	Likely pathogenic
O75962_K1388V	0.00300443	0.996996	0.033421	Pathogenic
O75962_N1389A	0.58447	0.41553	0.324436	Uncertain
O75962_N1389R	5.83206e-08	1	7.9685e-07	Pathogenic
O75962_N1389D	0.558376	0.441624	0.332625	Uncertain
O75962_N1389C	0.160539	0.839461	0.27257	Likely pathogenic
O75962_N1389E	0.225287	0.774713	0.322674	Likely pathogenic
O75962_N1389Q	0.245389	0.754611	0.334375	Likely pathogenic
O75962_N1389G	0.185772	0.814228	0.298882	Likely pathogenic
O75962_N1389H	0.243623	0.756377	0.334522	Likely pathogenic
O75962_N1389I	4.76997e-08	1	7.28115e-07	Pathogenic
O75962_N1389L	0.653926	0.346074	0.296627	Uncertain
O75962_N1389K	7.16103e-08	1	9.98247e-07	Pathogenic
O75962_N1389M	6.40663e-07	0.999999	9.54457e-06	Pathogenic
O75962_N1389F	3.06311e-07	1	4.61971e-06	Pathogenic
O75962_N1389P	0.0204082	0.979592	0.141633	Likely pathogenic
O75962_N1389S	0.404131	0.595869	0.367799	Uncertain
O75962_N1389T	0.196562	0.803438	0.303942	Likely pathogenic
O75962_N1389W	4.96322e-07	1	7.48507e-06	Pathogenic
O75962_N1389Y	8.8473e-05	0.999912	0.00134849	Pathogenic
O75962_N1389V	4.42063e-07	1	6.60228e-06	Pathogenic
O75962_K1390A	2.21511e-09	1	3.30136e-08	Pathogenic
O75962_K1390R	0.00397863	0.996021	0.0441356	Pathogenic
O75962_K1390N	3.27864e-09	1	4.80635e-08	Pathogenic
O75962_K1390D	2.00402e-09	1	2.56437e-08	Pathogenic
O75962_K1390C	1.25691e-09	1	1.88803e-08	Pathogenic
O75962_K1390E	3.29689e-09	1	4.22736e-08	Pathogenic
O75962_K1390Q	0.00126028	0.99874	0.0179176	Pathogenic
O75962_K1390G	1.72587e-09	1	2.58593e-08	Pathogenic
O75962_K1390H	1.63241e-08	1	2.45173e-07	Pathogenic
O75962_K1390I	3.39056e-10	1	5.04181e-09	Pathogenic
O75962_K1390L	6.52473e-10	1	9.78567e-09	Pathogenic
O75962_K1390M	1.74077e-06	0.999998	2.63552e-05	Pathogenic
O75962_K1390F	4.9888e-10	1	7.48304e-09	Pathogenic
O75962_K1390P	0.503401	0.496599	0.500841	Uncertain
O75962_K1390S	5.76274e-09	1	8.54663e-08	Pathogenic
O75962_K1390T	7.09017e-09	1	1.05319e-07	Pathogenic
O75962_K1390W	9.56298e-10	1	1.44535e-08	Pathogenic
O75962_K1390Y	3.12397e-09	1	4.66277e-08	Pathogenic
O75962_K1390V	6.78155e-10	1	1.01477e-08	Pathogenic
O75962_P1391A	2.06649e-20	1	0	Pathogenic
O75962_P1391R	2.05117e-24	1	0	Pathogenic
O75962_P1391N	1.13271e-21	1	0	Pathogenic
O75962_P1391D	6.58889e-22	1	0	Pathogenic
O75962_P1391C	1.64469e-21	1	0	Pathogenic
O75962_P1391E	4.68074e-05	0.999953	0.000686609	Pathogenic
O75962_P1391Q	7.4411e-06	0.999993	0.000109912	Pathogenic
O75962_P1391G	4.37165e-21	1	0	Pathogenic
O75962_P1391H	1.92945e-22	1	0	Pathogenic
O75962_P1391I	2.14832e-21	1	0	Pathogenic
O75962_P1391L	1.30644e-21	1	0	Pathogenic
O75962_P1391K	1.41443e-22	1	0	Pathogenic
O75962_P1391M	3.11638e-21	1	0	Pathogenic
O75962_P1391F	2.26655e-21	1	0	Pathogenic
O75962_P1391S	1.06457e-21	1	0	Pathogenic
O75962_P1391T	5.32371e-05	0.999947	0.000788706	Pathogenic
O75962_P1391W	2.2779e-21	1	0	Pathogenic
O75962_P1391Y	2.62926e-21	1	0	Pathogenic
O75962_P1391V	3.16474e-21	1	0	Pathogenic
O75962_D1392A	0.000302936	0.999697	0.00396582	Pathogenic
O75962_D1392R	0.000402758	0.999597	0.00303219	Pathogenic
O75962_D1392N	0.0362649	0.963735	0.10166	Likely pathogenic
O75962_D1392C	0.00636546	0.993635	0.0511649	Likely pathogenic
O75962_D1392E	0.98921	0.0107896	0.0751966	Likely benign
O75962_D1392Q	0.0124394	0.987561	0.0655452	Likely pathogenic
O75962_D1392G	0.000417295	0.999583	0.00547025	Pathogenic
O75962_D1392H	7.52066e-05	0.999925	0.000653567	Pathogenic
O75962_D1392I	0.00516734	0.994833	0.0465797	Pathogenic
O75962_D1392L	0.00326542	0.996735	0.0344924	Pathogenic
O75962_D1392K	0.0025642	0.997436	0.0173597	Pathogenic
O75962_D1392M	0.00453835	0.995462	0.0426818	Pathogenic
O75962_D1392F	0.00324918	0.996751	0.0344511	Pathogenic
O75962_D1392P	0.656463	0.343537	0.475699	Uncertain
O75962_D1392S	0.0124664	0.987534	0.0659662	Likely pathogenic
O75962_D1392T	0.0113934	0.988607	0.0604482	Likely pathogenic
O75962_D1392W	0.00409443	0.995906	0.0403978	Pathogenic
O75962_D1392Y	4.78584e-05	0.999952	0.000633327	Pathogenic
O75962_D1392V	0.000149845	0.99985	0.00199938	Pathogenic
O75962_S1393A	3.02146e-53	1	0	Pathogenic
O75962_S1393R	4.21211e-58	1	0	Pathogenic
O75962_S1393N	7.36893e-54	1	0	Pathogenic
O75962_S1393D	2.48122e-54	1	0	Pathogenic
O75962_S1393C	2.70867e-54	1	0	Pathogenic
O75962_S1393E	2.56872e-54	1	0	Pathogenic
O75962_S1393Q	3.4974e-54	1	0	Pathogenic
O75962_S1393G	9.94208e-54	1	0	Pathogenic
O75962_S1393H	8.55494e-56	1	0	Pathogenic
O75962_S1393I	1.67325e-54	1	0	Pathogenic
O75962_S1393L	1.84143e-54	1	0	Pathogenic
O75962_S1393K	2.62495e-55	1	0	Pathogenic
O75962_S1393M	5.24042e-55	1	0	Pathogenic
O75962_S1393F	6.97341e-66	1	0	Pathogenic
O75962_S1393P	0.000639778	0.99936	0.0109699	Pathogenic
O75962_S1393T	1.13064e-53	1	0	Pathogenic
O75962_S1393W	3.25779e-23	1	0	Pathogenic
O75962_S1393Y	6.39777e-59	1	0	Pathogenic
O75962_S1393V	1.02417e-54	1	0	Pathogenic
O75962_T1394A	0.0981854	0.901815	0.197489	Likely pathogenic
O75962_T1394R	2.59047e-06	0.999997	3.47185e-05	Pathogenic
O75962_T1394N	1	2.63349e-07	2.5718e-06	Benign
O75962_T1394D	0.000225262	0.999775	0.00322111	Pathogenic
O75962_T1394C	0.000473806	0.999526	0.00690454	Pathogenic
O75962_T1394E	0.000321669	0.999678	0.00459741	Pathogenic
O75962_T1394Q	0.00051782	0.999482	0.00745092	Pathogenic
O75962_T1394G	0.000716694	0.999283	0.0103231	Pathogenic
O75962_T1394H	0.000259363	0.999741	0.0035324	Pathogenic
O75962_T1394I	0.00076418	0.999236	0.0109034	Pathogenic
O75962_T1394L	0.00050851	0.999491	0.00740126	Pathogenic
O75962_T1394K	5.38088e-05	0.999946	0.000731519	Pathogenic
O75962_T1394M	0.00104055	0.998959	0.0138737	Pathogenic
O75962_T1394F	0.0019615	0.998039	0.0266719	Pathogenic
O75962_T1394P	0.918367	0.0816327	0.274271	Likely benign
O75962_T1394S	1	4.42778e-07	4.31376e-06	Benign
O75962_T1394W	0.000397644	0.999602	0.00585015	Pathogenic
O75962_T1394Y	0.000586073	0.999414	0.00845827	Pathogenic
O75962_T1394V	0.000972274	0.999028	0.0137842	Pathogenic
O75962_Q1395A	0.999153	0.000847305	0.00857818	Benign
O75962_Q1395R	0.997695	0.00230503	0.0218984	Benign
O75962_Q1395N	0.999767	0.000232934	0.00241532	Benign
O75962_Q1395D	0.169274	0.830726	0.268871	Likely pathogenic
O75962_Q1395C	0.0612251	0.938775	0.145566	Likely pathogenic
O75962_Q1395E	0.999986	1.36103e-05	0.000141695	Benign
O75962_Q1395G	0.0778985	0.922101	0.165639	Likely pathogenic
O75962_Q1395H	0.998273	0.00172723	0.0168924	Benign
O75962_Q1395I	0.0319616	0.968038	0.104785	Likely pathogenic
O75962_Q1395L	0.996689	0.00331073	0.0303173	Benign
O75962_Q1395K	0.139039	0.860961	0.236612	Likely pathogenic
O75962_Q1395M	0.998691	0.00130888	0.0129873	Benign
O75962_Q1395F	0.0368417	0.963158	0.111388	Likely pathogenic
O75962_Q1395P	0.819169	0.180831	0.384926	Likely benign
O75962_Q1395S	0.999712	0.000287971	0.00297882	Benign
O75962_Q1395T	0.999714	0.000285911	0.00295701	Benign
O75962_Q1395W	0.0440757	0.955924	0.120591	Likely pathogenic
O75962_Q1395Y	0.0820399	0.91796	0.17033	Likely pathogenic
O75962_Q1395V	0.997131	0.00286866	0.0266825	Benign
O75962_L1396A	0.999181	0.000819145	0.00810382	Benign
O75962_L1396R	0.063814	0.936186	0.141619	Likely pathogenic
O75962_L1396N	0.0102753	0.989725	0.0643094	Likely pathogenic
O75962_L1396D	0.00734057	0.992659	0.0554886	Likely pathogenic
O75962_L1396C	0.997875	0.00212478	0.0200057	Benign
O75962_L1396E	0.0102779	0.989722	0.0633529	Likely pathogenic
O75962_L1396Q	0.642593	0.357407	0.303657	Uncertain
O75962_L1396G	0.0486672	0.951333	0.12934	Likely pathogenic
O75962_L1396H	0.991144	0.00885584	0.0660516	Likely benign
O75962_L1396I	0.999892	0.000108302	0.00109072	Benign
O75962_L1396K	0.0024723	0.997528	0.0260176	Pathogenic
O75962_L1396M	0.999898	0.000101603	0.0010289	Benign
O75962_L1396F	0.99992	7.96898e-05	0.000748777	Benign
O75962_L1396P	0.982994	0.0170061	0.129511	Likely benign
O75962_L1396S	0.992569	0.00743084	0.0578542	Likely benign
O75962_L1396T	0.995374	0.00462582	0.0394718	Benign
O75962_L1396W	0.0646647	0.935335	0.148119	Likely pathogenic
O75962_L1396Y	0.998902	0.00109794	0.0104375	Benign
O75962_L1396V	0.99985	0.000150325	0.00151795	Benign
O75962_I1397A	0.990566	0.00943402	0.0697595	Likely benign
O75962_I1397R	2.22774e-08	1	2.8731e-07	Pathogenic
O75962_I1397N	0.00225375	0.997746	0.0277446	Pathogenic
O75962_I1397D	0.00144578	0.998554	0.0185656	Pathogenic
O75962_I1397C	0.0138371	0.986163	0.0714061	Likely pathogenic
O75962_I1397E	0.00209314	0.997907	0.0254957	Pathogenic
O75962_I1397Q	0.00230364	0.997696	0.0280603	Pathogenic
O75962_I1397G	0.0122786	0.987721	0.0681491	Likely pathogenic
O75962_I1397H	0.00359589	0.996404	0.0349334	Pathogenic
O75962_I1397L	0.999296	0.000704001	0.00706058	Benign
O75962_I1397K	2.11507e-06	0.999998	2.86226e-05	Pathogenic
O75962_I1397M	0.994038	0.00596249	0.049547	Benign
O75962_I1397F	0.995377	0.00462346	0.0399076	Benign
O75962_I1397P	0.819728	0.180272	0.385069	Likely benign
O75962_I1397S	0.0051352	0.994865	0.0477411	Pathogenic
O75962_I1397T	0.932462	0.0675383	0.139468	Likely benign
O75962_I1397W	0.0180867	0.981913	0.078687	Likely pathogenic
O75962_I1397Y	0.0134186	0.986581	0.0693895	Likely pathogenic
O75962_I1397V	0.999995	5.2178e-06	5.34712e-05	Benign
O75962_L1398A	0.999997	3.17662e-06	2.99951e-05	Benign
O75962_L1398R	0.981203	0.018797	0.105493	Likely benign
O75962_L1398N	0.314455	0.685545	0.376213	Uncertain
O75962_L1398D	0.279472	0.720528	0.367967	Uncertain
O75962_L1398C	0.440459	0.559541	0.377624	Uncertain
O75962_L1398E	0.322792	0.677208	0.377621	Uncertain
O75962_L1398Q	0.99997	3.02831e-05	0.000285288	Benign
O75962_L1398G	0.56455	0.43545	0.347698	Uncertain
O75962_L1398H	0.395993	0.604007	0.380075	Uncertain
O75962_L1398I	1	8.40996e-08	7.93121e-07	Benign
O75962_L1398K	0.190644	0.809356	0.319825	Likely pathogenic
O75962_L1398M	1	1.38329e-07	1.30558e-06	Benign
O75962_L1398F	0.999985	1.47352e-05	0.000143109	Benign
O75962_L1398P	0.889769	0.110231	0.293012	Likely benign
O75962_L1398S	0.99902	0.000980306	0.00915973	Benign
O75962_L1398T	0.999995	5.38446e-06	5.08903e-05	Benign
O75962_L1398W	0.139388	0.860612	0.265949	Likely pathogenic
O75962_L1398Y	0.605327	0.394673	0.359871	Uncertain
O75962_L1398V	1	2.95964e-09	2.77102e-08	Benign
O75962_E1399A	0.999782	0.000217976	0.00219518	Benign
O75962_E1399R	0.00423799	0.995762	0.0237524	Pathogenic
O75962_E1399N	0.998408	0.00159202	0.0152757	Benign
O75962_E1399D	1	1.61375e-07	1.61781e-06	Benign
O75962_E1399C	0.025613	0.974387	0.0918571	Likely pathogenic
O75962_E1399Q	0.999996	3.85074e-06	3.89418e-05	Benign
O75962_E1399G	0.999765	0.000234653	0.0023596	Benign
O75962_E1399H	0.997573	0.00242718	0.0225585	Benign
O75962_E1399I	0.0120198	0.98798	0.0644851	Likely pathogenic
O75962_E1399L	0.0166445	0.983356	0.0743685	Likely pathogenic
O75962_E1399K	0.995683	0.0043174	0.0374902	Benign
O75962_E1399M	0.0364591	0.963541	0.1072	Likely pathogenic
O75962_E1399F	0.0141105	0.98589	0.0691938	Likely pathogenic
O75962_E1399P	0.996599	0.00340136	0.0583212	Likely benign
O75962_E1399S	0.997899	0.00210141	0.0198023	Benign
O75962_E1399T	0.997843	0.00215707	0.0202897	Benign
O75962_E1399W	0.018089	0.981911	0.0773663	Likely pathogenic
O75962_E1399Y	0.0288435	0.971157	0.0952487	Likely pathogenic
O75962_E1399V	0.995607	0.00439256	0.0380683	Benign
O75962_H1400A	0.666665	0.333335	0.472207	Uncertain
O75962_H1400R	0.998222	0.0017784	0.0192259	Benign
O75962_H1400N	0.999999	1.2498e-06	1.44836e-05	Benign
O75962_H1400D	0.666059	0.333941	0.471826	Uncertain
O75962_H1400C	0.666665	0.333335	0.472207	Uncertain
O75962_H1400E	0.666665	0.333335	0.472207	Uncertain
O75962_H1400Q	0.999999	8.54363e-07	1.10964e-05	Benign
O75962_H1400G	0.411934	0.588066	0.384705	Uncertain
O75962_H1400I	0.346124	0.653876	0.37328	Uncertain
O75962_H1400L	0.173049	0.826951	0.335709	Likely pathogenic
O75962_H1400K	0.550925	0.449075	0.351925	Uncertain
O75962_H1400M	0.418722	0.581278	0.386374	Uncertain
O75962_H1400F	0.666664	0.333336	0.472206	Uncertain
O75962_H1400P	0.170073	0.829927	0.376331	Likely pathogenic
O75962_H1400S	0.999995	5.43502e-06	7.14108e-05	Benign
O75962_H1400T	0.999917	8.30062e-05	0.00115108	Benign
O75962_H1400W	0.999993	7.14929e-06	7.4424e-05	Benign
O75962_H1400Y	0.833332	0.166668	0.373313	Likely benign
O75962_H1400V	0.389806	0.610194	0.380617	Uncertain
O75962_A1401R	0.000191554	0.999808	0.00233869	Pathogenic
O75962_A1401N	0.0159146	0.984085	0.0744477	Likely pathogenic
O75962_A1401D	0.0120413	0.987959	0.0661277	Likely pathogenic
O75962_A1401C	0.0295433	0.970457	0.0982175	Likely pathogenic
O75962_A1401E	0.00251892	0.997481	0.0304306	Pathogenic
O75962_A1401Q	0.017527	0.982473	0.0769607	Likely pathogenic
O75962_A1401G	0.405093	0.594907	0.383067	Uncertain
O75962_A1401H	0.0218449	0.978155	0.0803108	Likely pathogenic
O75962_A1401I	0.0383637	0.961636	0.106558	Likely pathogenic
O75962_A1401L	0.0548029	0.945197	0.134625	Likely pathogenic
O75962_A1401K	0.0051003	0.9949	0.0427783	Pathogenic
O75962_A1401M	0.0608062	0.939194	0.141232	Likely pathogenic
O75962_A1401F	0.0449007	0.955099	0.120601	Likely pathogenic
O75962_A1401P	0.823124	0.176876	0.382196	Likely benign
O75962_A1401S	0.511184	0.488816	0.363867	Uncertain
O75962_A1401T	0.0817856	0.918214	0.166882	Likely pathogenic
O75962_A1401W	0.0288437	0.971156	0.0937047	Likely pathogenic
O75962_A1401Y	0.0250864	0.974914	0.0847849	Likely pathogenic
O75962_A1401V	0.0165346	0.983465	0.0761039	Likely pathogenic
O75962_G1402A	0.446321	0.553679	0.366526	Uncertain
O75962_G1402R	1.7766e-06	0.999998	2.05819e-05	Pathogenic
O75962_G1402N	0.0010924	0.998908	0.0149181	Pathogenic
O75962_G1402D	0.00051668	0.999483	0.00709852	Pathogenic
O75962_G1402C	0.00299	0.99701	0.0364693	Pathogenic
O75962_G1402E	0.00268645	0.997314	0.0318302	Pathogenic
O75962_G1402Q	0.000702416	0.999298	0.00980992	Pathogenic
O75962_G1402H	0.00060991	0.99939	0.00774091	Pathogenic
O75962_G1402I	0.00219632	0.997804	0.0290592	Pathogenic
O75962_G1402L	0.00228009	0.99772	0.0299042	Pathogenic
O75962_G1402K	5.70717e-05	0.999943	0.000714591	Pathogenic
O75962_G1402M	0.00195893	0.998041	0.0261546	Pathogenic
O75962_G1402F	0.00218665	0.997813	0.0288747	Pathogenic
O75962_G1402P	0.979592	0.0204082	0.141633	Likely benign
O75962_G1402S	0.00438472	0.995615	0.0448635	Pathogenic
O75962_G1402T	0.00208278	0.997917	0.0271235	Pathogenic
O75962_G1402W	7.49605e-12	1	1.02789e-10	Pathogenic
O75962_G1402Y	0.00167865	0.998321	0.0226971	Pathogenic
O75962_G1402V	0.0983178	0.901682	0.209085	Likely pathogenic
O75962_S1403A	1	3.04428e-64	3.10599e-63	Benign
O75962_S1403R	1	4.9831e-46	4.02314e-45	Benign
O75962_S1403N	1	6.71061e-63	6.75741e-62	Benign
O75962_S1403D	1	4.15329e-51	3.71653e-50	Benign
O75962_S1403C	1	6.52866e-49	5.60317e-48	Benign
O75962_S1403E	1	2.88413e-50	2.53017e-49	Benign
O75962_S1403Q	1	1.87827e-50	1.61273e-49	Benign
O75962_S1403G	1	1.66133e-59	1.6259e-58	Benign
O75962_S1403H	1	2.41846e-49	2.05349e-48	Benign
O75962_S1403I	1	7.02803e-47	5.98826e-46	Benign
O75962_S1403L	1	4.97481e-49	4.41637e-48	Benign
O75962_S1403K	1	2.08042e-46	1.67188e-45	Benign
O75962_S1403M	1	1.15058e-50	1.03734e-49	Benign
O75962_S1403F	1	2.40632e-47	2.06676e-46	Benign
O75962_S1403P	1	4.31425e-45	4.52509e-44	Benign
O75962_S1403T	1	3.54784e-64	3.59518e-63	Benign
O75962_S1403W	1	7.8669e-46	6.72656e-45	Benign
O75962_S1403Y	1	2.16639e-45	1.72981e-44	Benign
O75962_S1403V	1	1.49366e-48	1.29152e-47	Benign
O75962_Y1404A	0.00959441	0.990406	0.0631237	Likely pathogenic
O75962_Y1404R	6.94909e-05	0.999931	0.00086808	Pathogenic
O75962_Y1404N	0.00526071	0.994739	0.0506015	Likely pathogenic
O75962_Y1404D	0.00259724	0.997403	0.0317425	Pathogenic
O75962_Y1404C	0.996588	0.00341188	0.0305241	Benign
O75962_Y1404E	0.00433164	0.995668	0.0443574	Pathogenic
O75962_Y1404Q	0.0050308	0.994969	0.0483865	Pathogenic
O75962_Y1404G	0.00834871	0.991651	0.0605079	Likely pathogenic
O75962_Y1404H	0.0347892	0.965211	0.101568	Likely pathogenic
O75962_Y1404I	0.015098	0.984902	0.0738767	Likely pathogenic
O75962_Y1404L	0.0178576	0.982142	0.0780587	Likely pathogenic
O75962_Y1404K	0.00141013	0.99859	0.0171076	Pathogenic
O75962_Y1404M	0.0140053	0.985995	0.0715505	Likely pathogenic
O75962_Y1404F	1	1.66894e-07	1.61541e-06	Benign
O75962_Y1404P	0.816327	0.183673	0.387878	Likely benign
O75962_Y1404S	0.00909475	0.990905	0.0618793	Likely pathogenic
O75962_Y1404T	0.00891796	0.991082	0.0612558	Likely pathogenic
O75962_Y1404W	0.0471218	0.952878	0.122391	Likely pathogenic
O75962_Y1404V	0.990504	0.0094958	0.0690951	Likely benign
O75962_F1405A	9.40854e-17	1	1.274e-15	Pathogenic
O75962_F1405R	4.97261e-21	1	0	Pathogenic
O75962_F1405N	8.90264e-18	1	1.17466e-16	Pathogenic
O75962_F1405D	3.84262e-18	1	5.18879e-17	Pathogenic
O75962_F1405C	2.83983e-17	1	3.91316e-16	Pathogenic
O75962_F1405E	7.4848e-18	1	1.05385e-16	Pathogenic
O75962_F1405Q	9.63092e-18	1	1.31011e-16	Pathogenic
O75962_F1405G	6.21288e-17	1	8.45819e-16	Pathogenic
O75962_F1405H	7.95423e-18	1	9.17258e-17	Pathogenic
O75962_F1405I	0.00417314	0.995827	0.0486328	Pathogenic
O75962_F1405L	3.24464e-15	1	4.67476e-14	Pathogenic
O75962_F1405K	3.35612e-19	1	0	Pathogenic
O75962_F1405M	3.12348e-16	1	4.09363e-15	Pathogenic
O75962_F1405P	0.979592	0.0204082	0.141633	Likely benign
O75962_F1405S	9.19527e-18	1	1.30367e-16	Pathogenic
O75962_F1405T	6.14374e-17	1	8.58653e-16	Pathogenic
O75962_F1405W	3.50761e-16	1	4.73283e-15	Pathogenic
O75962_F1405Y	0.00802608	0.991974	0.0569709	Likely pathogenic
O75962_F1405V	3.04918e-16	1	4.16038e-15	Pathogenic
O75962_D1406A	0.780298	0.219702	0.228836	Likely benign
O75962_D1406R	7.61646e-05	0.999924	0.000567548	Pathogenic
O75962_D1406N	0.987564	0.012436	0.0836067	Likely benign
O75962_D1406C	0.00213475	0.997865	0.0243869	Pathogenic
O75962_D1406E	0.998858	0.00114184	0.0108457	Benign
O75962_D1406Q	0.978783	0.0212169	0.103865	Likely benign
O75962_D1406G	0.287764	0.712236	0.353761	Uncertain
O75962_D1406H	0.00126887	0.998731	0.0104784	Pathogenic
O75962_D1406I	0.000559462	0.999441	0.00715618	Pathogenic
O75962_D1406L	0.000890407	0.99911	0.0111666	Pathogenic
O75962_D1406K	0.000534184	0.999466	0.00401904	Pathogenic
O75962_D1406M	0.0013838	0.998616	0.0167545	Pathogenic
O75962_D1406F	0.000596218	0.999404	0.00760795	Pathogenic
O75962_D1406P	0.969388	0.0306122	0.172558	Likely benign
O75962_D1406S	0.981538	0.0184621	0.099854	Likely benign
O75962_D1406T	0.962849	0.037151	0.13299	Likely benign
O75962_D1406W	0.0013379	0.998662	0.0163402	Pathogenic
O75962_D1406Y	0.986406	0.013594	0.0875381	Likely benign
O75962_D1406V	0.000554187	0.999446	0.00744388	Pathogenic
O75962_E1407A	0.998714	0.00128647	0.0123223	Benign
O75962_E1407R	0.990624	0.00937558	0.068883	Likely benign
O75962_E1407N	0.999281	0.000719317	0.00702094	Benign
O75962_E1407D	0.999999	1.02954e-06	1.01947e-05	Benign
O75962_E1407C	0.995611	0.00438909	0.0378766	Benign
O75962_E1407Q	0.99994	6.02546e-05	0.000599146	Benign
O75962_E1407G	0.999487	0.000513208	0.00503663	Benign
O75962_E1407H	0.997822	0.00217812	0.0202303	Benign
O75962_E1407I	0.014728	0.985272	0.0714989	Likely pathogenic
O75962_E1407L	0.0203616	0.979638	0.0818144	Likely pathogenic
O75962_E1407K	0.998139	0.00186101	0.017509	Benign
O75962_E1407M	0.995338	0.00466163	0.0400595	Benign
O75962_E1407F	0.0169273	0.983073	0.0756974	Likely pathogenic
O75962_E1407P	0.823129	0.176871	0.38221	Likely benign
O75962_E1407S	0.998194	0.00180624	0.0169771	Benign
O75962_E1407T	0.999029	0.000970676	0.00935304	Benign
O75962_E1407W	0.0208079	0.979192	0.0825139	Likely pathogenic
O75962_E1407Y	0.996285	0.00371481	0.0328919	Benign
O75962_E1407V	0.995016	0.00498364	0.0424394	Benign
O75962_I1408A	0.99954	0.000459864	0.00477859	Benign
O75962_I1408R	5.18593e-08	1	6.29175e-07	Pathogenic
O75962_I1408N	0.024694	0.975306	0.0934955	Likely pathogenic
O75962_I1408D	0.0165104	0.98349	0.0768974	Likely pathogenic
O75962_I1408C	0.103201	0.896799	0.202576	Likely pathogenic
O75962_I1408E	0.0222291	0.977771	0.0880975	Likely pathogenic
O75962_I1408Q	0.0245314	0.975469	0.0922013	Likely pathogenic
O75962_I1408G	0.131201	0.868799	0.235112	Likely pathogenic
O75962_I1408H	0.0632315	0.936768	0.146548	Likely pathogenic
O75962_I1408L	0.999975	2.51367e-05	0.000261758	Benign
O75962_I1408K	5.8617e-06	0.999994	7.19311e-05	Pathogenic
O75962_I1408M	0.999883	0.00011742	0.00109077	Benign
O75962_I1408F	0.171847	0.828153	0.375059	Likely pathogenic
O75962_I1408P	0.333366	0.666634	0.472185	Uncertain
O75962_I1408S	0.0706168	0.929383	0.159676	Likely pathogenic
O75962_I1408T	0.979402	0.0205982	0.101114	Likely benign
O75962_I1408W	0.204891	0.795109	0.267708	Likely pathogenic
O75962_I1408Y	0.00687771	0.993122	0.0667443	Likely pathogenic
O75962_I1408V	0.999998	1.73364e-06	1.71489e-05	Benign
O75962_Q1409A	0.00247717	0.997523	0.0323919	Pathogenic
O75962_Q1409R	1.18498e-23	1	0	Pathogenic
O75962_Q1409N	4.65046e-20	1	0	Pathogenic
O75962_Q1409D	2.22826e-20	1	0	Pathogenic
O75962_Q1409C	9.4592e-21	1	0	Pathogenic
O75962_Q1409E	1.54796e-21	1	0	Pathogenic
O75962_Q1409G	1.35773e-20	1	0	Pathogenic
O75962_Q1409H	4.38519e-21	1	0	Pathogenic
O75962_Q1409I	3.45322e-21	1	0	Pathogenic
O75962_Q1409L	9.38141e-21	1	0	Pathogenic
O75962_Q1409K	2.01079e-20	1	0	Pathogenic
O75962_Q1409M	1.37841e-20	1	0	Pathogenic
O75962_Q1409F	4.19595e-21	1	0	Pathogenic
O75962_Q1409P	0.5	0.5	0.500853	Uncertain
O75962_Q1409S	3.25054e-20	1	0	Pathogenic
O75962_Q1409T	3.75502e-20	1	0	Pathogenic
O75962_Q1409W	5.74359e-21	1	0	Pathogenic
O75962_Q1409Y	1.4204e-20	1	0	Pathogenic
O75962_Q1409V	6.05711e-21	1	0	Pathogenic
O75962_Q1410A	0.619097	0.380903	0.323184	Uncertain
O75962_Q1410R	0.514909	0.485091	0.367769	Uncertain
O75962_Q1410N	0.790738	0.209262	0.240058	Likely benign
O75962_Q1410D	0.687862	0.312138	0.292972	Uncertain
O75962_Q1410C	0.522553	0.477447	0.357781	Uncertain
O75962_Q1410E	0.909853	0.0901468	0.161345	Likely benign
O75962_Q1410G	0.596973	0.403027	0.331008	Uncertain
O75962_Q1410H	0.635531	0.364469	0.321147	Uncertain
O75962_Q1410I	0.408969	0.591031	0.379896	Uncertain
O75962_Q1410L	0.321232	0.678768	0.36879	Uncertain
O75962_Q1410K	0.794029	0.205971	0.238831	Likely benign
O75962_Q1410M	0.610054	0.389946	0.329536	Uncertain
O75962_Q1410F	0.445381	0.554619	0.374352	Uncertain
O75962_Q1410P	0.340136	0.659864	0.474562	Uncertain
O75962_Q1410S	0.708094	0.291906	0.284438	Uncertain
O75962_Q1410T	0.726877	0.273123	0.27524	Uncertain
O75962_Q1410W	0.477053	0.522947	0.368432	Uncertain
O75962_Q1410Y	0.57535	0.42465	0.352022	Uncertain
O75962_Q1410V	0.477393	0.522607	0.369015	Uncertain
O75962_R1411A	0.00421996	0.99578	0.0432486	Pathogenic
O75962_R1411N	0.0603053	0.939695	0.141131	Likely pathogenic
O75962_R1411D	0.0187607	0.981239	0.0713989	Likely pathogenic
O75962_R1411C	0.818024	0.181976	0.376164	Likely benign
O75962_R1411E	0.0245447	0.975455	0.0807272	Likely pathogenic
O75962_R1411Q	0.999882	0.000117767	0.00161728	Benign
O75962_R1411G	0.792581	0.207419	0.373356	Likely benign
O75962_R1411H	0.993586	0.00641383	0.0553209	Likely benign
O75962_R1411I	0.775741	0.224259	0.377668	Likely benign
O75962_R1411L	0.749272	0.250728	0.373912	Uncertain
O75962_R1411K	0.999626	0.000373629	0.00497108	Benign
O75962_R1411M	0.816229	0.183771	0.376066	Likely benign
O75962_R1411F	0.000772026	0.999228	0.00976532	Pathogenic
O75962_R1411P	0.979592	0.0204082	0.141633	Likely benign
O75962_R1411S	0.993304	0.00669596	0.0568268	Likely benign
O75962_R1411T	0.987371	0.0126291	0.0765435	Likely benign
O75962_R1411W	0.864272	0.135728	0.246497	Likely benign
O75962_R1411Y	0.00189214	0.998108	0.0203695	Pathogenic
O75962_R1411V	0.00158743	0.998413	0.0204678	Pathogenic
O75962_H1412A	0.0086194	0.991381	0.061759	Likely pathogenic
O75962_H1412R	0.0493666	0.950633	0.127961	Likely pathogenic
O75962_H1412N	0.0167552	0.983245	0.076119	Likely pathogenic
O75962_H1412D	0.000471593	0.999528	0.00568208	Pathogenic
O75962_H1412C	0.00693189	0.993068	0.0572634	Likely pathogenic
O75962_H1412E	0.00830527	0.991695	0.0516185	Likely pathogenic
O75962_H1412Q	0.0188076	0.981192	0.0790988	Likely pathogenic
O75962_H1412G	0.00813849	0.991862	0.060624	Likely pathogenic
O75962_H1412I	0.00570508	0.994295	0.0526444	Likely pathogenic
O75962_H1412L	0.00560644	0.994394	0.0521474	Likely pathogenic
O75962_H1412K	0.00867358	0.991326	0.0620532	Likely pathogenic
O75962_H1412M	0.00835216	0.991648	0.0611581	Likely pathogenic
O75962_H1412F	0.00622446	0.993776	0.0546932	Likely pathogenic
O75962_H1412P	0.989796	0.0102041	0.10067	Likely benign
O75962_H1412S	0.0145803	0.98542	0.0732309	Likely pathogenic
O75962_H1412T	0.0113426	0.988657	0.0675188	Likely pathogenic
O75962_H1412W	0.00593149	0.994069	0.0538171	Likely pathogenic
O75962_H1412Y	0.210295	0.789705	0.301338	Likely pathogenic
O75962_H1412V	0.00793326	0.992067	0.0603401	Likely pathogenic
O75962_G1413A	1	1.87846e-12	1.38011e-11	Benign
O75962_G1413R	1	6.78121e-14	7.03494e-13	Benign
O75962_G1413N	1	8.52859e-11	5.64056e-10	Benign
O75962_G1413D	1	2.10217e-10	1.35485e-09	Benign
O75962_G1413C	1	1.03468e-10	7.13605e-10	Benign
O75962_G1413E	1	9.10415e-10	6.09513e-09	Benign
O75962_G1413Q	1	1.70261e-10	1.11023e-09	Benign
O75962_G1413H	1	1.57984e-10	1.07105e-09	Benign
O75962_G1413I	1	5.35526e-11	3.8437e-10	Benign
O75962_G1413L	1	5.31463e-11	3.86069e-10	Benign
O75962_G1413K	1	2.00982e-09	1.26252e-08	Benign
O75962_G1413M	1	6.52735e-11	4.7692e-10	Benign
O75962_G1413F	1	6.60316e-11	4.75386e-10	Benign
O75962_G1413P	1	4.11428e-10	4.8505e-09	Benign
O75962_G1413S	1	3.0851e-11	2.17411e-10	Benign
O75962_G1413T	1	3.99997e-11	2.82942e-10	Benign
O75962_G1413W	1	9.27985e-11	6.66529e-10	Benign
O75962_G1413Y	1	5.17499e-11	3.67175e-10	Benign
O75962_G1413V	1	2.98853e-10	2.17582e-09	Benign
O75962_L1414A	0.00140389	0.998596	0.0195012	Pathogenic
O75962_L1414R	1.13613e-07	1	1.42928e-06	Pathogenic
O75962_L1414N	0.000105483	0.999895	0.00154404	Pathogenic
O75962_L1414D	5.32645e-05	0.999947	0.000771639	Pathogenic
O75962_L1414C	0.000457192	0.999543	0.0066553	Pathogenic
O75962_L1414E	8.00234e-05	0.99992	0.00116042	Pathogenic
O75962_L1414Q	0.000108713	0.999891	0.00159457	Pathogenic
O75962_L1414G	0.00114873	0.998851	0.0162947	Pathogenic
O75962_L1414H	0.000138834	0.999861	0.00190906	Pathogenic
O75962_L1414I	0.0194209	0.980579	0.104386	Likely pathogenic
O75962_L1414K	7.50113e-06	0.999992	9.85523e-05	Pathogenic
O75962_L1414M	0.0113663	0.988634	0.0693108	Likely pathogenic
O75962_L1414F	0.00230052	0.997699	0.0265703	Pathogenic
O75962_L1414P	0.819728	0.180272	0.385069	Likely benign
O75962_L1414S	0.000273307	0.999727	0.00402251	Pathogenic
O75962_L1414T	0.000671341	0.999329	0.00961325	Pathogenic
O75962_L1414W	0.0015252	0.998475	0.0201437	Pathogenic
O75962_L1414Y	0.000138856	0.999861	0.00212568	Pathogenic
O75962_L1414V	0.0804711	0.919529	0.19272	Likely pathogenic
O75962_A1415R	0.0025841	0.997416	0.0258104	Pathogenic
O75962_A1415N	0.113876	0.886124	0.229663	Likely pathogenic
O75962_A1415D	0.000605469	0.999395	0.00896178	Pathogenic
O75962_A1415C	0.153906	0.846094	0.280433	Likely pathogenic
O75962_A1415E	0.998069	0.0019309	0.0203057	Benign
O75962_A1415Q	0.0928788	0.907121	0.199912	Likely pathogenic
O75962_A1415G	0.998936	0.00106387	0.0114631	Benign
O75962_A1415H	0.109364	0.890636	0.222198	Likely pathogenic
O75962_A1415I	0.179109	0.820891	0.306525	Likely pathogenic
O75962_A1415L	0.182631	0.817369	0.309127	Likely pathogenic
O75962_A1415K	0.032547	0.967453	0.105714	Likely pathogenic
O75962_A1415M	0.190664	0.809336	0.315796	Likely pathogenic
O75962_A1415F	0.1693	0.8307	0.295992	Likely pathogenic
O75962_A1415P	0.979592	0.0204082	0.141633	Likely benign
O75962_A1415S	0.999969	3.06622e-05	0.000342354	Benign
O75962_A1415T	0.999821	0.000179035	0.00199015	Benign
O75962_A1415W	0.147975	0.852025	0.272176	Likely pathogenic
O75962_A1415Y	0.153351	0.846649	0.280491	Likely pathogenic
O75962_A1415V	0.999847	0.000152773	0.00169799	Benign
O75962_N1416A	0.0033983	0.996602	0.0457554	Pathogenic
O75962_N1416R	0.000370462	0.99963	0.00540712	Pathogenic
O75962_N1416D	0.00364175	0.996358	0.0455071	Pathogenic
O75962_N1416C	0.00265509	0.997345	0.0386752	Pathogenic
O75962_N1416E	0.00522641	0.994774	0.0520027	Likely pathogenic
O75962_N1416Q	0.00474582	0.995254	0.0513323	Likely pathogenic
O75962_N1416G	0.00439533	0.995605	0.051126	Likely pathogenic
O75962_N1416H	0.890816	0.109184	0.188703	Likely benign
O75962_N1416I	0.000338737	0.999661	0.0055023	Pathogenic
O75962_N1416L	0.0023795	0.997621	0.0357386	Pathogenic
O75962_N1416K	0.000180652	0.999819	0.00268667	Pathogenic
O75962_N1416M	0.00225212	0.997748	0.0338409	Pathogenic
O75962_N1416F	0.00189755	0.998102	0.0293973	Pathogenic
O75962_N1416P	0.964254	0.0357463	0.182982	Likely benign
O75962_N1416S	0.990713	0.00928748	0.0691944	Likely benign
O75962_N1416T	0.00361151	0.996388	0.0460855	Pathogenic
O75962_N1416W	0.00196321	0.998037	0.0299031	Pathogenic
O75962_N1416Y	0.000959331	0.999041	0.0146183	Pathogenic
O75962_N1416V	0.00174072	0.998259	0.0270761	Pathogenic
O75962_S1417A	0.0986981	0.901302	0.201976	Likely pathogenic
O75962_S1417R	0.0275425	0.972458	0.108108	Likely pathogenic
O75962_S1417N	0.281192	0.718808	0.375584	Uncertain
O75962_S1417D	0.219525	0.780475	0.330575	Likely pathogenic
O75962_S1417C	0.0268192	0.973181	0.095983	Likely pathogenic
O75962_S1417E	0.223567	0.776433	0.33508	Likely pathogenic
O75962_S1417Q	0.229081	0.770919	0.339804	Likely pathogenic
O75962_S1417G	0.263795	0.736205	0.369565	Uncertain
O75962_S1417H	0.212389	0.787611	0.324688	Likely pathogenic
O75962_S1417I	0.159877	0.840123	0.279906	Likely pathogenic
O75962_S1417L	0.177294	0.822706	0.298297	Likely pathogenic
O75962_S1417K	0.122592	0.877408	0.233918	Likely pathogenic
O75962_S1417M	0.20477	0.79523	0.324179	Likely pathogenic
O75962_S1417F	0.000509463	0.999491	0.00755302	Pathogenic
O75962_S1417P	0.979572	0.020428	0.14163	Likely benign
O75962_S1417T	0.634919	0.365081	0.358957	Uncertain
O75962_S1417W	0.169111	0.830889	0.287714	Likely pathogenic
O75962_S1417Y	0.00111601	0.998884	0.0159325	Pathogenic
O75962_S1417V	0.246121	0.753879	0.356917	Likely pathogenic
O75962_I1418A	0.0541352	0.945865	0.135662	Likely pathogenic
O75962_I1418R	1.90478e-05	0.999981	0.000227608	Pathogenic
O75962_I1418N	1.89325e-05	0.999981	0.000283132	Pathogenic
O75962_I1418D	0.00461029	0.99539	0.0452061	Pathogenic
O75962_I1418C	0.0205933	0.979407	0.0886847	Likely pathogenic
O75962_I1418E	0.00695507	0.993045	0.0556659	Likely pathogenic
O75962_I1418Q	0.0072927	0.992707	0.0576259	Likely pathogenic
O75962_I1418G	0.0387816	0.961218	0.116248	Likely pathogenic
O75962_I1418H	0.0115771	0.988423	0.0667477	Likely pathogenic
O75962_I1418L	0.999849	0.000151465	0.00148281	Benign
O75962_I1418K	0.0012747	0.998725	0.0142377	Pathogenic
O75962_I1418M	0.988242	0.0117584	0.0803575	Likely benign
O75962_I1418F	0.00361324	0.996387	0.0430989	Pathogenic
O75962_I1418P	0.979592	0.020408	0.141632	Likely benign
O75962_I1418S	0.000184204	0.999816	0.00268686	Pathogenic
O75962_I1418T	0.000828159	0.999172	0.0117222	Pathogenic
O75962_I1418W	0.0505736	0.949426	0.131545	Likely pathogenic
O75962_I1418Y	0.0484332	0.951567	0.127732	Likely pathogenic
O75962_I1418V	0.999999	8.94271e-07	1.13489e-06	Benign
O75962_S1419A	0.0438769	0.956123	0.118897	Likely pathogenic
O75962_S1419R	9.06627e-05	0.999909	0.00120424	Pathogenic
O75962_S1419N	0.0116369	0.988363	0.0687946	Likely pathogenic
O75962_S1419D	0.00446854	0.995531	0.0458446	Pathogenic
O75962_S1419C	0.00219936	0.997801	0.0289491	Pathogenic
O75962_S1419E	0.00453358	0.995466	0.0462839	Pathogenic
O75962_S1419Q	0.00785322	0.992147	0.0603304	Likely pathogenic
O75962_S1419G	0.0071457	0.992854	0.058847	Likely pathogenic
O75962_S1419H	0.00360574	0.996394	0.0378914	Pathogenic
O75962_S1419I	0.00313158	0.996868	0.0383974	Pathogenic
O75962_S1419L	0.00362416	0.996376	0.0424191	Pathogenic
O75962_S1419K	0.00125147	0.998749	0.0158342	Pathogenic
O75962_S1419M	0.00446026	0.99554	0.047701	Pathogenic
O75962_S1419F	1.37743e-05	0.999986	0.000204948	Pathogenic
O75962_S1419P	0.975122	0.0248782	0.151392	Likely benign
O75962_S1419T	0.0122143	0.987786	0.0700265	Likely pathogenic
O75962_S1419W	0.00340615	0.996594	0.0410532	Pathogenic
O75962_S1419Y	3.04761e-05	0.99997	0.000446764	Pathogenic
O75962_S1419V	0.00406177	0.995938	0.0453309	Pathogenic
O75962_S1420A	0.00840339	0.991597	0.0578848	Likely pathogenic
O75962_S1420R	6.43707e-07	0.999999	9.45247e-06	Pathogenic
O75962_S1420N	0.000259483	0.999741	0.00407922	Pathogenic
O75962_S1420D	8.73101e-05	0.999913	0.00136057	Pathogenic
O75962_S1420C	0.000161116	0.999839	0.00258413	Pathogenic
O75962_S1420E	9.36297e-05	0.999906	0.00146304	Pathogenic
O75962_S1420Q	0.000115074	0.999885	0.00182427	Pathogenic
O75962_S1420G	0.000241843	0.999758	0.00386878	Pathogenic
O75962_S1420H	4.94755e-05	0.999951	0.000745404	Pathogenic
O75962_S1420I	4.86631e-05	0.999951	0.000786789	Pathogenic
O75962_S1420L	6.5162e-05	0.999935	0.0010517	Pathogenic
O75962_S1420K	1.09218e-05	0.999989	0.000162968	Pathogenic
O75962_S1420M	9.71978e-05	0.999903	0.00156251	Pathogenic
O75962_S1420F	2.46824e-05	0.999975	0.000400908	Pathogenic
O75962_S1420P	0.173469	0.826531	0.379298	Likely pathogenic
O75962_S1420T	0.00221566	0.997784	0.0326466	Pathogenic
O75962_S1420W	5.81741e-05	0.999942	0.000940173	Pathogenic
O75962_S1420Y	5.42834e-05	0.999946	0.00084575	Pathogenic
O75962_S1420V	8.1088e-05	0.999919	0.00130597	Pathogenic
O75962_Y1421A	0.399543	0.600457	0.426736	Uncertain
O75962_Y1421R	0.0878958	0.912104	0.189377	Likely pathogenic
O75962_Y1421N	0.338237	0.661763	0.343789	Uncertain
O75962_Y1421D	6.34859e-06	0.999994	0.000101359	Pathogenic
O75962_Y1421C	0.451505	0.548495	0.464554	Uncertain
O75962_Y1421E	2.40199e-05	0.999976	0.000383043	Pathogenic
O75962_Y1421Q	3.41231e-05	0.999966	0.000538919	Pathogenic
O75962_Y1421G	0.330479	0.669521	0.385745	Uncertain
O75962_Y1421H	0.719781	0.280219	0.316159	Uncertain
O75962_Y1421I	0.000172902	0.999827	0.00277808	Pathogenic
O75962_Y1421L	0.000599467	0.999401	0.00955204	Pathogenic
O75962_Y1421K	3.85311e-06	0.999996	5.74499e-05	Pathogenic
O75962_Y1421M	0.000205506	0.999794	0.00329147	Pathogenic
O75962_Y1421F	0.0429431	0.957057	0.120218	Likely pathogenic
O75962_Y1421P	0.626239	0.373761	0.473205	Uncertain
O75962_Y1421S	0.652142	0.347858	0.294664	Uncertain
O75962_Y1421T	0.000106678	0.999893	0.00164963	Pathogenic
O75962_Y1421W	0.000742735	0.999257	0.0116022	Pathogenic
O75962_Y1421V	0.000177613	0.999822	0.00284721	Pathogenic
O75962_L1422A	1.65252e-05	0.999983	0.000253907	Pathogenic
O75962_L1422R	5.43171e-11	1	7.65743e-10	Pathogenic
O75962_L1422N	1.30732e-06	0.999999	2.02559e-05	Pathogenic
O75962_L1422D	7.01013e-07	0.999999	1.08142e-05	Pathogenic
O75962_L1422C	0.000129684	0.99987	0.00202807	Pathogenic
O75962_L1422E	1.4433e-06	0.999999	2.25721e-05	Pathogenic
O75962_L1422Q	1.18314e-06	0.999999	1.81933e-05	Pathogenic
O75962_L1422G	1.14456e-05	0.999989	0.000174566	Pathogenic
O75962_L1422H	3.52343e-07	1	5.17097e-06	Pathogenic
O75962_L1422I	0.000956855	0.999043	0.014985	Pathogenic
O75962_L1422K	4.97536e-08	1	7.51422e-07	Pathogenic
O75962_L1422M	0.000200188	0.9998	0.00298005	Pathogenic
O75962_L1422F	1.30866e-05	0.999987	0.000189799	Pathogenic
O75962_L1422P	0.979592	0.0204082	0.141633	Likely benign
O75962_L1422S	4.03085e-06	0.999996	6.23485e-05	Pathogenic
O75962_L1422T	1.18193e-05	0.999988	0.000189148	Pathogenic
O75962_L1422W	9.58197e-09	1	1.54824e-07	Pathogenic
O75962_L1422Y	1.75315e-05	0.999982	0.000199565	Pathogenic
O75962_L1422V	0.00156925	0.998431	0.022047	Pathogenic
O75962_I1423A	4.44147e-05	0.999956	0.000665799	Pathogenic
O75962_I1423R	8.65989e-10	1	1.18754e-08	Pathogenic
O75962_I1423N	9.72474e-07	0.999999	1.46243e-05	Pathogenic
O75962_I1423D	8.78098e-07	0.999999	1.30518e-05	Pathogenic
O75962_I1423C	4.51537e-05	0.999955	0.00068178	Pathogenic
O75962_I1423E	1.55085e-06	0.999998	2.30278e-05	Pathogenic
O75962_I1423Q	1.68144e-06	0.999998	2.51675e-05	Pathogenic
O75962_I1423G	3.33996e-05	0.999967	0.000504632	Pathogenic
O75962_I1423H	2.81996e-06	0.999997	4.01893e-05	Pathogenic
O75962_I1423L	0.00134626	0.998654	0.0191502	Pathogenic
O75962_I1423K	8.51822e-08	1	1.19789e-06	Pathogenic
O75962_I1423M	0.00022691	0.999773	0.0033607	Pathogenic
O75962_I1423F	3.42499e-07	1	5.12792e-06	Pathogenic
O75962_I1423P	0.493197	0.506803	0.500806	Uncertain
O75962_I1423S	7.33832e-07	0.999999	1.10488e-05	Pathogenic
O75962_I1423T	6.64187e-06	0.999993	9.95045e-05	Pathogenic
O75962_I1423W	6.5203e-05	0.999935	0.000979126	Pathogenic
O75962_I1423Y	3.90624e-05	0.999961	0.000584781	Pathogenic
O75962_I1423V	0.000736999	0.999263	0.0107532	Pathogenic
O75962_K1424A	1.22015e-06	0.999999	1.84445e-05	Pathogenic
O75962_K1424R	4.85439e-05	0.999951	0.000730818	Pathogenic
O75962_K1424N	3.52263e-06	0.999996	5.255e-05	Pathogenic
O75962_K1424D	1.00537e-06	0.999999	1.34147e-05	Pathogenic
O75962_K1424C	6.95475e-07	0.999999	1.0588e-05	Pathogenic
O75962_K1424E	2.09996e-06	0.999998	2.82107e-05	Pathogenic
O75962_K1424Q	1.79574e-05	0.999982	0.00026892	Pathogenic
O75962_K1424G	9.54193e-07	0.999999	1.44908e-05	Pathogenic
O75962_K1424H	8.65072e-06	0.999991	0.000131332	Pathogenic
O75962_K1424I	1.82428e-07	1	2.78309e-06	Pathogenic
O75962_K1424L	3.60572e-07	1	5.48065e-06	Pathogenic
O75962_K1424M	9.29632e-07	0.999999	1.40187e-05	Pathogenic
O75962_K1424F	5.53784e-06	0.999994	8.47893e-05	Pathogenic
O75962_K1424P	0.989796	0.0102041	0.10067	Likely benign
O75962_K1424S	3.1713e-06	0.999997	4.7725e-05	Pathogenic
O75962_K1424T	3.38701e-06	0.999997	5.08861e-05	Pathogenic
O75962_K1424W	4.19079e-07	1	6.34186e-06	Pathogenic
O75962_K1424Y	1.56759e-06	0.999998	2.38324e-05	Pathogenic
O75962_K1424V	1.58554e-06	0.999998	2.40105e-05	Pathogenic
O75962_P1425A	2.68707e-56	1	0	Pathogenic
O75962_P1425R	2.45801e-60	1	0	Pathogenic
O75962_P1425N	5.05592e-57	1	0	Pathogenic
O75962_P1425D	3.02052e-57	1	0	Pathogenic
O75962_P1425C	6.46446e-57	1	0	Pathogenic
O75962_P1425E	3.54924e-57	1	0	Pathogenic
O75962_P1425Q	3.4903e-57	1	0	Pathogenic
O75962_P1425G	1.60819e-56	1	0	Pathogenic
O75962_P1425H	2.75181e-57	1	0	Pathogenic
O75962_P1425I	5.28772e-57	1	0	Pathogenic
O75962_P1425L	3.87826e-57	1	0	Pathogenic
O75962_P1425K	1.66521e-58	1	0	Pathogenic
O75962_P1425M	6.14012e-57	1	0	Pathogenic
O75962_P1425F	9.70279e-62	1	0	Pathogenic
O75962_P1425S	1.47424e-56	1	0	Pathogenic
O75962_P1425T	1.0759e-56	1	0	Pathogenic
O75962_P1425W	3.02501e-60	1	0	Pathogenic
O75962_P1425Y	1.03082e-62	1	0	Pathogenic
O75962_P1425V	1.07788e-56	1	0	Pathogenic
O75962_V1426A	6.31507e-07	0.999999	9.49253e-06	Pathogenic
O75962_V1426R	8.2691e-10	1	1.18932e-08	Pathogenic
O75962_V1426N	9.31611e-07	0.999999	1.39434e-05	Pathogenic
O75962_V1426D	5.28153e-12	1	7.83533e-11	Pathogenic
O75962_V1426C	8.49236e-05	0.999915	0.00128037	Pathogenic
O75962_V1426E	8.15587e-07	0.999999	1.208e-05	Pathogenic
O75962_V1426Q	1.01194e-06	0.999999	1.50968e-05	Pathogenic
O75962_V1426G	1.77831e-08	1	2.69309e-07	Pathogenic
O75962_V1426H	1.31597e-06	0.999999	1.86608e-05	Pathogenic
O75962_V1426I	0.00033492	0.999665	0.0049403	Pathogenic
O75962_V1426L	8.94635e-07	0.999999	1.34526e-05	Pathogenic
O75962_V1426K	5.95776e-08	1	8.32873e-07	Pathogenic
O75962_V1426M	6.04183e-05	0.99994	0.00089908	Pathogenic
O75962_V1426F	2.99605e-13	1	6.51787e-13	Pathogenic
O75962_V1426P	0.808158	0.191842	0.39338	Likely benign
O75962_V1426S	4.37134e-05	0.999956	0.000656035	Pathogenic
O75962_V1426T	1.23701e-05	0.999988	0.00018432	Pathogenic
O75962_V1426W	1.81363e-05	0.999982	0.000272841	Pathogenic
O75962_V1426Y	1.30491e-05	0.999987	0.000195126	Pathogenic
O75962_Q1427A	4.37597e-07	1	6.54913e-06	Pathogenic
O75962_Q1427R	5.26372e-08	1	7.22339e-07	Pathogenic
O75962_Q1427N	1.48833e-06	0.999999	2.20253e-05	Pathogenic
O75962_Q1427D	7.44252e-07	0.999999	1.08588e-05	Pathogenic
O75962_Q1427C	3.05514e-07	1	4.5914e-06	Pathogenic
O75962_Q1427E	6.18853e-06	0.999994	9.00896e-05	Pathogenic
O75962_Q1427G	4.44341e-07	1	6.67137e-06	Pathogenic
O75962_Q1427H	3.56303e-05	0.999964	0.000502273	Pathogenic
O75962_Q1427I	1.09943e-07	1	1.65737e-06	Pathogenic
O75962_Q1427L	3.86601e-08	1	5.79658e-07	Pathogenic
O75962_Q1427K	6.25408e-07	0.999999	8.65253e-06	Pathogenic
O75962_Q1427M	4.71849e-07	1	7.05492e-06	Pathogenic
O75962_Q1427F	1.38937e-07	1	2.09243e-06	Pathogenic
O75962_Q1427P	0.598639	0.401361	0.491009	Uncertain
O75962_Q1427S	1.06014e-06	0.999999	1.57587e-05	Pathogenic
O75962_Q1427T	2.45364e-05	0.999975	0.000365808	Pathogenic
O75962_Q1427W	1.93154e-07	1	2.90108e-06	Pathogenic
O75962_Q1427Y	5.00522e-07	0.999999	7.48927e-06	Pathogenic
O75962_Q1427V	1.97804e-07	1	2.97161e-06	Pathogenic
O75962_R1428A	8.54051e-33	1	0	Pathogenic
O75962_R1428N	2.51497e-31	1	0	Pathogenic
O75962_R1428D	6.28243e-32	1	0	Pathogenic
O75962_R1428C	1.23311e-32	1	0	Pathogenic
O75962_R1428E	9.08947e-32	1	0	Pathogenic
O75962_R1428Q	2.97361e-33	1	0	Pathogenic
O75962_R1428G	6.9056e-34	1	0	Pathogenic
O75962_R1428H	3.03557e-31	1	0	Pathogenic
O75962_R1428I	8.8292e-34	1	0	Pathogenic
O75962_R1428L	3.40606e-35	1	0	Pathogenic
O75962_R1428K	0.000156578	0.999843	0.00251209	Pathogenic
O75962_R1428M	8.96114e-33	1	0	Pathogenic
O75962_R1428F	8.95569e-34	1	0	Pathogenic
O75962_R1428P	0.462008	0.537992	0.490985	Uncertain
O75962_R1428S	6.77907e-32	1	0	Pathogenic
O75962_R1428T	6.93963e-32	1	0	Pathogenic
O75962_R1428W	4.77112e-33	1	0	Pathogenic
O75962_R1428Y	2.07567e-34	1	0	Pathogenic
O75962_R1428V	2.28743e-33	1	0	Pathogenic
O75962_I1429A	2.1896e-05	0.999978	0.000353164	Pathogenic
O75962_I1429R	1.18441e-11	1	1.69578e-10	Pathogenic
O75962_I1429N	4.80253e-07	1	7.2607e-06	Pathogenic
O75962_I1429D	2.29986e-07	1	3.66263e-06	Pathogenic
O75962_I1429C	5.53559e-06	0.999994	8.96189e-05	Pathogenic
O75962_I1429E	6.67534e-07	0.999999	1.07348e-05	Pathogenic
O75962_I1429Q	7.85012e-07	0.999999	1.26977e-05	Pathogenic
O75962_I1429G	9.69974e-06	0.99999	0.00015102	Pathogenic
O75962_I1429H	1.23006e-06	0.999999	1.91301e-05	Pathogenic
O75962_I1429L	0.000599605	0.9994	0.00957834	Pathogenic
O75962_I1429K	3.54762e-09	1	5.37679e-08	Pathogenic
O75962_I1429M	0.000305311	0.999695	0.0048863	Pathogenic
O75962_I1429F	7.70127e-05	0.999923	0.00124741	Pathogenic
O75962_I1429P	0.656463	0.343537	0.475699	Uncertain
O75962_I1429S	3.42168e-06	0.999997	5.52291e-05	Pathogenic
O75962_I1429T	6.43186e-07	0.999999	1.03656e-05	Pathogenic
O75962_I1429W	2.03574e-06	0.999998	3.13822e-05	Pathogenic
O75962_I1429Y	1.6631e-05	0.999983	0.000269405	Pathogenic
O75962_I1429V	0.813619	0.186381	0.37817	Likely benign
O75962_T1430A	3.11544e-07	1	4.64521e-06	Pathogenic
O75962_T1430R	2.09961e-10	1	2.8971e-09	Pathogenic
O75962_T1430N	1.84083e-11	1	2.68285e-10	Pathogenic
O75962_T1430D	6.68753e-12	1	9.60426e-11	Pathogenic
O75962_T1430C	1.2597e-11	1	1.8632e-10	Pathogenic
O75962_T1430E	9.49941e-12	1	1.36831e-10	Pathogenic
O75962_T1430Q	1.49426e-11	1	2.17971e-10	Pathogenic
O75962_T1430G	2.37836e-11	1	3.52072e-10	Pathogenic
O75962_T1430H	7.28546e-12	1	1.01091e-10	Pathogenic
O75962_T1430I	1.28144e-11	1	1.90403e-10	Pathogenic
O75962_T1430L	1.48262e-11	1	2.2006e-10	Pathogenic
O75962_T1430K	3.88017e-08	1	5.41463e-07	Pathogenic
O75962_T1430M	1.28108e-06	0.999999	1.90462e-05	Pathogenic
O75962_T1430F	1.17179e-11	1	1.75066e-10	Pathogenic
O75962_T1430P	0.957177	0.0428228	0.2003	Likely benign
O75962_T1430S	3.37228e-06	0.999997	5.02417e-05	Pathogenic
O75962_T1430W	1.12519e-11	1	1.68283e-10	Pathogenic
O75962_T1430Y	9.05787e-11	1	1.34387e-09	Pathogenic
O75962_T1430V	3.00623e-11	1	4.4406e-10	Pathogenic
O75962_K1431A	1.51386e-31	1	0	Pathogenic
O75962_K1431R	3.17981e-29	1	0	Pathogenic
O75962_K1431N	2.16519e-30	1	0	Pathogenic
O75962_K1431D	7.62168e-07	0.999999	1.00703e-05	Pathogenic
O75962_K1431C	8.06581e-32	1	0	Pathogenic
O75962_K1431E	1.19308e-30	1	0	Pathogenic
O75962_K1431Q	2.95081e-30	1	0	Pathogenic
O75962_K1431G	1.10858e-31	1	0	Pathogenic
O75962_K1431H	1.20084e-30	1	0	Pathogenic
O75962_K1431I	2.16742e-32	1	0	Pathogenic
O75962_K1431L	4.25866e-32	1	0	Pathogenic
O75962_K1431M	1.55088e-32	1	0	Pathogenic
O75962_K1431F	2.61118e-08	1	4.03224e-07	Pathogenic
O75962_K1431P	0.323747	0.676253	0.466799	Uncertain
O75962_K1431S	4.09926e-31	1	0	Pathogenic
O75962_K1431T	1.37464e-30	1	0	Pathogenic
O75962_K1431W	6.98476e-32	1	0	Pathogenic
O75962_K1431Y	2.22761e-31	1	0	Pathogenic
O75962_K1431V	4.46616e-32	1	0	Pathogenic
O75962_Y1432A	6.82748e-56	1	0	Pathogenic
O75962_Y1432R	1.63596e-33	1	0	Pathogenic
O75962_Y1432N	1.43764e-31	1	0	Pathogenic
O75962_Y1432D	6.82878e-32	1	0	Pathogenic
O75962_Y1432C	3.02562e-51	1	0	Pathogenic
O75962_Y1432E	2.49089e-33	1	0	Pathogenic
O75962_Y1432Q	8.39877e-34	1	0	Pathogenic
O75962_Y1432G	2.33156e-62	1	0	Pathogenic
O75962_Y1432H	1.62552e-05	0.999984	0.000246288	Pathogenic
O75962_Y1432I	1.80411e-33	1	0	Pathogenic
O75962_Y1432L	5.8469e-33	1	0	Pathogenic
O75962_Y1432K	2.76809e-35	1	0	Pathogenic
O75962_Y1432M	3.26629e-32	1	0	Pathogenic
O75962_Y1432F	1.13158e-30	1	0	Pathogenic
O75962_Y1432P	3.82907e-11	1	6.56548e-10	Pathogenic
O75962_Y1432S	2.70406e-55	1	0	Pathogenic
O75962_Y1432T	9.14638e-36	1	0	Pathogenic
O75962_Y1432W	4.04476e-30	1	0	Pathogenic
O75962_Y1432V	8.73592e-35	1	0	Pathogenic
O75962_Q1433A	1.73055e-28	1	0	Pathogenic
O75962_Q1433R	3.9011e-12	1	5.40183e-11	Pathogenic
O75962_Q1433N	6.34247e-28	1	0	Pathogenic
O75962_Q1433D	3.17183e-28	1	0	Pathogenic
O75962_Q1433C	1.17693e-28	1	0	Pathogenic
O75962_Q1433E	6.69874e-25	1	0	Pathogenic
O75962_Q1433G	1.71826e-28	1	0	Pathogenic
O75962_Q1433H	2.85091e-25	1	0	Pathogenic
O75962_Q1433I	4.00413e-29	1	0	Pathogenic
O75962_Q1433L	2.57189e-25	1	0	Pathogenic
O75962_Q1433K	3.14479e-28	1	0	Pathogenic
O75962_Q1433M	1.83782e-28	1	0	Pathogenic
O75962_Q1433F	4.72225e-29	1	0	Pathogenic
O75962_Q1433P	0.656463	0.343537	0.475699	Uncertain
O75962_Q1433S	4.39496e-28	1	0	Pathogenic
O75962_Q1433T	5.04272e-28	1	0	Pathogenic
O75962_Q1433W	7.67326e-29	1	0	Pathogenic
O75962_Q1433Y	1.72416e-28	1	0	Pathogenic
O75962_Q1433V	7.46093e-29	1	0	Pathogenic
O75962_L1434A	4.15267e-06	0.999996	6.18129e-05	Pathogenic
O75962_L1434R	1.04682e-60	1	0	Pathogenic
O75962_L1434N	1.95406e-58	1	0	Pathogenic
O75962_L1434D	9.55606e-59	1	0	Pathogenic
O75962_L1434C	6.68063e-58	1	0	Pathogenic
O75962_L1434E	1.53105e-58	1	0	Pathogenic
O75962_L1434Q	1.93317e-58	1	0	Pathogenic
O75962_L1434G	1.89981e-57	1	0	Pathogenic
O75962_L1434H	7.22628e-63	1	0	Pathogenic
O75962_L1434I	1.85477e-56	1	0	Pathogenic
O75962_L1434K	2.85398e-59	1	0	Pathogenic
O75962_L1434M	1.99455e-56	1	0	Pathogenic
O75962_L1434F	2.73246e-60	1	0	Pathogenic
O75962_L1434P	1.53321e-10	1	2.6289e-09	Pathogenic
O75962_L1434S	5.52866e-58	1	0	Pathogenic
O75962_L1434T	1.03775e-57	1	0	Pathogenic
O75962_L1434W	2.90758e-57	1	0	Pathogenic
O75962_L1434Y	2.34621e-57	1	0	Pathogenic
O75962_L1434V	1.55588e-56	1	0	Pathogenic
O75962_L1435A	2.13562e-07	1	3.42131e-06	Pathogenic
O75962_L1435R	8.40789e-12	1	1.24089e-10	Pathogenic
O75962_L1435N	1.28375e-08	1	2.05669e-07	Pathogenic
O75962_L1435D	6.81583e-09	1	1.08214e-07	Pathogenic
O75962_L1435C	5.81217e-08	1	9.32541e-07	Pathogenic
O75962_L1435E	1.10142e-08	1	1.74723e-07	Pathogenic
O75962_L1435Q	1.34897e-08	1	2.14273e-07	Pathogenic
O75962_L1435G	9.58097e-08	1	1.53599e-06	Pathogenic
O75962_L1435H	1.33685e-08	1	1.93966e-07	Pathogenic
O75962_L1435I	2.08808e-06	0.999998	3.33388e-05	Pathogenic
O75962_L1435K	8.49898e-10	1	1.20103e-08	Pathogenic
O75962_L1435M	2.33468e-06	0.999998	3.49385e-05	Pathogenic
O75962_L1435F	2.66451e-05	0.999973	0.000408356	Pathogenic
O75962_L1435P	0.656357	0.343643	0.475625	Uncertain
O75962_L1435S	4.29787e-08	1	6.90071e-07	Pathogenic
O75962_L1435T	8.64276e-08	1	1.37672e-06	Pathogenic
O75962_L1435W	2.41104e-07	1	3.69176e-06	Pathogenic
O75962_L1435Y	2.00511e-07	1	3.07755e-06	Pathogenic
O75962_L1435V	9.91521e-07	0.999999	1.58397e-05	Pathogenic
O75962_L1436A	4.38064e-61	1	0	Pathogenic
O75962_L1436R	2.86586e-64	1	0	Pathogenic
O75962_L1436N	1.77313e-58	1	0	Pathogenic
O75962_L1436D	5.89549e-59	1	0	Pathogenic
O75962_L1436C	4.85737e-58	1	0	Pathogenic
O75962_L1436E	5.97455e-59	1	0	Pathogenic
O75962_L1436Q	2.37881e-58	1	0	Pathogenic
O75962_L1436G	2.78008e-67	1	0	Pathogenic
O75962_L1436H	4.80395e-58	1	0	Pathogenic
O75962_L1436I	2.54448e-50	1	0	Pathogenic
O75962_L1436K	4.25075e-59	1	0	Pathogenic
O75962_L1436M	5.93051e-50	1	0	Pathogenic
O75962_L1436F	5.94699e-57	1	0	Pathogenic
O75962_L1436P	0.292464	0.707536	0.449468	Uncertain
O75962_L1436S	3.23168e-62	1	0	Pathogenic
O75962_L1436T	9.95369e-60	1	0	Pathogenic
O75962_L1436W	1.36831e-61	1	0	Pathogenic
O75962_L1436Y	9.10096e-63	1	0	Pathogenic
O75962_L1436V	9.13205e-57	1	0	Pathogenic
O75962_K1437A	2.61838e-06	0.999997	3.98325e-05	Pathogenic
O75962_K1437R	9.4825e-05	0.999905	0.00140885	Pathogenic
O75962_K1437N	5.14941e-05	0.999949	0.000776785	Pathogenic
O75962_K1437D	2.36597e-06	0.999998	3.19197e-05	Pathogenic
O75962_K1437C	1.49887e-06	0.999999	2.29746e-05	Pathogenic
O75962_K1437E	1.1202e-06	0.999999	1.5008e-05	Pathogenic
O75962_K1437Q	0.000146451	0.999854	0.00220293	Pathogenic
O75962_K1437G	2.04563e-06	0.999998	3.12408e-05	Pathogenic
O75962_K1437H	2.0811e-05	0.999979	0.000317749	Pathogenic
O75962_K1437I	3.76854e-06	0.999996	5.75892e-05	Pathogenic
O75962_K1437L	7.72367e-07	0.999999	1.17886e-05	Pathogenic
O75962_K1437M	2.11439e-06	0.999998	3.22005e-05	Pathogenic
O75962_K1437F	7.59927e-07	0.999999	1.16315e-05	Pathogenic
O75962_K1437P	0.979592	0.0204082	0.141633	Likely benign
O75962_K1437S	1.74067e-05	0.999983	0.00026434	Pathogenic
O75962_K1437T	5.24565e-06	0.999995	7.94434e-05	Pathogenic
O75962_K1437W	1.41116e-06	0.999999	2.16507e-05	Pathogenic
O75962_K1437Y	3.90928e-06	0.999996	5.96046e-05	Pathogenic
O75962_K1437V	8.13354e-07	0.999999	1.24093e-05	Pathogenic
O75962_E1438A	1.51214e-05	0.999985	0.000235293	Pathogenic
O75962_E1438R	1.00812e-07	1	1.03869e-06	Pathogenic
O75962_E1438N	1.14098e-05	0.999989	0.000173527	Pathogenic
O75962_E1438D	0.000708221	0.999292	0.0111368	Pathogenic
O75962_E1438C	3.69666e-06	0.999996	5.79864e-05	Pathogenic
O75962_E1438Q	4.04683e-05	0.99996	0.000603339	Pathogenic
O75962_E1438G	4.34028e-06	0.999996	6.78072e-05	Pathogenic
O75962_E1438H	2.56085e-06	0.999997	2.70337e-05	Pathogenic
O75962_E1438I	1.16106e-06	0.999999	1.83079e-05	Pathogenic
O75962_E1438L	3.03271e-06	0.999997	4.76316e-05	Pathogenic
O75962_E1438K	1.44014e-06	0.999999	1.4988e-05	Pathogenic
O75962_E1438M	3.09142e-06	0.999997	4.82134e-05	Pathogenic
O75962_E1438F	1.50478e-06	0.999998	2.36593e-05	Pathogenic
O75962_E1438P	0.653061	0.346939	0.476808	Uncertain
O75962_E1438S	4.18973e-05	0.999958	0.000630892	Pathogenic
O75962_E1438T	9.26962e-06	0.999991	0.000138787	Pathogenic
O75962_E1438W	2.14172e-06	0.999998	3.37623e-05	Pathogenic
O75962_E1438Y	4.35806e-06	0.999996	6.73862e-05	Pathogenic
O75962_E1438V	1.94739e-06	0.999998	3.04735e-05	Pathogenic
O75962_L1439A	1.25117e-35	1	0	Pathogenic
O75962_L1439R	7.32724e-36	1	0	Pathogenic
O75962_L1439N	6.35729e-33	1	0	Pathogenic
O75962_L1439D	2.98753e-33	1	0	Pathogenic
O75962_L1439C	4.54677e-33	1	0	Pathogenic
O75962_L1439E	4.49936e-33	1	0	Pathogenic
O75962_L1439Q	2.08091e-32	1	0	Pathogenic
O75962_L1439G	8.97872e-38	1	0	Pathogenic
O75962_L1439H	1.11972e-32	1	0	Pathogenic
O75962_L1439I	2.03106e-24	1	0	Pathogenic
O75962_L1439K	8.54706e-34	1	0	Pathogenic
O75962_L1439M	2.34006e-24	1	0	Pathogenic
O75962_L1439F	1.00516e-24	1	0	Pathogenic
O75962_L1439P	0.431744	0.568256	0.475409	Uncertain
O75962_L1439S	1.32533e-35	1	0	Pathogenic
O75962_L1439T	2.452e-28	1	0	Pathogenic
O75962_L1439W	5.70838e-34	1	0	Pathogenic
O75962_L1439Y	7.29739e-34	1	0	Pathogenic
O75962_L1439V	0.262793	0.737207	0.398085	Uncertain
O75962_L1440A	3.47618e-06	0.999997	5.0886e-05	Pathogenic
O75962_L1440R	6.35426e-13	1	8.23346e-12	Pathogenic
O75962_L1440N	2.06332e-07	1	2.99016e-06	Pathogenic
O75962_L1440D	1.12385e-07	1	1.614e-06	Pathogenic
O75962_L1440C	9.04743e-07	0.999999	1.32481e-05	Pathogenic
O75962_L1440E	0.0800516	0.919948	0.168805	Likely pathogenic
O75962_L1440Q	0.273011	0.726989	0.349032	Uncertain
O75962_L1440G	2.71298e-06	0.999997	3.98719e-05	Pathogenic
O75962_L1440H	0.121079	0.878921	0.224315	Likely pathogenic
O75962_L1440I	0.981931	0.0180693	0.0981722	Likely benign
O75962_L1440K	1.36176e-08	1	1.74531e-07	Pathogenic
O75962_L1440M	0.461362	0.538638	0.363	Uncertain
O75962_L1440F	1.37971e-05	0.999986	0.000203101	Pathogenic
O75962_L1440P	0.819728	0.180272	0.385069	Likely benign
O75962_L1440S	7.04628e-07	0.999999	1.02704e-05	Pathogenic
O75962_L1440T	1.44061e-06	0.999999	2.10087e-05	Pathogenic
O75962_L1440W	3.69383e-06	0.999996	5.34706e-05	Pathogenic
O75962_L1440Y	3.63702e-06	0.999996	5.31857e-05	Pathogenic
O75962_L1440V	3.13355e-06	0.999997	4.63183e-05	Pathogenic
O75962_T1441A	0.499974	0.500026	0.500827	Uncertain
O75962_T1441R	0.419662	0.580338	0.358958	Uncertain
O75962_T1441N	0.00122492	0.998775	0.0160458	Pathogenic
O75962_T1441D	0.000224943	0.999775	0.00303127	Pathogenic
O75962_T1441C	0.000406764	0.999593	0.00574625	Pathogenic
O75962_T1441E	0.000317804	0.999682	0.00426916	Pathogenic
O75962_T1441Q	0.000495019	0.999505	0.00665172	Pathogenic
O75962_T1441G	0.000794859	0.999205	0.0110306	Pathogenic
O75962_T1441H	0.000287775	0.999712	0.00350441	Pathogenic
O75962_T1441I	0.00040867	0.999591	0.00582443	Pathogenic
O75962_T1441L	0.000457587	0.999542	0.00652154	Pathogenic
O75962_T1441K	0.715341	0.284659	0.332947	Uncertain
O75962_T1441M	0.499652	0.500348	0.50052	Uncertain
O75962_T1441F	0.000367354	0.999633	0.0052734	Pathogenic
O75962_T1441P	0.487242	0.512758	0.497326	Uncertain
O75962_T1441S	0.993193	0.00680746	0.0564399	Likely benign
O75962_T1441W	1.19017e-10	1	1.88072e-09	Pathogenic
O75962_T1441Y	1.75807e-10	1	2.696e-09	Pathogenic
O75962_T1441V	0.000872065	0.999128	0.0120271	Pathogenic
O75962_C1442A	2.56703e-27	1	0	Pathogenic
O75962_C1442R	3.09201e-30	1	0	Pathogenic
O75962_C1442N	1.03595e-27	1	0	Pathogenic
O75962_C1442D	6.88922e-28	1	0	Pathogenic
O75962_C1442E	7.52593e-28	1	0	Pathogenic
O75962_C1442Q	7.67622e-28	1	0	Pathogenic
O75962_C1442G	4.1913e-27	1	0	Pathogenic
O75962_C1442H	7.26506e-29	1	0	Pathogenic
O75962_C1442I	1.65039e-27	1	0	Pathogenic
O75962_C1442L	1.83091e-27	1	0	Pathogenic
O75962_C1442K	1.10838e-28	1	0	Pathogenic
O75962_C1442M	1.95531e-27	1	0	Pathogenic
O75962_C1442F	3.86676e-28	1	0	Pathogenic
O75962_C1442P	0.486447	0.513553	0.500616	Uncertain
O75962_C1442S	2.96083e-27	1	0	Pathogenic
O75962_C1442T	2.43568e-27	1	0	Pathogenic
O75962_C1442W	2.92505e-16	1	5.01178e-15	Pathogenic
O75962_C1442Y	0.00344895	0.996551	0.0583211	Likely pathogenic
O75962_C1442V	2.14472e-27	1	0	Pathogenic
O75962_C1443A	1.8558e-54	1	0	Pathogenic
O75962_C1443R	2.69819e-57	1	0	Pathogenic
O75962_C1443N	7.50857e-55	1	0	Pathogenic
O75962_C1443D	3.96439e-55	1	0	Pathogenic
O75962_C1443E	4.79214e-55	1	0	Pathogenic
O75962_C1443Q	6.56289e-55	1	0	Pathogenic
O75962_C1443G	1.63717e-54	1	0	Pathogenic
O75962_C1443H	1.06282e-54	1	0	Pathogenic
O75962_C1443I	1.31354e-54	1	0	Pathogenic
O75962_C1443L	1.39843e-54	1	0	Pathogenic
O75962_C1443K	1.20991e-55	1	0	Pathogenic
O75962_C1443M	1.39254e-54	1	0	Pathogenic
O75962_C1443F	7.64513e-56	1	0	Pathogenic
O75962_C1443P	0.00337027	0.99663	0.0577881	Likely pathogenic
O75962_C1443S	4.33089e-48	1	0	Pathogenic
O75962_C1443T	1.62839e-54	1	0	Pathogenic
O75962_C1443W	8.30176e-56	1	0	Pathogenic
O75962_C1443Y	2.63258e-56	1	0	Pathogenic
O75962_C1443V	1.49956e-54	1	0	Pathogenic
O75962_E1444A	0.965991	0.0340092	0.11597	Likely benign
O75962_E1444R	4.25047e-08	1	3.04983e-07	Pathogenic
O75962_E1444N	0.427654	0.572346	0.388089	Uncertain
O75962_E1444D	0.995095	0.00490494	0.0415516	Benign
O75962_E1444C	1.40356e-06	0.999999	1.67613e-05	Pathogenic
O75962_E1444Q	0.941459	0.0585412	0.131662	Likely benign
O75962_E1444G	0.958555	0.0414449	0.122191	Likely benign
O75962_E1444H	0.319785	0.680215	0.379346	Uncertain
O75962_E1444I	4.52997e-07	1	5.41821e-06	Pathogenic
O75962_E1444L	7.29021e-07	0.999999	8.69664e-06	Pathogenic
O75962_E1444K	0.31744	0.68256	0.377786	Uncertain
O75962_E1444M	0.241481	0.758519	0.328812	Likely pathogenic
O75962_E1444F	5.88296e-07	0.999999	7.03388e-06	Pathogenic
O75962_E1444P	0.982993	0.0170068	0.129517	Likely benign
O75962_E1444S	0.33302	0.66698	0.387906	Uncertain
O75962_E1444T	0.325671	0.674329	0.38592	Uncertain
O75962_E1444W	8.52213e-07	0.999999	1.03058e-05	Pathogenic
O75962_E1444Y	1.68227e-06	0.999998	2.00526e-05	Pathogenic
O75962_E1444V	0.795344	0.204656	0.232007	Likely benign
O75962_E1445A	0.995592	0.00440794	0.0339913	Benign
O75962_E1445R	0.864142	0.135858	0.182872	Likely benign
O75962_E1445N	0.991447	0.00855291	0.0602583	Likely benign
O75962_E1445D	0.999814	0.000186362	0.00153544	Benign
O75962_E1445C	0.00163624	0.998364	0.0191876	Pathogenic
O75962_E1445Q	0.99498	0.0050198	0.0379674	Benign
O75962_E1445G	0.995051	0.00494872	0.0376403	Benign
O75962_E1445H	0.985617	0.0143825	0.0870072	Likely benign
O75962_E1445I	0.96055	0.0394496	0.120549	Likely benign
O75962_E1445L	0.950448	0.049552	0.127205	Likely benign
O75962_E1445K	0.972799	0.0272011	0.11301	Likely benign
O75962_E1445M	0.964004	0.0359959	0.120806	Likely benign
O75962_E1445F	0.000814453	0.999186	0.0099656	Pathogenic
O75962_E1445P	0.984575	0.0154251	0.116302	Likely benign
O75962_E1445S	0.99187	0.00812952	0.0579021	Likely benign
O75962_E1445T	0.98017	0.0198299	0.101111	Likely benign
O75962_E1445W	0.0011058	0.998894	0.0137028	Pathogenic
O75962_E1445Y	0.00186901	0.998131	0.0218122	Pathogenic
O75962_E1445V	0.960035	0.0399649	0.121878	Likely benign
O75962_G1446A	0.930735	0.0692654	0.198335	Likely benign
O75962_G1446R	1.00312e-06	0.999999	1.47318e-05	Pathogenic
O75962_G1446N	0.496242	0.503758	0.303626	Uncertain
O75962_G1446D	0.548306	0.451694	0.295291	Uncertain
O75962_G1446C	4.50925e-05	0.999955	0.000530297	Pathogenic
O75962_G1446E	0.689288	0.310712	0.258479	Uncertain
O75962_G1446Q	2.27503e-05	0.999977	0.000283006	Pathogenic
O75962_G1446H	0.0001489	0.999851	0.00197462	Pathogenic
O75962_G1446I	7.46477e-05	0.999925	0.000860634	Pathogenic
O75962_G1446L	7.30876e-05	0.999927	0.000852222	Pathogenic
O75962_G1446K	2.79001e-06	0.999997	3.89964e-05	Pathogenic
O75962_G1446M	6.43978e-05	0.999936	0.000753766	Pathogenic
O75962_G1446F	5.87607e-05	0.999941	0.000676223	Pathogenic
O75962_G1446P	0.979592	0.0204082	0.141633	Likely benign
O75962_G1446S	0.722935	0.277065	0.259117	Uncertain
O75962_G1446T	0.50577	0.49423	0.29974	Uncertain
O75962_G1446W	4.35184e-05	0.999956	0.000501096	Pathogenic
O75962_G1446Y	5.46695e-05	0.999945	0.000646816	Pathogenic
O75962_G1446V	0.000370616	0.999629	0.00425928	Pathogenic
O75962_K1447A	0.808844	0.191156	0.375611	Likely benign
O75962_K1447R	0.832991	0.167009	0.373181	Likely benign
O75962_K1447N	0.814082	0.185918	0.37606	Likely benign
O75962_K1447D	0.818027	0.181973	0.376161	Likely benign
O75962_K1447C	0.793913	0.206087	0.374094	Likely benign
O75962_K1447E	0.94021	0.0597897	0.137819	Likely benign
O75962_K1447Q	0.830282	0.169718	0.373276	Likely benign
O75962_K1447G	0.80473	0.19527	0.375008	Likely benign
O75962_K1447H	0.825359	0.174641	0.375109	Likely benign
O75962_K1447I	0.746713	0.253287	0.370601	Uncertain
O75962_K1447L	0.778953	0.221047	0.371892	Likely benign
O75962_K1447M	0.688844	0.311156	0.371373	Uncertain
O75962_K1447F	0.75689	0.24311	0.372416	Likely benign
O75962_K1447P	0.342124	0.657876	0.474341	Uncertain
O75962_K1447S	0.823039	0.176961	0.375759	Likely benign
O75962_K1447T	0.789414	0.210586	0.373126	Likely benign
O75962_K1447W	0.796373	0.203627	0.373681	Likely benign
O75962_K1447Y	0.967187	0.0328129	0.111529	Likely benign
O75962_K1447V	0.78095	0.21905	0.372161	Likely benign
O75962_G1448A	1.20542e-29	1	0	Pathogenic
O75962_G1448R	2.3396e-32	1	0	Pathogenic
O75962_G1448N	9.61515e-07	0.999999	1.26959e-05	Pathogenic
O75962_G1448D	1.37726e-31	1	0	Pathogenic
O75962_G1448C	4.83544e-31	1	0	Pathogenic
O75962_G1448E	5.25337e-30	1	0	Pathogenic
O75962_G1448Q	2.00322e-31	1	0	Pathogenic
O75962_G1448H	6.07777e-29	1	0	Pathogenic
O75962_G1448I	7.82177e-31	1	0	Pathogenic
O75962_G1448L	8.50558e-31	1	0	Pathogenic
O75962_G1448K	3.02259e-32	1	0	Pathogenic
O75962_G1448M	6.66321e-31	1	0	Pathogenic
O75962_G1448F	0.00340136	0.996599	0.0583212	Likely pathogenic
O75962_G1448P	0.979585	0.0204153	0.141632	Likely benign
O75962_G1448S	8.18181e-31	1	0	Pathogenic
O75962_G1448T	1.06859e-30	1	0	Pathogenic
O75962_G1448W	0.000713645	0.999286	0.0122365	Pathogenic
O75962_G1448Y	0.0307273	0.969273	0.156235	Likely pathogenic
O75962_G1448V	1.74427e-30	1	0	Pathogenic
O75962_E1449A	8.50465e-32	1	0	Pathogenic
O75962_E1449R	1.60209e-50	1	0	Pathogenic
O75962_E1449N	7.90873e-49	1	0	Pathogenic
O75962_E1449D	1.93641e-52	1	0	Pathogenic
O75962_E1449C	1.46215e-49	1	0	Pathogenic
O75962_E1449Q	2.03428e-45	1	0	Pathogenic
O75962_E1449G	1.13009e-29	1	0	Pathogenic
O75962_E1449H	2.75521e-49	1	0	Pathogenic
O75962_E1449I	4.55023e-50	1	0	Pathogenic
O75962_E1449L	7.1619e-50	1	0	Pathogenic
O75962_E1449K	1.88595e-49	1	0	Pathogenic
O75962_E1449M	1.38968e-49	1	0	Pathogenic
O75962_E1449F	4.68747e-50	1	0	Pathogenic
O75962_E1449P	1.51038e-05	0.999985	0.000199253	Pathogenic
O75962_E1449S	5.36902e-25	1	0	Pathogenic
O75962_E1449T	5.11906e-49	1	0	Pathogenic
O75962_E1449W	9.07299e-50	1	0	Pathogenic
O75962_E1449Y	1.78012e-49	1	0	Pathogenic
O75962_E1449V	6.40891e-45	1	0	Pathogenic
O75962_I1450A	0.00120393	0.998796	0.0159873	Pathogenic
O75962_I1450R	8.5235e-09	1	8.22656e-08	Pathogenic
O75962_I1450N	6.67534e-08	1	9.74696e-07	Pathogenic
O75962_I1450D	7.97028e-05	0.99992	0.00103058	Pathogenic
O75962_I1450C	0.000149143	0.999851	0.00175166	Pathogenic
O75962_I1450E	0.68607	0.31393	0.291816	Uncertain
O75962_I1450Q	0.000174817	0.999825	0.00225488	Pathogenic
O75962_I1450G	0.00200675	0.997993	0.0265447	Pathogenic
O75962_I1450H	3.57683e-05	0.999964	0.00039324	Pathogenic
O75962_I1450L	0.993221	0.00677873	0.054989	Likely benign
O75962_I1450K	1.13234e-06	0.999999	1.156e-05	Pathogenic
O75962_I1450M	0.95203	0.0479697	0.134207	Likely benign
O75962_I1450F	3.3384e-09	1	4.21624e-08	Pathogenic
O75962_I1450P	0.972789	0.0272109	0.162975	Likely benign
O75962_I1450S	7.44424e-08	1	6.19018e-07	Pathogenic
O75962_I1450T	7.93989e-06	0.999992	0.000113824	Pathogenic
O75962_I1450W	3.73222e-06	0.999996	3.87564e-05	Pathogenic
O75962_I1450Y	1.85659e-06	0.999998	2.63476e-05	Pathogenic
O75962_I1450V	0.988805	0.0111953	0.0768447	Likely benign
O75962_K1451A	0.00820076	0.991799	0.0535436	Likely pathogenic
O75962_K1451R	0.834962	0.165038	0.201219	Likely benign
O75962_K1451N	0.566358	0.433642	0.324559	Uncertain
O75962_K1451D	5.69861e-09	1	6.66702e-08	Pathogenic
O75962_K1451C	0.00550551	0.994494	0.0451498	Pathogenic
O75962_K1451E	2.76103e-06	0.999997	2.50438e-05	Pathogenic
O75962_K1451Q	0.968954	0.0310456	0.115084	Likely benign
O75962_K1451G	0.0068819	0.993118	0.0498192	Pathogenic
O75962_K1451H	0.0313273	0.968673	0.0944429	Likely pathogenic
O75962_K1451I	0.000295416	0.999705	0.00370906	Pathogenic
O75962_K1451L	0.00369884	0.996301	0.0350372	Pathogenic
O75962_K1451M	0.00711245	0.992888	0.0503398	Likely pathogenic
O75962_K1451F	1.31769e-09	1	1.80924e-08	Pathogenic
O75962_K1451P	0.979592	0.0204081	0.141633	Likely benign
O75962_K1451S	0.0158688	0.984131	0.069428	Likely pathogenic
O75962_K1451T	0.00462048	0.99538	0.0403052	Pathogenic
O75962_K1451W	0.00511398	0.994886	0.0435293	Pathogenic
O75962_K1451Y	0.00988153	0.990118	0.0581356	Likely pathogenic
O75962_K1451V	0.00382227	0.996178	0.0357886	Pathogenic
O75962_D1452A	0.000156242	0.999844	0.00217215	Pathogenic
O75962_D1452R	1.86767e-05	0.999981	0.00017003	Pathogenic
O75962_D1452N	0.977521	0.0224793	0.105363	Likely benign
O75962_D1452C	0.000775551	0.999224	0.0104838	Pathogenic
O75962_D1452E	0.999504	0.000496317	0.00487139	Benign
O75962_D1452Q	0.00169504	0.998305	0.0211441	Pathogenic
O75962_D1452G	0.762297	0.237703	0.243079	Likely benign
O75962_D1452H	1.66526e-05	0.999983	0.0001631	Pathogenic
O75962_D1452I	0.000172237	0.999828	0.00239851	Pathogenic
O75962_D1452L	0.000284116	0.999716	0.00393936	Pathogenic
O75962_D1452K	0.000133843	0.999866	0.00123753	Pathogenic
O75962_D1452M	0.000466832	0.999533	0.00640938	Pathogenic
O75962_D1452F	0.000161895	0.999838	0.00225083	Pathogenic
O75962_D1452P	0.979592	0.0204082	0.141633	Likely benign
O75962_D1452S	0.00201215	0.997988	0.024714	Pathogenic
O75962_D1452T	0.00108485	0.998915	0.0141018	Pathogenic
O75962_D1452W	0.000444975	0.999555	0.00619863	Pathogenic
O75962_D1452Y	4.94474e-05	0.999951	0.000691074	Pathogenic
O75962_D1452V	4.53327e-05	0.999955	0.000639934	Pathogenic
O75962_G1453A	3.58731e-05	0.999964	0.000536673	Pathogenic
O75962_G1453R	6.40847e-25	1	0	Pathogenic
O75962_G1453N	3.10763e-25	1	0	Pathogenic
O75962_G1453D	8.3149e-27	1	0	Pathogenic
O75962_G1453C	1.38526e-24	1	0	Pathogenic
O75962_G1453E	2.44585e-31	1	0	Pathogenic
O75962_G1453Q	9.52312e-35	1	0	Pathogenic
O75962_G1453H	0.0101886	0.989811	0.100518	Likely pathogenic
O75962_G1453I	4.88719e-28	1	0	Pathogenic
O75962_G1453L	7.41091e-34	1	0	Pathogenic
O75962_G1453K	1.47383e-35	1	0	Pathogenic
O75962_G1453M	4.2323e-34	1	0	Pathogenic
O75962_G1453F	0.0204082	0.979592	0.141633	Likely pathogenic
O75962_G1453P	0.819728	0.180272	0.385069	Likely benign
O75962_G1453S	6.03604e-24	1	0	Pathogenic
O75962_G1453T	2.60237e-25	1	0	Pathogenic
O75962_G1453W	0.661706	0.338294	0.472861	Uncertain
O75962_G1453Y	0.800021	0.199979	0.388558	Likely benign
O75962_G1453V	5.7794e-27	1	0	Pathogenic
O75962_L1454A	1.23407e-73	1	0	Pathogenic
O75962_L1454R	8.05556e-109	1	0	Pathogenic
O75962_L1454N	8.18598e-75	1	0	Pathogenic
O75962_L1454D	4.52209e-75	1	0	Pathogenic
O75962_L1454C	3.34064e-74	1	0	Pathogenic
O75962_L1454E	7.25947e-75	1	0	Pathogenic
O75962_L1454Q	8.78159e-105	1	0	Pathogenic
O75962_L1454G	7.95057e-74	1	0	Pathogenic
O75962_L1454H	1.55669e-74	1	0	Pathogenic
O75962_L1454I	1.27931e-72	1	0	Pathogenic
O75962_L1454K	1.086e-75	1	0	Pathogenic
O75962_L1454M	1.51744e-72	1	0	Pathogenic
O75962_L1454F	3.0444e-73	1	0	Pathogenic
O75962_L1454P	0.000187395	0.999813	0.00256945	Pathogenic
O75962_L1454S	2.77794e-74	1	0	Pathogenic
O75962_L1454T	5.82907e-74	1	0	Pathogenic
O75962_L1454W	1.55817e-73	1	0	Pathogenic
O75962_L1454Y	5.05321e-74	1	0	Pathogenic
O75962_L1454V	2.58422e-69	1	0	Pathogenic
O75962_E1455A	0.43781	0.56219	0.366733	Uncertain
O75962_E1455R	1.01415e-07	1	9.24201e-07	Pathogenic
O75962_E1455N	0.40081	0.59919	0.372824	Uncertain
O75962_E1455D	0.90058	0.0994199	0.155522	Likely benign
O75962_E1455C	3.58965e-06	0.999996	5.12882e-05	Pathogenic
O75962_E1455Q	0.739491	0.260509	0.253689	Uncertain
O75962_E1455G	0.0834326	0.916567	0.166123	Likely pathogenic
O75962_E1455H	0.365514	0.634486	0.374115	Uncertain
O75962_E1455I	1.15327e-06	0.999999	1.64878e-05	Pathogenic
O75962_E1455L	1.83257e-06	0.999998	2.61716e-05	Pathogenic
O75962_E1455K	0.319322	0.680678	0.365626	Uncertain
O75962_E1455M	0.275043	0.724957	0.351987	Uncertain
O75962_E1455F	1.48227e-06	0.999999	2.119e-05	Pathogenic
O75962_E1455P	0.486395	0.513605	0.500667	Uncertain
O75962_E1455S	0.382392	0.617608	0.374639	Uncertain
O75962_E1455T	0.373207	0.626793	0.375036	Uncertain
O75962_E1455W	2.1019e-06	0.999998	3.01872e-05	Pathogenic
O75962_E1455Y	4.29043e-06	0.999996	6.07462e-05	Pathogenic
O75962_E1455V	0.275625	0.724375	0.352264	Uncertain
O75962_V1456A	1.03044e-49	1	0	Pathogenic
O75962_V1456R	2.26545e-60	1	0	Pathogenic
O75962_V1456N	5.56168e-58	1	0	Pathogenic
O75962_V1456D	2.43417e-58	1	0	Pathogenic
O75962_V1456C	2.17907e-57	1	0	Pathogenic
O75962_V1456E	1.25606e-57	1	0	Pathogenic
O75962_V1456Q	5.68274e-58	1	0	Pathogenic
O75962_V1456G	2.83941e-56	1	0	Pathogenic
O75962_V1456H	1.09808e-57	1	0	Pathogenic
O75962_V1456I	0.729524	0.270476	0.265173	Uncertain
O75962_V1456L	9.18233e-50	1	0	Pathogenic
O75962_V1456K	8.68551e-59	1	0	Pathogenic
O75962_V1456M	5.37511e-50	1	0	Pathogenic
O75962_V1456F	1.17152e-56	1	0	Pathogenic
O75962_V1456P	1.48387e-18	1	1.2972e-17	Pathogenic
O75962_V1456S	1.80431e-57	1	0	Pathogenic
O75962_V1456T	5.2208e-57	1	0	Pathogenic
O75962_V1456W	5.89025e-57	1	0	Pathogenic
O75962_V1456Y	5.21011e-57	1	0	Pathogenic
O75962_M1457A	1.40937e-21	1	0	Pathogenic
O75962_M1457R	2.73004e-27	1	0	Pathogenic
O75962_M1457N	1.21594e-22	1	0	Pathogenic
O75962_M1457D	6.55018e-23	1	0	Pathogenic
O75962_M1457C	9.19389e-06	0.999991	0.000149243	Pathogenic
O75962_M1457E	9.9219e-23	1	0	Pathogenic
O75962_M1457Q	1.46402e-22	1	0	Pathogenic
O75962_M1457G	6.83528e-22	1	0	Pathogenic
O75962_M1457H	9.28264e-24	1	0	Pathogenic
O75962_M1457I	1.16909e-21	1	0	Pathogenic
O75962_M1457L	1.02243e-20	1	0	Pathogenic
O75962_M1457K	2.89003e-24	1	0	Pathogenic
O75962_M1457F	4.37101e-25	1	0	Pathogenic
O75962_M1457P	0.496599	0.503401	0.500841	Uncertain
O75962_M1457S	3.83781e-22	1	0	Pathogenic
O75962_M1457T	4.13969e-22	1	0	Pathogenic
O75962_M1457W	0.00205617	0.997944	0.035256	Pathogenic
O75962_M1457Y	2.11287e-25	1	0	Pathogenic
O75962_M1457V	3.6136e-21	1	0	Pathogenic
O75962_L1458A	0.000400445	0.9996	0.00587248	Pathogenic
O75962_L1458R	2.12793e-16	1	2.71871e-15	Pathogenic
O75962_L1458N	6.18377e-06	0.999994	9.17399e-05	Pathogenic
O75962_L1458D	3.26714e-06	0.999997	4.80219e-05	Pathogenic
O75962_L1458C	2.75332e-05	0.999972	0.00040989	Pathogenic
O75962_L1458E	5.76186e-06	0.999994	8.43688e-05	Pathogenic
O75962_L1458Q	1.36159e-05	0.999986	0.000201401	Pathogenic
O75962_L1458G	8.15696e-05	0.999918	0.0012173	Pathogenic
O75962_L1458H	9.6085e-14	1	1.30749e-12	Pathogenic
O75962_L1458I	0.880731	0.119269	0.181614	Likely benign
O75962_L1458K	4.06975e-07	1	5.57484e-06	Pathogenic
O75962_L1458M	0.96197	0.0380296	0.121282	Likely benign
O75962_L1458F	1.7964e-09	1	2.64025e-08	Pathogenic
O75962_L1458P	0.982099	0.0179008	0.130304	Likely benign
O75962_L1458S	2.15013e-05	0.999978	0.000318783	Pathogenic
O75962_L1458T	4.41603e-05	0.999956	0.000652057	Pathogenic
O75962_L1458W	0.000145466	0.999855	0.00215717	Pathogenic
O75962_L1458Y	0.000116314	0.999884	0.0017137	Pathogenic
O75962_L1458V	0.00205745	0.997943	0.0240515	Pathogenic
O75962_S1459A	0.000510364	0.99949	0.00751756	Pathogenic
O75962_S1459R	5.07427e-07	0.999999	7.03042e-06	Pathogenic
O75962_S1459N	0.995979	0.00402123	0.037025	Benign
O75962_S1459D	7.09794e-05	0.999929	0.00103878	Pathogenic
O75962_S1459C	0.0218187	0.978181	0.0950646	Likely pathogenic
O75962_S1459E	7.57332e-05	0.999924	0.00110165	Pathogenic
O75962_S1459Q	9.91042e-05	0.999901	0.00147129	Pathogenic
O75962_S1459G	0.0810895	0.918911	0.177724	Likely pathogenic
O75962_S1459H	4.1177e-05	0.999959	0.000581815	Pathogenic
O75962_S1459I	0.000465972	0.999534	0.00691782	Pathogenic
O75962_S1459L	5.47401e-05	0.999945	0.000824705	Pathogenic
O75962_S1459K	9.02156e-06	0.999991	0.00012639	Pathogenic
O75962_S1459M	9.32563e-05	0.999907	0.00139958	Pathogenic
O75962_S1459F	4.22713e-05	0.999958	0.000640636	Pathogenic
O75962_S1459P	0.493197	0.506803	0.500806	Uncertain
O75962_S1459T	0.0664937	0.933506	0.156593	Likely pathogenic
O75962_S1459W	4.64887e-05	0.999954	0.000708997	Pathogenic
O75962_S1459Y	7.27394e-05	0.999927	0.00109517	Pathogenic
O75962_S1459V	6.87505e-05	0.999931	0.00103426	Pathogenic
O75962_V1460A	3.61849e-22	1	0	Pathogenic
O75962_V1460R	1.19466e-27	1	0	Pathogenic
O75962_V1460N	4.95046e-24	1	0	Pathogenic
O75962_V1460D	2.44508e-24	1	0	Pathogenic
O75962_V1460C	2.54785e-23	1	0	Pathogenic
O75962_V1460E	5.59889e-24	1	0	Pathogenic
O75962_V1460Q	5.12951e-24	1	0	Pathogenic
O75962_V1460G	1.4299e-22	1	0	Pathogenic
O75962_V1460H	4.53622e-24	1	0	Pathogenic
O75962_V1460I	1.86034e-05	0.999981	0.000282717	Pathogenic
O75962_V1460L	6.79093e-22	1	0	Pathogenic
O75962_V1460K	2.51926e-25	1	0	Pathogenic
O75962_V1460M	2.28928e-22	1	0	Pathogenic
O75962_V1460F	2.50314e-23	1	0	Pathogenic
O75962_V1460P	0.654697	0.345303	0.472855	Uncertain
O75962_V1460S	2.0691e-23	1	0	Pathogenic
O75962_V1460T	4.74066e-23	1	0	Pathogenic
O75962_V1460W	3.80248e-25	1	0	Pathogenic
O75962_V1460Y	3.13877e-26	1	0	Pathogenic
O75962_P1461A	1.04901e-56	1	0	Pathogenic
O75962_P1461R	1.34234e-62	1	0	Pathogenic
O75962_P1461N	2.38242e-57	1	0	Pathogenic
O75962_P1461D	1.61442e-57	1	0	Pathogenic
O75962_P1461C	2.97939e-57	1	0	Pathogenic
O75962_P1461E	3.03479e-57	1	0	Pathogenic
O75962_P1461Q	2.4307e-57	1	0	Pathogenic
O75962_P1461G	7.34185e-57	1	0	Pathogenic
O75962_P1461H	2.36217e-57	1	0	Pathogenic
O75962_P1461I	3.7775e-57	1	0	Pathogenic
O75962_P1461L	3.65529e-60	1	0	Pathogenic
O75962_P1461K	5.15947e-58	1	0	Pathogenic
O75962_P1461M	5.4206e-57	1	0	Pathogenic
O75962_P1461F	3.56446e-57	1	0	Pathogenic
O75962_P1461S	4.99749e-61	1	0	Pathogenic
O75962_P1461T	3.35184e-60	1	0	Pathogenic
O75962_P1461W	4.00509e-57	1	0	Pathogenic
O75962_P1461Y	4.62922e-57	1	0	Pathogenic
O75962_P1461V	5.72567e-57	1	0	Pathogenic
O75962_K1462A	8.46926e-10	1	1.25424e-08	Pathogenic
O75962_K1462R	0.0156849	0.984315	0.0852679	Likely pathogenic
O75962_K1462N	1.94842e-10	1	2.86496e-09	Pathogenic
O75962_K1462D	8.01111e-10	1	1.01503e-08	Pathogenic
O75962_K1462C	4.81907e-10	1	7.19327e-09	Pathogenic
O75962_K1462E	3.6954e-10	1	4.69547e-09	Pathogenic
O75962_K1462Q	1.42761e-08	1	2.08049e-07	Pathogenic
O75962_K1462G	6.64387e-10	1	9.88834e-09	Pathogenic
O75962_K1462H	6.64822e-09	1	9.9127e-08	Pathogenic
O75962_K1462I	1.26222e-10	1	1.87455e-09	Pathogenic
O75962_K1462L	2.50737e-10	1	3.72348e-09	Pathogenic
O75962_K1462M	2.01561e-10	1	3.00011e-09	Pathogenic
O75962_K1462F	1.92918e-10	1	2.87477e-09	Pathogenic
O75962_K1462P	0.491478	0.508522	0.49905	Uncertain
O75962_K1462S	2.2102e-09	1	3.25901e-08	Pathogenic
O75962_K1462T	1.39436e-10	1	2.06602e-09	Pathogenic
O75962_K1462W	4.35062e-10	1	6.52529e-09	Pathogenic
O75962_K1462Y	1.22869e-09	1	1.82344e-08	Pathogenic
O75962_K1462V	2.64151e-10	1	3.92057e-09	Pathogenic
O75962_R1463A	0.0135284	0.986472	0.106179	Likely pathogenic
O75962_R1463N	0.0301686	0.969831	0.153634	Likely pathogenic
O75962_R1463D	0.0254053	0.974595	0.145902	Likely pathogenic
O75962_R1463C	0.0141473	0.985853	0.108908	Likely pathogenic
O75962_R1463E	0.0268144	0.973186	0.14705	Likely pathogenic
O75962_R1463Q	0.20541	0.79459	0.321514	Likely pathogenic
O75962_R1463G	0.011165	0.988835	0.0929762	Likely pathogenic
O75962_R1463H	0.0343679	0.965632	0.160825	Likely pathogenic
O75962_R1463I	0.00829632	0.991704	0.0812929	Likely pathogenic
O75962_R1463L	0.0086724	0.991328	0.0827018	Likely pathogenic
O75962_R1463K	0.999986	1.422e-05	0.000152266	Benign
O75962_R1463M	0.013952	0.986048	0.107923	Likely pathogenic
O75962_R1463F	0.00947616	0.990524	0.0866879	Likely pathogenic
O75962_R1463P	0.989862	0.010138	0.100003	Likely benign
O75962_R1463S	0.0245875	0.975412	0.145938	Likely pathogenic
O75962_R1463T	0.0249755	0.975024	0.147019	Likely pathogenic
O75962_R1463W	0.0139012	0.986099	0.101811	Likely pathogenic
O75962_R1463Y	0.0217895	0.978211	0.136562	Likely pathogenic
O75962_R1463V	0.0104291	0.989571	0.0912771	Likely pathogenic
O75962_A1464R	3.05622e-26	1	0	Pathogenic
O75962_A1464N	1.34839e-23	1	0	Pathogenic
O75962_A1464D	4.41489e-24	1	0	Pathogenic
O75962_A1464C	3.61055e-23	1	0	Pathogenic
O75962_A1464E	1.28652e-23	1	0	Pathogenic
O75962_A1464Q	1.47649e-23	1	0	Pathogenic
O75962_A1464G	2.10895e-22	1	0	Pathogenic
O75962_A1464H	1.38082e-23	1	0	Pathogenic
O75962_A1464I	9.09003e-23	1	0	Pathogenic
O75962_A1464L	9.57338e-23	1	0	Pathogenic
O75962_A1464K	1.51335e-24	1	0	Pathogenic
O75962_A1464M	1.08538e-22	1	0	Pathogenic
O75962_A1464F	8.00926e-23	1	0	Pathogenic
O75962_A1464P	0.816327	0.183673	0.387878	Likely benign
O75962_A1464S	4.57102e-22	1	0	Pathogenic
O75962_A1464T	1.09213e-22	1	0	Pathogenic
O75962_A1464W	4.56725e-23	1	0	Pathogenic
O75962_A1464Y	5.70425e-23	1	0	Pathogenic
O75962_A1464V	1.63756e-06	0.999998	2.4558e-05	Pathogenic
O75962_N1465A	1.16644e-92	1	0	Pathogenic
O75962_N1465R	2.05316e-93	1	0	Pathogenic
O75962_N1465D	1.71716e-62	1	0	Pathogenic
O75962_N1465C	1.06818e-92	1	0	Pathogenic
O75962_N1465E	6.1455e-92	1	0	Pathogenic
O75962_N1465Q	7.86435e-92	1	0	Pathogenic
O75962_N1465G	2.67042e-92	1	0	Pathogenic
O75962_N1465H	4.77252e-92	1	0	Pathogenic
O75962_N1465I	4.07435e-58	1	0	Pathogenic
O75962_N1465L	3.58292e-93	1	0	Pathogenic
O75962_N1465K	3.05978e-58	1	0	Pathogenic
O75962_N1465M	7.45044e-93	1	0	Pathogenic
O75962_N1465F	2.68757e-93	1	0	Pathogenic
O75962_N1465P	0.00340136	0.996599	0.0583212	Likely pathogenic
O75962_N1465S	3.80204e-51	1	0	Pathogenic
O75962_N1465T	1.03175e-56	1	0	Pathogenic
O75962_N1465W	4.07099e-93	1	0	Pathogenic
O75962_N1465Y	7.28386e-62	1	0	Pathogenic
O75962_N1465V	4.1814e-93	1	0	Pathogenic
O75962_D1466A	1.00986e-57	1	0	Pathogenic
O75962_D1466R	2.7127e-58	1	0	Pathogenic
O75962_D1466N	3.91624e-56	1	0	Pathogenic
O75962_D1466C	3.64271e-57	1	0	Pathogenic
O75962_D1466E	1.76058e-56	1	0	Pathogenic
O75962_D1466Q	1.02774e-56	1	0	Pathogenic
O75962_D1466G	1.95353e-57	1	0	Pathogenic
O75962_D1466H	1.07384e-57	1	0	Pathogenic
O75962_D1466I	8.06782e-58	1	0	Pathogenic
O75962_D1466L	1.29133e-57	1	0	Pathogenic
O75962_D1466K	1.6842e-57	1	0	Pathogenic
O75962_D1466M	2.05595e-57	1	0	Pathogenic
O75962_D1466F	8.55639e-58	1	0	Pathogenic
O75962_D1466P	0.0103616	0.989638	0.10069	Likely pathogenic
O75962_D1466S	1.07069e-56	1	0	Pathogenic
O75962_D1466T	6.46083e-57	1	0	Pathogenic
O75962_D1466W	1.63812e-57	1	0	Pathogenic
O75962_D1466Y	7.37256e-58	1	0	Pathogenic
O75962_D1466V	4.79788e-58	1	0	Pathogenic
O75962_A1467R	1.41382e-11	1	1.87361e-10	Pathogenic
O75962_A1467N	8.53112e-09	1	1.26365e-07	Pathogenic
O75962_A1467D	3.78162e-10	1	5.55368e-09	Pathogenic
O75962_A1467C	2.35151e-08	1	3.51826e-07	Pathogenic
O75962_A1467E	7.91701e-09	1	1.14767e-07	Pathogenic
O75962_A1467Q	9.42701e-09	1	1.3925e-07	Pathogenic
O75962_A1467G	2.076e-08	1	3.10762e-07	Pathogenic
O75962_A1467H	8.09631e-09	1	1.12435e-07	Pathogenic
O75962_A1467I	0.000284032	0.999716	0.00427965	Pathogenic
O75962_A1467L	6.44633e-08	1	9.64787e-07	Pathogenic
O75962_A1467K	8.28971e-10	1	1.12529e-08	Pathogenic
O75962_A1467M	7.06852e-08	1	1.0538e-06	Pathogenic
O75962_A1467F	5.2004e-08	1	7.81799e-07	Pathogenic
O75962_A1467P	0.982995	0.0170054	0.129506	Likely benign
O75962_A1467S	0.166724	0.833276	0.281337	Likely pathogenic
O75962_A1467T	0.000784807	0.999215	0.0115148	Pathogenic
O75962_A1467W	3.34582e-08	1	5.07072e-07	Pathogenic
O75962_A1467Y	3.67291e-08	1	5.50442e-07	Pathogenic
O75962_A1467V	0.000347237	0.999653	0.00521113	Pathogenic
O75962_M1468A	0.139678	0.860322	0.247273	Likely pathogenic
O75962_M1468R	1.27299e-11	1	1.70065e-10	Pathogenic
O75962_M1468N	5.15195e-08	1	7.5414e-07	Pathogenic
O75962_M1468D	2.92747e-08	1	4.22519e-07	Pathogenic
O75962_M1468C	1.48138e-07	1	2.18598e-06	Pathogenic
O75962_M1468E	4.84225e-08	1	6.95422e-07	Pathogenic
O75962_M1468Q	8.60138e-08	1	1.24997e-06	Pathogenic
O75962_M1468G	3.31523e-07	1	4.89975e-06	Pathogenic
O75962_M1468H	6.44545e-08	1	8.78948e-07	Pathogenic
O75962_M1468I	0.142092	0.857908	0.250099	Likely pathogenic
O75962_M1468L	0.938722	0.0612782	0.157395	Likely benign
O75962_M1468K	9.28698e-10	1	1.27629e-08	Pathogenic
O75962_M1468F	1.41761e-06	0.999999	2.08743e-05	Pathogenic
O75962_M1468P	0.195746	0.804254	0.389024	Likely pathogenic
O75962_M1468S	1.59255e-07	1	2.33524e-06	Pathogenic
O75962_M1468T	0.0743586	0.925641	0.160764	Likely pathogenic
O75962_M1468W	5.5763e-07	0.999999	8.27124e-06	Pathogenic
O75962_M1468Y	5.36728e-07	0.999999	7.88748e-06	Pathogenic
O75962_M1468V	0.26516	0.73484	0.338159	Uncertain
O75962_H1469A	7.9837e-30	1	0	Pathogenic
O75962_H1469R	7.13222e-33	1	0	Pathogenic
O75962_H1469N	2.00197e-29	1	0	Pathogenic
O75962_H1469D	1.30855e-30	1	0	Pathogenic
O75962_H1469C	5.18864e-30	1	0	Pathogenic
O75962_H1469E	7.1273e-30	1	0	Pathogenic
O75962_H1469Q	3.26921e-29	1	0	Pathogenic
O75962_H1469G	7.2414e-30	1	0	Pathogenic
O75962_H1469I	3.55895e-30	1	0	Pathogenic
O75962_H1469L	5.68993e-30	1	0	Pathogenic
O75962_H1469K	6.83984e-30	1	0	Pathogenic
O75962_H1469M	7.24829e-30	1	0	Pathogenic
O75962_H1469F	3.95641e-30	1	0	Pathogenic
O75962_H1469P	0.167025	0.832975	0.372866	Likely pathogenic
O75962_H1469S	1.07718e-29	1	0	Pathogenic
O75962_H1469T	1.30007e-29	1	0	Pathogenic
O75962_H1469W	4.21189e-30	1	0	Pathogenic
O75962_H1469Y	0.000241013	0.999759	0.00368586	Pathogenic
O75962_H1469V	5.22326e-30	1	0	Pathogenic
O75962_L1470A	0.0217697	0.97823	0.0924284	Likely pathogenic
O75962_L1470R	1.45036e-09	1	1.91027e-08	Pathogenic
O75962_L1470N	0.00534622	0.994654	0.0473396	Pathogenic
O75962_L1470D	0.00379357	0.996206	0.0374966	Pathogenic
O75962_L1470C	0.0123186	0.987681	0.0716939	Likely pathogenic
O75962_L1470E	0.00411885	0.995881	0.0385089	Pathogenic
O75962_L1470Q	0.00767838	0.992322	0.0564962	Likely pathogenic
O75962_L1470G	0.0178715	0.982129	0.0853746	Likely pathogenic
O75962_L1470H	1.14028e-05	0.999989	0.000159288	Pathogenic
O75962_L1470I	0.214445	0.785555	0.304951	Likely pathogenic
O75962_L1470K	0.000522023	0.999478	0.00540987	Pathogenic
O75962_L1470M	0.10275	0.89725	0.202155	Likely pathogenic
O75962_L1470F	0.00522009	0.99478	0.0493832	Pathogenic
O75962_L1470P	0.669014	0.330986	0.468473	Uncertain
O75962_L1470S	0.0109742	0.989026	0.0679928	Likely pathogenic
O75962_L1470T	0.0169622	0.983038	0.0825047	Likely pathogenic
O75962_L1470W	0.0302148	0.969785	0.105724	Likely pathogenic
O75962_L1470Y	0.0261113	0.973889	0.0990112	Likely pathogenic
O75962_L1470V	0.347467	0.652533	0.357388	Uncertain
O75962_E1958A	1	2.7367e-07	2.43587e-06	Benign
O75962_E1958R	0.999984	1.61087e-05	0.000115087	Benign
O75962_E1958N	1	1.41613e-07	1.28646e-06	Benign
O75962_E1958D	1	1.07642e-12	9.46654e-12	Benign
O75962_E1958C	0.999999	1.16613e-06	1.0356e-05	Benign
O75962_E1958Q	1	2.68816e-08	2.37357e-07	Benign
O75962_E1958G	1	1.94969e-07	1.76525e-06	Benign
O75962_E1958H	0.999999	5.5767e-07	5.05206e-06	Benign
O75962_E1958I	0.999996	3.63339e-06	3.32403e-05	Benign
O75962_E1958L	0.999996	4.26041e-06	3.11888e-05	Benign
O75962_E1958K	0.999999	7.27569e-07	6.35093e-06	Benign
O75962_E1958M	0.999998	2.48927e-06	1.78595e-05	Benign
O75962_E1958F	0.999995	4.6968e-06	3.69112e-05	Benign
O75962_E1958P	0.999999	1.39127e-06	1.53648e-05	Benign
O75962_E1958S	1	2.41364e-07	2.15371e-06	Benign
O75962_E1958T	0.999999	5.35741e-07	4.78616e-06	Benign
O75962_E1958W	0.999995	4.94775e-06	3.77109e-05	Benign
O75962_E1958Y	0.999997	2.59105e-06	1.81341e-05	Benign
O75962_E1958V	0.999998	2.14159e-06	1.91172e-05	Benign
O75962_M1959A	1	2.2752e-30	1.17591e-29	Benign
O75962_M1959R	1	2.23167e-15	1.13249e-14	Benign
O75962_M1959N	1	3.87514e-20	2.36493e-19	Benign
O75962_M1959D	1	1.22803e-19	7.56108e-19	Benign
O75962_M1959C	1	6.48609e-23	4.49493e-22	Benign
O75962_M1959E	1	6.27072e-20	3.85851e-19	Benign
O75962_M1959Q	1	4.46341e-25	2.23267e-24	Benign
O75962_M1959G	1	1.77483e-20	1.34228e-19	Benign
O75962_M1959H	1	3.18492e-22	1.84476e-21	Benign
O75962_M1959I	1	2.48248e-25	1.29977e-24	Benign
O75962_M1959L	1	2.86283e-32	3.45289e-31	Benign
O75962_M1959K	1	1.23798e-16	1.10365e-15	Benign
O75962_M1959F	1	6.98441e-26	3.50198e-25	Benign
O75962_M1959P	0.993197	0.00680272	0.0824786	Likely benign
O75962_M1959S	1	1.71593e-22	1.21713e-21	Benign
O75962_M1959T	1	3.49378e-23	1.94517e-22	Benign
O75962_M1959W	1	8.4758e-24	5.4463e-23	Benign
O75962_M1959Y	1	2.23565e-23	1.25267e-22	Benign
O75962_M1959V	1	2.20344e-32	1.13276e-31	Benign
O75962_E1960A	1	4.63069e-20	2.67178e-19	Benign
O75962_E1960R	1	1.95099e-17	1.327e-16	Benign
O75962_E1960N	1	5.45716e-20	3.3659e-19	Benign
O75962_E1960D	1	1.20455e-24	6.36224e-24	Benign
O75962_E1960C	1	1.19704e-18	7.19514e-18	Benign
O75962_E1960Q	1	6.73585e-21	3.82839e-20	Benign
O75962_E1960G	1	2.68736e-20	1.55094e-19	Benign
O75962_E1960H	1	3.10079e-19	1.87645e-18	Benign
O75962_E1960I	1	1.48108e-17	1.22634e-16	Benign
O75962_E1960L	1	3.82377e-18	2.58021e-17	Benign
O75962_E1960K	1	7.65466e-19	4.41736e-18	Benign
O75962_E1960M	1	1.69382e-18	1.08213e-17	Benign
O75962_E1960F	1	3.81985e-18	2.41978e-17	Benign
O75962_E1960P	0.673469	0.326531	0.470547	Uncertain
O75962_E1960S	1	2.76388e-19	1.62408e-18	Benign
O75962_E1960T	1	2.19689e-19	1.40267e-18	Benign
O75962_E1960W	1	1.77035e-18	1.17136e-17	Benign
O75962_E1960Y	1	1.25369e-18	7.93749e-18	Benign
O75962_E1960V	1	1.02538e-18	6.14317e-18	Benign
O75962_E1961A	0.999996	4.2197e-06	2.94777e-05	Benign
O75962_E1961R	0.99504	0.00496001	0.0446574	Benign
O75962_E1961N	0.999989	1.05781e-05	7.36814e-05	Benign
O75962_E1961D	1	6.66554e-08	4.61212e-07	Benign
O75962_E1961C	0.999956	4.37679e-05	0.000306641	Benign
O75962_E1961Q	0.999999	6.74563e-07	4.70237e-06	Benign
O75962_E1961G	0.999998	1.90465e-06	1.33091e-05	Benign
O75962_E1961H	0.999984	1.5573e-05	0.000108646	Benign
O75962_E1961I	0.999893	0.000107288	0.000753294	Benign
O75962_E1961L	0.999962	3.81504e-05	0.000268849	Benign
O75962_E1961K	0.999971	2.90333e-05	0.000201959	Benign
O75962_E1961M	0.999977	2.26792e-05	0.000159541	Benign
O75962_E1961F	0.999897	0.000102909	0.000723094	Benign
O75962_E1961P	0.998258	0.00174172	0.0192616	Benign
O75962_E1961S	0.999992	7.6911e-06	5.36807e-05	Benign
O75962_E1961T	0.999991	8.88911e-06	6.2051e-05	Benign
O75962_E1961W	0.999925	7.48133e-05	0.00052633	Benign
O75962_E1961Y	0.999979	2.10128e-05	0.000147447	Benign
O75962_E1961V	0.999978	2.22298e-05	0.000156392	Benign
O75962_R1962A	1	2.1231e-07	1.67117e-06	Benign
O75962_R1962N	1	6.49775e-09	5.17958e-08	Benign
O75962_R1962D	1	2.55763e-08	2.04469e-07	Benign
O75962_R1962C	1	2.99497e-07	2.40897e-06	Benign
O75962_R1962E	1	1.18926e-08	9.45027e-08	Benign
O75962_R1962Q	1	1.47468e-11	1.15347e-10	Benign
O75962_R1962G	1	1.02708e-07	8.13419e-07	Benign
O75962_R1962H	1	1.30383e-10	1.02594e-09	Benign
O75962_R1962I	0.999992	8.268e-06	5.76275e-05	Benign
O75962_R1962L	0.999999	1.34158e-06	1.00912e-05	Benign
O75962_R1962K	1	1.49381e-18	1.05596e-17	Benign
O75962_R1962M	1	1.53072e-07	1.19872e-06	Benign
O75962_R1962F	0.999998	2.45463e-06	1.79244e-05	Benign
O75962_R1962P	0.673433	0.326567	0.470522	Uncertain
O75962_R1962S	1	2.22017e-07	1.78574e-06	Benign
O75962_R1962T	1	2.78221e-08	2.21455e-07	Benign
O75962_R1962W	1	1.05334e-07	8.05872e-07	Benign
O75962_R1962Y	1	1.51115e-07	1.19591e-06	Benign
O75962_R1962V	0.999999	9.30634e-07	6.97222e-06	Benign
O75962_K1963A	1	3.62114e-15	2.39588e-14	Benign
O75962_K1963R	1	3.33233e-25	1.71358e-24	Benign
O75962_K1963N	1	9.358e-13	6.38375e-12	Benign
O75962_K1963D	1	2.37046e-14	1.58366e-13	Benign
O75962_K1963C	1	1.30645e-14	8.85449e-14	Benign
O75962_K1963E	1	5.77622e-13	3.8931e-12	Benign
O75962_K1963Q	1	1.13378e-16	7.37652e-16	Benign
O75962_K1963G	1	5.80214e-14	3.92683e-13	Benign
O75962_K1963H	1	1.6351e-15	1.08135e-14	Benign
O75962_K1963I	1	3.1476e-11	2.15571e-10	Benign
O75962_K1963L	1	6.01709e-14	4.02339e-13	Benign
O75962_K1963M	1	6.01949e-17	3.85848e-16	Benign
O75962_K1963F	1	1.74539e-13	1.17688e-12	Benign
O75962_K1963P	0.673469	0.326531	0.470547	Uncertain
O75962_K1963S	1	1.45e-18	9.15388e-18	Benign
O75962_K1963T	1	1.48919e-13	1.00879e-12	Benign
O75962_K1963W	1	1.0673e-13	7.26084e-13	Benign
O75962_K1963Y	1	4.02373e-14	2.71948e-13	Benign
O75962_K1963V	1	1.55593e-13	1.04408e-12	Benign
O75962_S1964A	1	5.2623e-50	3.43731e-49	Benign
O75962_S1964R	1	4.36994e-31	2.74101e-30	Benign
O75962_S1964N	1	3.02395e-47	1.90999e-46	Benign
O75962_S1964D	1	3.29202e-36	1.39804e-35	Benign
O75962_S1964C	1	1.50195e-49	1.20119e-48	Benign
O75962_S1964E	1	1.78359e-39	8.67982e-39	Benign
O75962_S1964Q	1	6.98822e-39	3.18634e-38	Benign
O75962_S1964G	1	3.12167e-39	1.47398e-38	Benign
O75962_S1964H	1	2.52817e-37	1.0959e-36	Benign
O75962_S1964I	1	4.7518e-34	2.02233e-33	Benign
O75962_S1964L	1	5.31418e-41	2.97335e-40	Benign
O75962_S1964K	1	1.21224e-36	5.26403e-36	Benign
O75962_S1964M	1	1.23254e-40	6.59606e-40	Benign
O75962_S1964F	1	1.02105e-35	4.63789e-35	Benign
O75962_S1964P	1	1.04149e-39	1.26273e-38	Benign
O75962_S1964T	1	2.38229e-49	1.47506e-48	Benign
O75962_S1964W	1	1.41635e-33	6.32857e-33	Benign
O75962_S1964Y	1	9.19387e-34	3.81014e-33	Benign
O75962_S1964V	1	6.09261e-37	2.75077e-36	Benign
O75962_S1965A	0.993197	0.00680272	0.0824786	Likely benign
O75962_S1965R	1	1.80981e-20	1.21827e-19	Benign
O75962_S1965N	1	4.46299e-33	2.44969e-32	Benign
O75962_S1965D	0.993075	0.00692527	0.0824818	Likely benign
O75962_S1965C	0.993181	0.0068193	0.0824775	Likely benign
O75962_S1965E	0.986383	0.0136166	0.115111	Likely benign
O75962_S1965Q	1	7.17192e-23	5.15171e-22	Benign
O75962_S1965G	0.993197	0.00680274	0.0824786	Likely benign
O75962_S1965H	1	2.77806e-23	2.20731e-22	Benign
O75962_S1965I	0.987314	0.0126857	0.10859	Likely benign
O75962_S1965L	0.987344	0.0126558	0.108345	Likely benign
O75962_S1965K	1	1.66509e-22	1.15614e-21	Benign
O75962_S1965M	0.987958	0.0120419	0.103701	Likely benign
O75962_S1965F	0.986118	0.0138821	0.115926	Likely benign
O75962_S1965P	1	4.33414e-17	5.25486e-16	Benign
O75962_S1965T	1	2.67491e-36	1.81002e-35	Benign
O75962_S1965W	1	4.97208e-22	4.03334e-21	Benign
O75962_S1965Y	1	2.3244e-22	1.77963e-21	Benign
O75962_S1965V	0.98618	0.0138202	0.115862	Likely benign
O75962_S1966A	1	6.92249e-57	4.91728e-56	Benign
O75962_S1966R	1	6.74692e-45	3.79782e-44	Benign
O75962_S1966N	1	3.15556e-48	1.87634e-47	Benign
O75962_S1966D	1	4.94282e-47	2.89475e-46	Benign
O75962_S1966C	1	4.94579e-51	3.20356e-50	Benign
O75962_S1966E	1	6.36533e-47	3.7121e-46	Benign
O75962_S1966Q	1	7.72621e-49	4.63387e-48	Benign
O75962_S1966G	1	1.0026e-48	6.05462e-48	Benign
O75962_S1966H	0.680276	0.319724	0.46796	Uncertain
O75962_S1966I	1	3.91164e-53	2.65202e-52	Benign
O75962_S1966L	1	2.41968e-48	1.51876e-47	Benign
O75962_S1966K	1	2.18256e-46	1.27837e-45	Benign
O75962_S1966M	1	7.34735e-49	4.66606e-48	Benign
O75962_S1966F	0.989302	0.0106978	0.0909616	Likely benign
O75962_S1966P	0.993197	0.00680272	0.0824786	Likely benign
O75962_S1966T	1	4.98293e-51	3.15849e-50	Benign
O75962_S1966W	0.680481	0.319519	0.467665	Uncertain
O75962_S1966Y	0.360544	0.639456	0.4818	Uncertain
O75962_S1966V	1	2.04633e-52	1.36864e-51	Benign
O75962_L1967A	1	1.18332e-12	9.2876e-12	Benign
O75962_L1967R	1	2.10706e-07	1.29805e-06	Benign
O75962_L1967N	1	1.86507e-10	1.47735e-09	Benign
O75962_L1967D	1	3.26631e-10	2.58663e-09	Benign
O75962_L1967C	1	2.21622e-11	1.75675e-10	Benign
O75962_L1967E	1	1.75028e-10	1.38821e-09	Benign
O75962_L1967Q	1	9.10464e-11	7.19622e-10	Benign
O75962_L1967G	1	1.45608e-11	1.14859e-10	Benign
O75962_L1967H	1	4.94287e-11	3.9355e-10	Benign
O75962_L1967I	1	1.57931e-17	1.18637e-16	Benign
O75962_L1967K	1	1.48727e-09	1.14071e-08	Benign
O75962_L1967M	1	1.83699e-23	1.62059e-22	Benign
O75962_L1967F	1	5.61905e-22	4.94858e-21	Benign
O75962_L1967P	1	1.71654e-08	1.96691e-07	Benign
O75962_L1967S	1	4.40822e-09	3.55272e-08	Benign
O75962_L1967T	1	3.96642e-12	3.12006e-11	Benign
O75962_L1967W	1	7.7981e-12	6.10171e-11	Benign
O75962_L1967Y	1	5.19642e-12	4.08372e-11	Benign
O75962_L1967V	1	2.47823e-23	2.18688e-22	Benign
O75962_K1968A	0.994472	0.00552829	0.0620662	Likely benign
O75962_K1968R	1	1.93327e-09	1.66751e-08	Benign
O75962_K1968N	0.999958	4.24303e-05	0.000399652	Benign
O75962_K1968D	0.999992	7.65566e-06	7.18763e-05	Benign
O75962_K1968C	0.992344	0.00765587	0.0746983	Likely benign
O75962_K1968E	0.999945	5.51271e-05	0.000520201	Benign
O75962_K1968Q	1	3.23894e-07	3.05906e-06	Benign
O75962_K1968G	0.990869	0.00913088	0.0840771	Likely benign
O75962_K1968H	0.999999	1.43544e-06	1.15881e-05	Benign
O75962_K1968I	0.985866	0.0141343	0.097398	Likely benign
O75962_K1968L	0.999996	3.89045e-06	3.64078e-05	Benign
O75962_K1968M	0.999796	0.000203622	0.00158688	Benign
O75962_K1968F	0.999968	3.17474e-05	0.000293578	Benign
O75962_K1968P	0.979592	0.0204082	0.141754	Likely benign
O75962_K1968S	0.995322	0.00467783	0.056039	Likely benign
O75962_K1968T	0.991879	0.00812111	0.0795538	Likely benign
O75962_K1968W	0.999963	3.65238e-05	0.000321532	Benign
O75962_K1968Y	0.999988	1.23048e-05	0.000114703	Benign
O75962_K1968V	0.989978	0.0100218	0.0885266	Likely benign
O75962_R1969A	0.962186	0.0378136	0.130206	Likely benign
O75962_R1969N	0.988574	0.0114263	0.0719332	Likely benign
O75962_R1969D	0.955072	0.0449282	0.136885	Likely benign
O75962_R1969C	0.893958	0.106042	0.156665	Likely benign
O75962_R1969E	0.969678	0.0303224	0.124952	Likely benign
O75962_R1969Q	1	5.50706e-11	4.39506e-10	Benign
O75962_R1969G	0.997701	0.00229886	0.0176327	Benign
O75962_R1969H	1	2.06293e-17	1.37291e-16	Benign
O75962_R1969I	0.097232	0.902768	0.237297	Likely pathogenic
O75962_R1969L	1	3.66375e-09	2.84591e-08	Benign
O75962_R1969K	1	5.44829e-20	3.89876e-19	Benign
O75962_R1969M	1	8.93932e-08	7.16029e-07	Benign
O75962_R1969F	0.475851	0.524149	0.27869	Uncertain
O75962_R1969P	0.73987	0.26013	0.439746	Uncertain
O75962_R1969S	0.934642	0.0653584	0.145402	Likely benign
O75962_R1969T	1	3.29305e-07	2.65306e-06	Benign
O75962_R1969W	0.665492	0.334508	0.248752	Uncertain
O75962_R1969Y	0.940379	0.0596209	0.143452	Likely benign
O75962_R1969V	0.999997	3.22675e-06	2.49528e-05	Benign
O75962_R1970A	0.468857	0.531143	0.48065	Uncertain
O75962_R1970N	3.44406e-12	1	2.30884e-11	Pathogenic
O75962_R1970D	0.000375516	0.999624	0.00236231	Pathogenic
O75962_R1970C	0.468813	0.531187	0.480503	Uncertain
O75962_R1970E	6.61854e-13	1	4.1248e-12	Pathogenic
O75962_R1970Q	2.89938e-05	0.999971	0.000173823	Pathogenic
O75962_R1970G	1.3857e-08	1	1.12023e-07	Pathogenic
O75962_R1970H	0.00209446	0.997906	0.0166876	Pathogenic
O75962_R1970I	6.15475e-10	1	4.89625e-09	Pathogenic
O75962_R1970L	0.412011	0.587989	0.435537	Uncertain
O75962_R1970K	0.927805	0.0721954	0.152492	Likely benign
O75962_R1970M	3.28161e-07	1	2.19916e-06	Pathogenic
O75962_R1970F	1.12609e-14	1	8.86819e-14	Pathogenic
O75962_R1970P	0.734694	0.265306	0.442627	Uncertain
O75962_R1970S	0.44981	0.55019	0.463755	Uncertain
O75962_R1970T	9.73685e-08	1	7.7509e-07	Pathogenic
O75962_R1970W	2.12436e-14	1	1.4974e-13	Pathogenic
O75962_R1970Y	0.000149981	0.99985	0.00132226	Pathogenic
O75962_R1970V	7.28314e-08	1	4.80657e-07	Pathogenic
O75962_H1971A	1	4.43528e-09	3.31847e-08	Benign
O75962_H1971R	1	6.502e-15	4.53012e-14	Benign
O75962_H1971N	1	1.32733e-09	9.89999e-09	Benign
O75962_H1971D	0.999995	5.18361e-06	3.90727e-05	Benign
O75962_H1971C	1	2.37122e-08	1.76748e-07	Benign
O75962_H1971E	1	2.32094e-09	1.72514e-08	Benign
O75962_H1971Q	1	1.31618e-17	1.07025e-16	Benign
O75962_H1971G	1	1.61231e-08	1.20849e-07	Benign
O75962_H1971I	1	1.55304e-10	1.15962e-09	Benign
O75962_H1971L	1	5.62826e-08	4.25821e-07	Benign
O75962_H1971K	1	2.0075e-08	1.50258e-07	Benign
O75962_H1971M	1	2.22171e-09	1.66211e-08	Benign
O75962_H1971F	1	2.73885e-09	2.05186e-08	Benign
O75962_H1971P	0.97449	0.0255102	0.158073	Likely benign
O75962_H1971S	1	7.0384e-09	5.26349e-08	Benign
O75962_H1971T	1	1.43363e-10	1.06644e-09	Benign
O75962_H1971W	1	2.08725e-08	1.57481e-07	Benign
O75962_H1971Y	0.0204082	0.979592	0.141754	Likely pathogenic
O75962_H1971V	1	9.01408e-10	6.73778e-09	Benign
O75962_Y1972A	0.999938	6.20427e-05	0.000460466	Benign
O75962_Y1972R	0.987717	0.0122829	0.0698841	Likely benign
O75962_Y1972N	0.999831	0.000168511	0.00125518	Benign
O75962_Y1972D	0.0396086	0.960391	0.17021	Likely pathogenic
O75962_Y1972C	1	2.05084e-07	1.51272e-06	Benign
O75962_Y1972E	0.999759	0.000241149	0.00178273	Benign
O75962_Y1972Q	0.99982	0.00018008	0.00133774	Benign
O75962_Y1972G	0.999911	8.92772e-05	0.00066145	Benign
O75962_Y1972H	0.999996	3.61237e-06	2.67644e-05	Benign
O75962_Y1972I	0.999979	2.12012e-05	0.000157657	Benign
O75962_Y1972L	0.999985	1.54759e-05	0.000114951	Benign
O75962_Y1972K	0.0358746	0.964125	0.158522	Likely pathogenic
O75962_Y1972M	0.99998	2.02366e-05	0.000150177	Benign
O75962_Y1972F	1	1.01223e-17	8.08492e-17	Benign
O75962_Y1972P	0.508367	0.491633	0.4969	Uncertain
O75962_Y1972S	0.999918	8.16619e-05	0.000606658	Benign
O75962_Y1972T	0.999942	5.75941e-05	0.000427446	Benign
O75962_Y1972W	0.999996	4.36129e-06	3.23575e-05	Benign
O75962_Y1972V	0.999969	3.05796e-05	0.000226733	Benign
O75962_V1973A	0.999981	1.8564e-05	0.000145235	Benign
O75962_V1973R	0.0282359	0.971764	0.146716	Likely pathogenic
O75962_V1973N	0.321861	0.678139	0.253272	Uncertain
O75962_V1973D	0.0213574	0.978643	0.141655	Likely pathogenic
O75962_V1973C	1	4.52745e-07	3.53307e-06	Benign
O75962_V1973E	0.99999	9.76772e-06	7.57034e-05	Benign
O75962_V1973Q	0.999993	7.44154e-06	5.71699e-05	Benign
O75962_V1973G	0.997084	0.0029162	0.0217787	Benign
O75962_V1973H	0.999997	3.08395e-06	2.36774e-05	Benign
O75962_V1973I	1	2.23085e-18	1.85648e-17	Benign
O75962_V1973L	0.999998	1.85052e-06	1.46386e-05	Benign
O75962_V1973K	0.1026	0.8974	0.202324	Likely pathogenic
O75962_V1973M	1	4.38932e-08	3.3841e-07	Benign
O75962_V1973F	0.869101	0.130899	0.245464	Likely benign
O75962_V1973P	0.489796	0.510204	0.501176	Uncertain
O75962_V1973S	0.999999	5.61469e-07	4.37878e-06	Benign
O75962_V1973T	1	1.36452e-07	1.06561e-06	Benign
O75962_V1973W	0.551606	0.448394	0.384538	Uncertain
O75962_V1973Y	0.640848	0.359152	0.385098	Uncertain
O75962_L1974A	0.00133402	0.998666	0.00854598	Pathogenic
O75962_L1974R	7.11432e-08	1	4.44099e-07	Pathogenic
O75962_L1974N	9.20993e-05	0.999908	0.000653685	Pathogenic
O75962_L1974D	7.41488e-05	0.999926	0.000520366	Pathogenic
O75962_L1974C	0.0002997	0.9997	0.00281048	Pathogenic
O75962_L1974E	6.68542e-05	0.999933	0.000430247	Pathogenic
O75962_L1974Q	8.02043e-05	0.99992	0.000523906	Pathogenic
O75962_L1974G	0.000856484	0.999144	0.00549586	Pathogenic
O75962_L1974H	0.000128796	0.999871	0.000751519	Pathogenic
O75962_L1974I	0.999957	4.34342e-05	0.000330036	Benign
O75962_L1974K	4.97664e-06	0.999995	3.15523e-05	Pathogenic
O75962_L1974M	0.999955	4.54234e-05	0.000349334	Benign
O75962_L1974F	0.609236	0.390764	0.403371	Uncertain
O75962_L1974P	0.290631	0.709369	0.445241	Uncertain
O75962_L1974S	1.40904e-06	0.999999	1.48878e-05	Pathogenic
O75962_L1974T	0.00108645	0.998914	0.00700492	Pathogenic
O75962_L1974W	3.75868e-13	1	3.97437e-12	Pathogenic
O75962_L1974Y	5.18165e-09	1	5.78578e-08	Pathogenic
O75962_L1974V	0.815247	0.184753	0.339827	Likely benign
O75962_Q1975A	1	1.09305e-28	5.45503e-28	Benign
O75962_Q1975R	1	1.00433e-28	4.88866e-28	Benign
O75962_Q1975N	1	4.97169e-32	2.1589e-31	Benign
O75962_Q1975D	1	4.40099e-28	2.26063e-27	Benign
O75962_Q1975C	1	7.83523e-28	4.20301e-27	Benign
O75962_Q1975E	1	1.92261e-27	9.64401e-27	Benign
O75962_Q1975G	1	2.50205e-27	1.32317e-26	Benign
O75962_Q1975H	1	2.42477e-25	1.2916e-24	Benign
O75962_Q1975I	1	6.94598e-27	3.70382e-26	Benign
O75962_Q1975L	1	6.53848e-39	2.90998e-38	Benign
O75962_Q1975K	1	6.35697e-29	3.16896e-28	Benign
O75962_Q1975M	1	2.06738e-29	1.00368e-28	Benign
O75962_Q1975F	1	2.04514e-27	1.08618e-26	Benign
O75962_Q1975P	1	3.64957e-11	4.12784e-10	Benign
O75962_Q1975S	1	5.47646e-36	2.14511e-35	Benign
O75962_Q1975T	1	4.40855e-28	2.25781e-27	Benign
O75962_Q1975W	1	3.62336e-27	1.99467e-26	Benign
O75962_Q1975Y	1	1.78794e-27	9.47389e-27	Benign
O75962_Q1975V	1	3.38815e-28	1.73622e-27	Benign
O75962_E1976A	2.97441e-17	1	1.78488e-16	Pathogenic
O75962_E1976R	3.3501e-19	1	0	Pathogenic
O75962_E1976N	1.32261e-05	0.999987	8.41858e-05	Pathogenic
O75962_E1976D	0.000327843	0.999672	0.00225996	Pathogenic
O75962_E1976C	7.96174e-18	1	5.02832e-17	Pathogenic
O75962_E1976Q	4.25982e-16	1	2.36678e-15	Pathogenic
O75962_E1976G	1.89538e-05	0.999981	0.000125423	Pathogenic
O75962_E1976H	7.63537e-18	1	2.24873e-17	Pathogenic
O75962_E1976I	2.55634e-18	1	2.24873e-17	Pathogenic
O75962_E1976L	8.65477e-07	0.999999	5.76838e-06	Pathogenic
O75962_E1976K	2.1364e-06	0.999998	7.73971e-06	Pathogenic
O75962_E1976M	6.7765e-18	1	4.77028e-17	Pathogenic
O75962_E1976F	3.14972e-18	1	2.24873e-17	Pathogenic
O75962_E1976P	0.739796	0.260204	0.439869	Uncertain
O75962_E1976S	8.46232e-06	0.999992	5.4316e-05	Pathogenic
O75962_E1976T	1.98339e-17	1	1.17925e-16	Pathogenic
O75962_E1976W	4.12023e-18	1	2.24873e-17	Pathogenic
O75962_E1976Y	8.94194e-18	1	5.02832e-17	Pathogenic
O75962_E1976V	9.4143e-18	1	5.02832e-17	Pathogenic
O75962_L1977A	6.421e-07	0.999999	8.32322e-06	Pathogenic
O75962_L1977R	4.00317e-15	1	4.29656e-14	Pathogenic
O75962_L1977N	6.68135e-09	1	6.10709e-08	Pathogenic
O75962_L1977D	3.50547e-09	1	3.16184e-08	Pathogenic
O75962_L1977C	3.26369e-08	1	2.99039e-07	Pathogenic
O75962_L1977E	5.60176e-09	1	4.6499e-08	Pathogenic
O75962_L1977Q	7.56486e-10	1	6.35103e-09	Pathogenic
O75962_L1977G	7.95621e-11	1	9.83626e-10	Pathogenic
O75962_L1977H	8.82319e-09	1	6.54817e-08	Pathogenic
O75962_L1977I	1.36822e-06	0.999999	1.14303e-05	Pathogenic
O75962_L1977K	4.49947e-10	1	3.10527e-09	Pathogenic
O75962_L1977M	0.0210946	0.978905	0.141257	Likely pathogenic
O75962_L1977F	7.7408e-05	0.999923	0.000620305	Pathogenic
O75962_L1977P	0.0204082	0.979592	0.141754	Likely pathogenic
O75962_L1977S	1.03428e-09	1	1.31791e-08	Pathogenic
O75962_L1977T	4.15492e-09	1	5.29975e-08	Pathogenic
O75962_L1977W	9.72895e-10	1	1.21337e-08	Pathogenic
O75962_L1977Y	3.52097e-11	1	3.9685e-10	Pathogenic
O75962_L1977V	7.88014e-07	0.999999	8.5146e-06	Pathogenic
O75962_V1978A	0.999872	0.000127797	0.00103364	Benign
O75962_V1978R	0.0189989	0.981001	0.131929	Likely pathogenic
O75962_V1978N	0.0288552	0.971145	0.150862	Likely pathogenic
O75962_V1978D	0.0252802	0.97472	0.144906	Likely pathogenic
O75962_V1978C	0.999389	0.000610504	0.00484796	Benign
O75962_V1978E	0.0156817	0.984318	0.109992	Likely pathogenic
O75962_V1978Q	0.0295876	0.970412	0.152144	Likely pathogenic
O75962_V1978G	0.0160452	0.983955	0.112035	Likely pathogenic
O75962_V1978H	0.0314703	0.96853	0.153141	Likely pathogenic
O75962_V1978I	1	2.09526e-14	1.75245e-13	Benign
O75962_V1978L	1	6.30843e-08	4.97468e-07	Benign
O75962_V1978K	0.0211275	0.978873	0.141505	Likely pathogenic
O75962_V1978M	0.999999	1.49698e-06	1.13547e-05	Benign
O75962_V1978F	0.0136275	0.986373	0.108661	Likely pathogenic
O75962_V1978P	0.5	0.5	0.50128	Uncertain
O75962_V1978S	0.0396644	0.960336	0.171222	Likely pathogenic
O75962_V1978T	0.999788	0.000212327	0.00170593	Benign
O75962_V1978W	9.70728e-08	1	8.16804e-07	Pathogenic
O75962_V1978Y	0.0119605	0.98804	0.0950689	Likely pathogenic
O75962_E1979A	0.989554	0.010446	0.068843	Likely benign
O75962_E1979R	0.814946	0.185054	0.187364	Likely benign
O75962_E1979N	0.975492	0.0245083	0.116344	Likely benign
O75962_E1979D	0.996738	0.0032616	0.0247218	Benign
O75962_E1979C	0.950364	0.0496361	0.13815	Likely benign
O75962_E1979Q	0.999399	0.000601408	0.00474701	Benign
O75962_E1979G	0.975927	0.0240729	0.115555	Likely benign
O75962_E1979H	0.971146	0.0288541	0.123205	Likely benign
O75962_E1979I	0.902916	0.0970844	0.152951	Likely benign
O75962_E1979L	0.945521	0.0544786	0.138004	Likely benign
O75962_E1979K	0.96186	0.0381396	0.131175	Likely benign
O75962_E1979M	0.952639	0.0473611	0.136801	Likely benign
O75962_E1979F	0.915881	0.084119	0.149221	Likely benign
O75962_E1979P	0.994898	0.00510205	0.0714286	Likely benign
O75962_E1979S	0.999541	0.000458708	0.003623	Benign
O75962_E1979T	0.97326	0.0267401	0.120155	Likely benign
O75962_E1979W	0.930777	0.0692234	0.14489	Likely benign
O75962_E1979Y	0.957797	0.0422031	0.133828	Likely benign
O75962_E1979V	0.941996	0.0580043	0.141172	Likely benign
O75962_T1980A	2.26168e-07	1	2.15012e-06	Pathogenic
O75962_T1980R	2.9962e-08	1	2.10253e-07	Pathogenic
O75962_T1980N	1.95221e-08	1	1.70561e-07	Pathogenic
O75962_T1980D	6.37302e-09	1	5.99717e-08	Pathogenic
O75962_T1980C	1.23739e-08	1	1.2019e-07	Pathogenic
O75962_T1980E	8.99085e-09	1	8.4726e-08	Pathogenic
O75962_T1980Q	1.88158e-08	1	1.47259e-07	Pathogenic
O75962_T1980G	2.5284e-06	0.999997	2.47003e-05	Pathogenic
O75962_T1980H	7.26199e-09	1	6.14673e-08	Pathogenic
O75962_T1980I	1.39934e-08	1	1.35224e-07	Pathogenic
O75962_T1980L	1.44335e-08	1	1.40683e-07	Pathogenic
O75962_T1980K	3.48664e-09	1	2.4241e-08	Pathogenic
O75962_T1980M	2.61248e-08	1	2.52645e-07	Pathogenic
O75962_T1980F	1.06214e-08	1	1.04164e-07	Pathogenic
O75962_T1980P	0.994898	0.00510204	0.0714286	Likely benign
O75962_T1980S	0.000586041	0.999414	0.00497204	Pathogenic
O75962_T1980W	1.23305e-08	1	1.06052e-07	Pathogenic
O75962_T1980Y	2.56516e-08	1	1.88291e-07	Pathogenic
O75962_T1980V	2.93138e-08	1	2.84706e-07	Pathogenic
O75962_E1981A	1.79597e-06	0.999998	1.67293e-05	Pathogenic
O75962_E1981R	5.15308e-12	1	4.09033e-11	Pathogenic
O75962_E1981N	3.75787e-06	0.999996	3.15552e-05	Pathogenic
O75962_E1981D	0.0999813	0.900019	0.150137	Likely pathogenic
O75962_E1981C	1.04128e-06	0.999999	9.50418e-06	Pathogenic
O75962_E1981Q	1.50102e-07	1	1.18488e-06	Pathogenic
O75962_E1981G	1.39329e-08	1	1.48156e-07	Pathogenic
O75962_E1981H	8.72412e-07	0.999999	4.34713e-06	Pathogenic
O75962_E1981I	3.0338e-09	1	2.8701e-08	Pathogenic
O75962_E1981L	2.75649e-07	1	2.62751e-06	Pathogenic
O75962_E1981K	5.72059e-09	1	2.59515e-08	Pathogenic
O75962_E1981M	8.51678e-09	1	7.89037e-08	Pathogenic
O75962_E1981F	1.59957e-13	1	2.00598e-12	Pathogenic
O75962_E1981P	0.254884	0.745116	0.43667	Uncertain
O75962_E1981S	6.76905e-06	0.999993	5.1375e-05	Pathogenic
O75962_E1981T	3.58524e-08	1	3.05407e-07	Pathogenic
O75962_E1981W	7.11505e-16	1	9.96039e-15	Pathogenic
O75962_E1981Y	4.25693e-11	1	5.33494e-10	Pathogenic
O75962_E1981V	6.03824e-10	1	5.39557e-09	Pathogenic
O75962_R1982A	7.33773e-05	0.999927	0.000586788	Pathogenic
O75962_R1982N	0.00714468	0.992855	0.0345695	Pathogenic
O75962_R1982D	2.24282e-10	1	1.89194e-09	Pathogenic
O75962_R1982C	0.00709217	0.992908	0.0454587	Pathogenic
O75962_R1982E	0.00276656	0.997233	0.0155151	Pathogenic
O75962_R1982Q	0.0388199	0.96118	0.161292	Likely pathogenic
O75962_R1982G	2.60879e-06	0.999997	2.10383e-05	Pathogenic
O75962_R1982H	0.831643	0.168357	0.195929	Likely benign
O75962_R1982I	1.14517e-05	0.999989	9.77134e-05	Pathogenic
O75962_R1982L	0.0257018	0.974298	0.103345	Likely pathogenic
O75962_R1982K	0.0814785	0.918522	0.190678	Likely pathogenic
O75962_R1982M	0.00677826	0.993222	0.0666182	Likely pathogenic
O75962_R1982F	1.03662e-05	0.99999	8.93468e-05	Pathogenic
O75962_R1982P	0.0102067	0.989793	0.100756	Likely pathogenic
O75962_R1982S	0.016834	0.983166	0.102727	Likely pathogenic
O75962_R1982T	0.00942468	0.990575	0.0642739	Likely pathogenic
O75962_R1982W	3.59956e-05	0.999964	0.000281036	Pathogenic
O75962_R1982Y	0.000235746	0.999764	0.00172278	Pathogenic
O75962_R1982V	1.49608e-05	0.999985	0.000128436	Pathogenic
O75962_D1983A	0.999149	0.000851062	0.00651642	Benign
O75962_D1983R	0.0237607	0.976239	0.141475	Likely pathogenic
O75962_D1983N	0.99999	9.6652e-06	7.44815e-05	Benign
O75962_D1983C	0.0752181	0.924782	0.189175	Likely pathogenic
O75962_D1983E	0.999997	3.10909e-06	2.38621e-05	Benign
O75962_D1983Q	0.0939836	0.906016	0.188822	Likely pathogenic
O75962_D1983G	0.0332556	0.966744	0.156087	Likely pathogenic
O75962_D1983H	0.0218355	0.978164	0.136053	Likely pathogenic
O75962_D1983I	0.0360293	0.963971	0.160705	Likely pathogenic
O75962_D1983L	0.0398221	0.960178	0.166354	Likely pathogenic
O75962_D1983K	0.0409002	0.9591	0.150961	Likely pathogenic
O75962_D1983M	0.999602	0.000397855	0.0030509	Benign
O75962_D1983F	0.0348034	0.965197	0.159053	Likely pathogenic
O75962_D1983P	0.255102	0.744898	0.437035	Uncertain
O75962_D1983S	0.99996	4.01538e-05	0.000309116	Benign
O75962_D1983T	0.999933	6.69585e-05	0.000523239	Benign
O75962_D1983W	0.0442384	0.955762	0.172265	Likely pathogenic
O75962_D1983Y	0.0215109	0.978489	0.134387	Likely pathogenic
O75962_D1983V	0.997636	0.00236359	0.0176845	Benign
O75962_Y1984A	2.00678e-18	1	1.59009e-17	Pathogenic
O75962_Y1984R	2.24531e-10	1	1.68124e-09	Pathogenic
O75962_Y1984N	7.75981e-19	1	0	Pathogenic
O75962_Y1984D	9.46689e-19	1	0	Pathogenic
O75962_Y1984C	1.2836e-11	1	1.03383e-10	Pathogenic
O75962_Y1984E	7.15367e-19	1	0	Pathogenic
O75962_Y1984Q	1.02146e-18	1	0	Pathogenic
O75962_Y1984G	1.55907e-18	1	1.59009e-17	Pathogenic
O75962_Y1984H	1.16869e-11	1	6.97413e-11	Pathogenic
O75962_Y1984I	4.547e-18	1	3.55556e-17	Pathogenic
O75962_Y1984L	5.7799e-18	1	5.02832e-17	Pathogenic
O75962_Y1984K	1.28858e-19	1	0	Pathogenic
O75962_Y1984M	4.1817e-18	1	3.55556e-17	Pathogenic
O75962_Y1984F	0.488637	0.511363	0.496325	Uncertain
O75962_Y1984P	0.0203909	0.979609	0.141634	Likely pathogenic
O75962_Y1984S	3.61253e-07	1	3.1249e-06	Pathogenic
O75962_Y1984T	2.63268e-18	1	1.59009e-17	Pathogenic
O75962_Y1984W	1.08835e-17	1	1.01816e-16	Pathogenic
O75962_Y1984V	4.86042e-18	1	3.55556e-17	Pathogenic
O75962_V1985A	0.0105783	0.989422	0.0561937	Likely pathogenic
O75962_V1985R	1.33602e-11	1	8.69706e-11	Pathogenic
O75962_V1985N	1.45675e-08	1	1.07351e-07	Pathogenic
O75962_V1985D	6.56281e-09	1	4.97477e-08	Pathogenic
O75962_V1985C	0.0608704	0.93913	0.127583	Likely pathogenic
O75962_V1985E	8.43138e-05	0.999916	0.000515605	Pathogenic
O75962_V1985Q	1.61954e-08	1	1.18271e-07	Pathogenic
O75962_V1985G	6.01271e-05	0.99994	0.000400706	Pathogenic
O75962_V1985H	1.94972e-08	1	1.33743e-07	Pathogenic
O75962_V1985I	0.985467	0.0145332	0.0866305	Likely benign
O75962_V1985L	0.966425	0.0335746	0.128003	Likely benign
O75962_V1985K	9.58951e-10	1	6.42944e-09	Pathogenic
O75962_V1985M	0.353689	0.646311	0.218793	Uncertain
O75962_V1985F	4.86291e-07	1	3.57732e-06	Pathogenic
O75962_V1985P	0.979595	0.0204053	0.141734	Likely benign
O75962_V1985S	0.0547839	0.945216	0.122794	Likely pathogenic
O75962_V1985T	0.912827	0.0871729	0.157572	Likely benign
O75962_V1985W	2.53874e-07	1	1.89762e-06	Pathogenic
O75962_V1985Y	1.82095e-07	1	1.33656e-06	Pathogenic
O75962_R1986A	0.719674	0.280326	0.43206	Uncertain
O75962_R1986N	0.994296	0.00570434	0.0398691	Benign
O75962_R1986D	0.744003	0.255997	0.433284	Uncertain
O75962_R1986C	0.721515	0.278485	0.432563	Uncertain
O75962_R1986E	0.744099	0.255901	0.433244	Uncertain
O75962_R1986Q	0.999991	9.36451e-06	6.97963e-05	Benign
O75962_R1986G	0.728077	0.271923	0.434657	Uncertain
O75962_R1986H	0.994464	0.00553582	0.0391138	Benign
O75962_R1986I	0.576468	0.423532	0.386876	Uncertain
O75962_R1986L	0.69772	0.30228	0.425725	Uncertain
O75962_R1986K	0.999877	0.000122616	0.000923604	Benign
O75962_R1986M	0.722785	0.277215	0.433165	Uncertain
O75962_R1986F	0.639079	0.360921	0.407212	Uncertain
O75962_R1986P	0.739796	0.260204	0.439869	Uncertain
O75962_R1986S	0.986558	0.0134421	0.0808528	Likely benign
O75962_R1986T	0.977583	0.0224172	0.106002	Likely benign
O75962_R1986W	0.961664	0.0383361	0.131479	Likely benign
O75962_R1986Y	0.969983	0.030017	0.122628	Likely benign
O75962_R1986V	0.678532	0.321468	0.419781	Uncertain
O75962_D1987A	0.476516	0.523484	0.487319	Uncertain
O75962_D1987R	1.78952e-08	1	9.44146e-08	Pathogenic
O75962_D1987N	0.981713	0.0182871	0.0901568	Likely benign
O75962_D1987C	7.42224e-07	0.999999	6.81369e-06	Pathogenic
O75962_D1987E	0.974474	0.025526	0.10909	Likely benign
O75962_D1987Q	2.632e-06	0.999997	1.90799e-05	Pathogenic
O75962_D1987G	4.18912e-07	1	3.9044e-06	Pathogenic
O75962_D1987H	0.717788	0.282212	0.292396	Uncertain
O75962_D1987I	1.46572e-07	1	1.34492e-06	Pathogenic
O75962_D1987L	2.39966e-05	0.999976	0.000225645	Pathogenic
O75962_D1987K	1.24016e-07	1	6.67003e-07	Pathogenic
O75962_D1987M	4.21956e-07	1	3.86036e-06	Pathogenic
O75962_D1987F	1.34361e-07	1	1.2421e-06	Pathogenic
O75962_D1987P	0.97449	0.0255102	0.158072	Likely benign
O75962_D1987S	0.962238	0.0377622	0.124185	Likely benign
O75962_D1987T	0.494427	0.505573	0.307599	Uncertain
O75962_D1987W	0.182191	0.817809	0.230361	Likely pathogenic
O75962_D1987Y	0.234725	0.765275	0.195597	Likely pathogenic
O75962_D1987V	1.02418e-07	1	9.49258e-07	Pathogenic
O75962_L1988A	7.69299e-56	1	0	Pathogenic
O75962_L1988R	1.15845e-65	1	0	Pathogenic
O75962_L1988N	1.63498e-56	1	0	Pathogenic
O75962_L1988D	7.14187e-57	1	0	Pathogenic
O75962_L1988C	0.0001445	0.999855	0.00118552	Pathogenic
O75962_L1988E	9.4265e-57	1	0	Pathogenic
O75962_L1988Q	1.55595e-56	1	0	Pathogenic
O75962_L1988G	2.97687e-56	1	0	Pathogenic
O75962_L1988H	1.01793e-57	1	0	Pathogenic
O75962_L1988I	3.10473e-48	1	0	Pathogenic
O75962_L1988K	1.50299e-57	1	0	Pathogenic
O75962_L1988M	1.48492e-54	1	0	Pathogenic
O75962_L1988F	5.04663e-58	1	0	Pathogenic
O75962_L1988P	1.15932e-06	0.999999	1.62304e-05	Pathogenic
O75962_L1988S	2.28151e-56	1	0	Pathogenic
O75962_L1988T	0.000170383	0.99983	0.00129794	Pathogenic
O75962_L1988W	1.52311e-57	1	0	Pathogenic
O75962_L1988Y	3.20478e-60	1	0	Pathogenic
O75962_L1988V	3.03452e-55	1	0	Pathogenic
O75962_G1989A	1	3.48739e-11	1.90692e-10	Benign
O75962_G1989R	0.0204121	0.979588	0.141753	Likely pathogenic
O75962_G1989N	1	4.63879e-09	2.30046e-08	Benign
O75962_G1989D	0.99995	5.03707e-05	0.000253632	Benign
O75962_G1989C	1	1.9388e-09	1.05614e-08	Benign
O75962_G1989E	1	9.57197e-09	4.7126e-08	Benign
O75962_G1989Q	1	5.89891e-09	2.85085e-08	Benign
O75962_G1989H	1	6.92614e-09	3.83864e-08	Benign
O75962_G1989I	0.987291	0.0127087	0.059765	Likely benign
O75962_G1989L	1	1.41385e-09	7.49454e-09	Benign
O75962_G1989K	1	7.37756e-08	3.843e-07	Benign
O75962_G1989M	1	1.54091e-09	8.31444e-09	Benign
O75962_G1989F	1	2.53937e-09	1.53202e-08	Benign
O75962_G1989P	0.999941	5.90983e-05	0.000583559	Benign
O75962_G1989S	1	2.80524e-15	1.44927e-14	Benign
O75962_G1989T	1	1.742e-07	2.02399e-06	Benign
O75962_G1989W	1	6.11559e-09	3.91341e-08	Benign
O75962_G1989Y	1	6.38302e-09	4.29257e-08	Benign
O75962_G1989V	0.97972	0.0202798	0.140866	Likely benign
O75962_Y1990A	1	1.23915e-73	9.54406e-73	Benign
O75962_Y1990R	1	5.58824e-60	4.00039e-59	Benign
O75962_Y1990N	1	1.22619e-57	8.64346e-57	Benign
O75962_Y1990D	1	3.97576e-59	2.90001e-58	Benign
O75962_Y1990C	1	9.65844e-79	7.22296e-79	Benign
O75962_Y1990E	1	4.39119e-61	3.20934e-60	Benign
O75962_Y1990Q	1	3.23963e-69	2.44899e-68	Benign
O75962_Y1990G	1	8.68516e-65	6.51693e-64	Benign
O75962_Y1990H	1	1.76022e-69	1.33057e-68	Benign
O75962_Y1990I	1	1.74501e-73	1.33942e-72	Benign
O75962_Y1990L	1	4.56407e-74	3.5108e-73	Benign
O75962_Y1990K	1	8.18815e-59	5.73772e-58	Benign
O75962_Y1990M	1	3.43353e-74	2.63905e-73	Benign
O75962_Y1990F	1	1.97319e-73	1.51402e-72	Benign
O75962_Y1990P	0.989796	0.0102041	0.100756	Likely benign
O75962_Y1990S	1	1.19436e-71	9.19754e-71	Benign
O75962_Y1990T	1	9.30985e-74	7.21752e-73	Benign
O75962_Y1990W	1	5.58998e-70	4.38198e-69	Benign
O75962_Y1990V	1	1.19516e-73	8.80583e-73	Benign
O75962_V1991A	0.999871	0.000129253	0.00130652	Benign
O75962_V1991R	0.580353	0.419647	0.391356	Uncertain
O75962_V1991N	0.996585	0.00341529	0.0255919	Benign
O75962_V1991D	0.994178	0.00582224	0.0419446	Benign
O75962_V1991C	0.999448	0.0005518	0.00443401	Benign
O75962_V1991E	0.985604	0.0143964	0.0862363	Likely benign
O75962_V1991Q	0.996813	0.00318716	0.0247753	Benign
O75962_V1991G	0.989474	0.010526	0.0706897	Likely benign
O75962_V1991H	0.99806	0.00193987	0.0146612	Benign
O75962_V1991I	1	5.4191e-10	4.20953e-09	Benign
O75962_V1991L	1	2.67398e-09	2.18291e-08	Benign
O75962_V1991K	0.983616	0.0163841	0.0914786	Likely benign
O75962_V1991M	0.999986	1.42261e-05	0.000118146	Benign
O75962_V1991F	0.0145592	0.985441	0.094354	Likely pathogenic
O75962_V1991P	0.881269	0.118731	0.302792	Likely benign
O75962_V1991S	0.999031	0.000968531	0.00773595	Benign
O75962_V1991T	0.999872	0.00012828	0.001039	Benign
O75962_V1991W	0.964538	0.0354615	0.165062	Likely benign
O75962_V1991Y	0.00814337	0.991857	0.0804224	Likely pathogenic
O75962_V1992A	0.848526	0.151474	0.188667	Likely benign
O75962_V1992R	3.13724e-05	0.999969	0.000155851	Pathogenic
O75962_V1992N	0.000142408	0.999858	0.000746267	Pathogenic
O75962_V1992D	4.79615e-10	1	3.40321e-09	Pathogenic
O75962_V1992C	0.995815	0.00418508	0.030976	Benign
O75962_V1992E	0.000131704	0.999868	0.000691986	Pathogenic
O75962_V1992Q	0.000156912	0.999843	0.000823416	Pathogenic
O75962_V1992G	1.05094e-07	1	7.69894e-07	Pathogenic
O75962_V1992H	0.00017875	0.999821	0.00101483	Pathogenic
O75962_V1992I	0.999992	8.20907e-06	6.64079e-05	Benign
O75962_V1992L	0.99202	0.00797954	0.0549479	Likely benign
O75962_V1992K	1.32117e-05	0.999987	6.80014e-05	Pathogenic
O75962_V1992M	0.99994	6.04635e-05	0.00048626	Benign
O75962_V1992F	2.18621e-31	1	0	Pathogenic
O75962_V1992P	0.979684	0.0203159	0.141117	Likely benign
O75962_V1992S	0.0247211	0.975279	0.109697	Likely pathogenic
O75962_V1992T	0.999376	0.000624067	0.00500788	Benign
O75962_V1992W	0.00136582	0.998634	0.00935576	Pathogenic
O75962_V1992Y	0.00107223	0.998928	0.0073171	Pathogenic
O75962_E1993A	0.749951	0.250049	0.434094	Uncertain
O75962_E1993R	0.98709	0.0129104	0.0794647	Likely benign
O75962_E1993N	0.999532	0.000467548	0.00340969	Benign
O75962_E1993D	1	4.43839e-07	3.17826e-06	Benign
O75962_E1993C	0.747884	0.252116	0.43323	Uncertain
O75962_E1993Q	1	2.34979e-07	1.65614e-06	Benign
O75962_E1993G	0.749874	0.250126	0.43405	Uncertain
O75962_E1993H	0.998899	0.00110103	0.00771609	Benign
O75962_E1993I	0.744721	0.255279	0.433	Uncertain
O75962_E1993L	0.74638	0.25362	0.432975	Uncertain
O75962_E1993K	0.998112	0.00188834	0.013192	Benign
O75962_E1993M	0.74784	0.25216	0.433222	Uncertain
O75962_E1993F	0.0169085	0.983092	0.114323	Likely pathogenic
O75962_E1993P	0.738701	0.261299	0.439485	Uncertain
O75962_E1993S	0.999234	0.000765709	0.00580332	Benign
O75962_E1993T	0.999454	0.000545658	0.00408202	Benign
O75962_E1993W	0.995328	0.0046724	0.0314984	Benign
O75962_E1993Y	0.997897	0.00210298	0.0145972	Benign
O75962_E1993V	0.74927	0.25073	0.433741	Uncertain
O75962_G1994A	0.000835127	0.999165	0.00639865	Pathogenic
O75962_G1994R	3.85509e-09	1	2.14246e-08	Pathogenic
O75962_G1994N	0.000896691	0.999103	0.00605621	Pathogenic
O75962_G1994D	5.09875e-06	0.999995	3.505e-05	Pathogenic
O75962_G1994C	3.68607e-05	0.999963	0.000261132	Pathogenic
O75962_G1994E	8.88415e-05	0.999911	0.000785564	Pathogenic
O75962_G1994Q	0.000399571	0.9996	0.0026672	Pathogenic
O75962_G1994H	0.000230349	0.99977	0.00139914	Pathogenic
O75962_G1994I	0.00066164	0.999338	0.00433892	Pathogenic
O75962_G1994L	0.00115104	0.998849	0.00882457	Pathogenic
O75962_G1994K	1.2566e-05	0.999987	7.31843e-05	Pathogenic
O75962_G1994M	0.00141781	0.998582	0.00954119	Pathogenic
O75962_G1994F	0.000153803	0.999846	0.0011554	Pathogenic
O75962_G1994P	0.979592	0.0204082	0.141754	Likely benign
O75962_G1994S	0.970817	0.0291828	0.14091	Likely benign
O75962_G1994T	1.88025e-15	1	2.13066e-14	Pathogenic
O75962_G1994W	0.000153012	0.999847	0.00145831	Pathogenic
O75962_G1994Y	0.000198129	0.999802	0.00152753	Pathogenic
O75962_G1994V	2.10603e-15	1	2.51904e-14	Pathogenic
O75962_Y1995A	2.18004e-10	1	2.79196e-09	Pathogenic
O75962_Y1995R	8.66887e-13	1	5.8904e-12	Pathogenic
O75962_Y1995N	1.36361e-10	1	9.79256e-10	Pathogenic
O75962_Y1995D	2.52372e-12	1	1.75047e-11	Pathogenic
O75962_Y1995C	2.35631e-08	1	2.90402e-07	Pathogenic
O75962_Y1995E	8.39781e-11	1	6.63367e-10	Pathogenic
O75962_Y1995Q	2.22519e-10	1	1.67249e-09	Pathogenic
O75962_Y1995G	1.73709e-10	1	2.23716e-09	Pathogenic
O75962_Y1995H	2.81612e-13	1	1.9219e-12	Pathogenic
O75962_Y1995I	4.89117e-10	1	4.35399e-09	Pathogenic
O75962_Y1995L	1.59802e-09	1	1.19311e-08	Pathogenic
O75962_Y1995K	2.69931e-11	1	1.79814e-10	Pathogenic
O75962_Y1995M	1.63222e-09	1	1.23841e-08	Pathogenic
O75962_Y1995F	3.61355e-05	0.999964	0.000223016	Pathogenic
O75962_Y1995P	0.954111	0.045889	0.209692	Likely benign
O75962_Y1995S	2.6284e-05	0.999974	0.000339718	Pathogenic
O75962_Y1995T	1.90115e-10	1	2.41349e-09	Pathogenic
O75962_Y1995W	3.04369e-09	1	2.16111e-08	Pathogenic
O75962_Y1995V	3.76172e-10	1	4.16628e-09	Pathogenic
O75962_M1996A	0.999972	2.84219e-05	0.000224632	Benign
O75962_M1996R	1.14402e-07	1	7.00349e-07	Pathogenic
O75962_M1996N	0.0429673	0.957033	0.150906	Likely pathogenic
O75962_M1996D	0.0346014	0.965399	0.133119	Likely pathogenic
O75962_M1996C	0.999841	0.000159064	0.00125273	Benign
O75962_M1996E	0.0388726	0.961127	0.143474	Likely pathogenic
O75962_M1996Q	0.999855	0.000144988	0.00114232	Benign
O75962_M1996G	0.129513	0.870487	0.19306	Likely pathogenic
O75962_M1996H	0.999824	0.000176259	0.00139008	Benign
O75962_M1996I	0.999998	2.11982e-06	1.67558e-05	Benign
O75962_M1996L	0.999999	1.48474e-06	1.16638e-05	Benign
O75962_M1996K	5.18805e-05	0.999948	0.000326838	Pathogenic
O75962_M1996F	0.999986	1.43994e-05	0.000113027	Benign
O75962_M1996P	0.99474	0.00526049	0.0518629	Likely benign
O75962_M1996S	0.999867	0.000133493	0.00105278	Benign
O75962_M1996T	0.990275	0.00972496	0.0644327	Likely benign
O75962_M1996W	0.999957	4.2884e-05	0.000339246	Benign
O75962_M1996Y	0.139697	0.860303	0.191197	Likely pathogenic
O75962_M1996V	0.999999	5.51694e-07	4.33794e-06	Benign
O75962_A1997R	1	2.43594e-36	9.09958e-36	Benign
O75962_A1997N	1	1.00804e-42	4.76715e-42	Benign
O75962_A1997D	1	9.72006e-32	4.07778e-31	Benign
O75962_A1997C	1	3.13492e-47	1.96628e-46	Benign
O75962_A1997E	1	4.28902e-33	1.7347e-32	Benign
O75962_A1997Q	1	9.69183e-44	4.71272e-43	Benign
O75962_A1997G	1	6.45036e-42	3.01544e-41	Benign
O75962_A1997H	1	4.31502e-35	1.63374e-34	Benign
O75962_A1997I	1	1.90384e-35	7.22744e-35	Benign
O75962_A1997L	1	3.71234e-38	1.42171e-37	Benign
O75962_A1997K	1	3.61711e-34	1.37271e-33	Benign
O75962_A1997M	1	5.34045e-40	2.15557e-39	Benign
O75962_A1997F	1	9.82014e-36	3.72821e-35	Benign
O75962_A1997P	1	1.57952e-20	1.94684e-19	Benign
O75962_A1997S	1	6.89758e-50	3.73617e-49	Benign
O75962_A1997T	1	5.79268e-53	4.20448e-53	Benign
O75962_A1997W	1	8.82604e-35	3.46698e-34	Benign
O75962_A1997Y	1	6.31747e-35	2.41858e-34	Benign
O75962_A1997V	1	1.52387e-41	6.47134e-41	Benign
O75962_L1998A	1	6.95131e-41	3.03875e-40	Benign
O75962_L1998R	1	3.08334e-34	1.07636e-33	Benign
O75962_L1998N	1	8.05633e-36	3.25855e-35	Benign
O75962_L1998D	1	3.34683e-35	1.42275e-34	Benign
O75962_L1998C	1	9.42921e-38	4.21905e-37	Benign
O75962_L1998E	1	1.35401e-35	5.56779e-35	Benign
O75962_L1998Q	1	4.41585e-37	1.7662e-36	Benign
O75962_L1998G	1	7.34774e-37	2.96137e-36	Benign
O75962_L1998H	1	1.49708e-36	5.79668e-36	Benign
O75962_L1998I	1	1.48258e-46	8.57365e-46	Benign
O75962_L1998K	1	1.06812e-36	4.20298e-36	Benign
O75962_L1998M	1	1.43535e-47	8.53798e-47	Benign
O75962_L1998F	1	2.64437e-43	1.27017e-42	Benign
O75962_L1998P	0.995083	0.00491666	0.0688332	Likely benign
O75962_L1998S	1	8.40071e-37	3.39506e-36	Benign
O75962_L1998T	1	4.11028e-45	2.17508e-44	Benign
O75962_L1998W	1	5.90533e-39	2.43942e-38	Benign
O75962_L1998Y	1	1.00726e-39	4.13241e-39	Benign
O75962_L1998V	1	2.24742e-51	1.4388e-50	Benign
O75962_M1999A	0.999974	2.63076e-05	0.000216588	Benign
O75962_M1999R	0.450653	0.549347	0.26315	Uncertain
O75962_M1999N	0.999503	0.000497224	0.00412646	Benign
O75962_M1999D	0.023675	0.976325	0.100537	Likely pathogenic
O75962_M1999C	0.999814	0.000186301	0.00158798	Benign
O75962_M1999E	0.0285581	0.971442	0.110544	Likely pathogenic
O75962_M1999Q	0.999734	0.000265806	0.00209255	Benign
O75962_M1999G	0.999914	8.58353e-05	0.00070567	Benign
O75962_M1999H	0.0604843	0.939516	0.135658	Likely pathogenic
O75962_M1999I	1	2.03517e-11	1.7698e-10	Benign
O75962_M1999L	0.999993	6.84846e-06	8.64462e-05	Benign
O75962_M1999K	0.922052	0.0779482	0.152562	Likely benign
O75962_M1999F	0.749702	0.250298	0.43392	Uncertain
O75962_M1999P	0.98232	0.0176805	0.126661	Likely benign
O75962_M1999S	0.99985	0.000149536	0.00124267	Benign
O75962_M1999T	0.97095	0.0290498	0.106074	Likely benign
O75962_M1999W	0.993542	0.00645782	0.0682065	Likely benign
O75962_M1999Y	0.0884048	0.911595	0.155686	Likely pathogenic
O75962_M1999V	0.999996	4.49313e-06	3.64134e-05	Benign
O75962_K2000A	1	9.6778e-11	9.39281e-10	Benign
O75962_K2000R	1	6.25764e-16	5.85886e-15	Benign
O75962_K2000N	1	1.73524e-07	1.71122e-06	Benign
O75962_K2000D	1	4.58745e-10	4.46953e-09	Benign
O75962_K2000C	1	2.00224e-11	1.94128e-10	Benign
O75962_K2000E	1	1.05969e-09	1.03125e-08	Benign
O75962_K2000Q	1	1.80716e-11	1.74818e-10	Benign
O75962_K2000G	1	1.59175e-09	1.55805e-08	Benign
O75962_K2000H	1	5.58879e-11	5.42588e-10	Benign
O75962_K2000I	0.999997	3.07037e-06	3.01811e-05	Benign
O75962_K2000L	1	3.74756e-09	3.65337e-08	Benign
O75962_K2000M	1	1.3864e-12	1.32735e-11	Benign
O75962_K2000F	1	7.31144e-09	7.07815e-08	Benign
O75962_K2000P	0.260472	0.739528	0.439726	Uncertain
O75962_K2000S	1	1.15294e-10	1.12366e-09	Benign
O75962_K2000T	1	6.6919e-09	6.58783e-08	Benign
O75962_K2000W	1	2.90624e-09	2.83328e-08	Benign
O75962_K2000Y	1	1.24011e-09	1.19995e-08	Benign
O75962_K2000V	1	5.56213e-09	5.39919e-08	Benign
O75962_E2001A	0.999981	1.8576e-05	0.000143862	Benign
O75962_E2001R	0.999658	0.000342347	0.00258003	Benign
O75962_E2001N	0.999991	9.23371e-06	7.13069e-05	Benign
O75962_E2001D	1	1.84521e-07	1.42313e-06	Benign
O75962_E2001C	0.999961	3.88115e-05	0.000299938	Benign
O75962_E2001Q	0.999999	1.01658e-06	7.7565e-06	Benign
O75962_E2001G	0.999967	3.26209e-05	0.000252776	Benign
O75962_E2001H	0.99982	0.000179901	0.00212375	Benign
O75962_E2001I	0.999878	0.0001221	0.000944913	Benign
O75962_E2001L	0.99988	0.000120491	0.000891652	Benign
O75962_E2001K	0.999988	1.21609e-05	9.41074e-05	Benign
O75962_E2001M	0.999958	4.23752e-05	0.000328335	Benign
O75962_E2001F	0.998216	0.00178436	0.0203012	Benign
O75962_E2001P	0.752561	0.247439	0.430479	Likely benign
O75962_E2001S	0.999992	7.98336e-06	6.17177e-05	Benign
O75962_E2001T	0.999987	1.33709e-05	0.000103254	Benign
O75962_E2001W	0.998471	0.00152862	0.017619	Benign
O75962_E2001Y	0.999964	3.60809e-05	0.000254749	Benign
O75962_E2001V	0.998653	0.00134698	0.0149843	Benign
O75962_D2002A	1	1.71171e-12	1.33127e-11	Benign
O75962_D2002R	1	2.14962e-11	2.3688e-10	Benign
O75962_D2002N	1	1.42478e-14	1.08908e-13	Benign
O75962_D2002C	1	3.47583e-13	2.69602e-12	Benign
O75962_D2002E	1	1.96248e-16	1.46843e-15	Benign
O75962_D2002Q	1	5.39242e-14	4.12697e-13	Benign
O75962_D2002G	1	9.11294e-13	7.04806e-12	Benign
O75962_D2002H	1	1.00459e-11	7.80498e-11	Benign
O75962_D2002I	1	1.78048e-12	1.39019e-11	Benign
O75962_D2002L	1	1.17575e-12	9.12736e-12	Benign
O75962_D2002K	1	4.84909e-13	3.78307e-12	Benign
O75962_D2002M	1	6.08174e-13	4.72495e-12	Benign
O75962_D2002F	1	1.85198e-12	1.4448e-11	Benign
O75962_D2002P	1	3.46263e-17	4.84769e-16	Benign
O75962_D2002S	1	5.08952e-14	3.89285e-13	Benign
O75962_D2002T	1	1.77697e-13	1.40165e-12	Benign
O75962_D2002W	1	8.11748e-13	6.37171e-12	Benign
O75962_D2002Y	1	9.65114e-12	7.61626e-11	Benign
O75962_D2002V	1	1.4279e-11	1.11925e-10	Benign
O75962_G2003A	0.98761	0.0123896	0.0802951	Likely benign
O75962_G2003R	0.568864	0.431136	0.271105	Uncertain
O75962_G2003N	0.990118	0.00988186	0.0460506	Benign
O75962_G2003D	0.950725	0.0492748	0.181031	Likely benign
O75962_G2003C	0.960007	0.0399926	0.160804	Likely benign
O75962_G2003E	0.986295	0.0137053	0.069663	Likely benign
O75962_G2003Q	0.984232	0.015768	0.070402	Likely benign
O75962_G2003H	0.99754	0.00246012	0.0127969	Benign
O75962_G2003I	0.993937	0.00606309	0.0381019	Benign
O75962_G2003L	0.99388	0.00612043	0.0351064	Benign
O75962_G2003K	0.948365	0.0516348	0.195262	Likely benign
O75962_G2003M	0.993478	0.00652163	0.035846	Benign
O75962_G2003F	0.995964	0.00403561	0.0209335	Benign
O75962_G2003P	0.99563	0.00437044	0.0348957	Benign
O75962_G2003S	0.998539	0.00146106	0.00868937	Benign
O75962_G2003T	0.996328	0.00367177	0.0231318	Benign
O75962_G2003W	0.994771	0.005229	0.0266797	Benign
O75962_G2003Y	0.994493	0.00550696	0.0284673	Benign
O75962_G2003V	0.983112	0.0168881	0.0920523	Likely benign
O75962_V2004A	0.999822	0.000177642	0.00145996	Benign
O75962_V2004R	8.70144e-05	0.999913	0.000417886	Pathogenic
O75962_V2004N	0.998873	0.00112692	0.00891888	Benign
O75962_V2004D	0.937968	0.0620324	0.143148	Likely benign
O75962_V2004C	0.999776	0.000223698	0.00183655	Benign
O75962_V2004E	0.99876	0.00124004	0.00979322	Benign
O75962_V2004Q	0.0292705	0.970729	0.117107	Likely pathogenic
O75962_V2004G	0.997519	0.0024811	0.0194547	Benign
O75962_V2004H	0.0415733	0.958427	0.137035	Likely pathogenic
O75962_V2004I	1	2.57881e-14	1.55999e-13	Benign
O75962_V2004L	0.999997	3.06482e-06	2.50214e-05	Benign
O75962_V2004K	0.00528339	0.994717	0.0252353	Pathogenic
O75962_V2004M	0.999997	2.68857e-06	2.15408e-05	Benign
O75962_V2004F	0.999708	0.000292223	0.00240341	Benign
O75962_V2004P	0.995231	0.00476926	0.0574804	Likely benign
O75962_V2004S	0.999711	0.000289383	0.00236898	Benign
O75962_V2004T	0.99996	3.9523e-05	0.000324887	Benign
O75962_V2004W	0.999935	6.50111e-05	0.000518401	Benign
O75962_V2004Y	0.999918	8.19e-05	0.000659519	Benign
O75962_P2005A	0.999788	0.000212109	0.0017135	Benign
O75962_P2005R	0.922996	0.0770045	0.172627	Likely benign
O75962_P2005N	0.971116	0.0288839	0.121066	Likely benign
O75962_P2005D	0.963865	0.0361351	0.129608	Likely benign
O75962_P2005C	0.973656	0.0263444	0.115858	Likely benign
O75962_P2005E	0.972892	0.0271078	0.118605	Likely benign
O75962_P2005Q	0.973365	0.0266353	0.118248	Likely benign
O75962_P2005G	0.983979	0.0160213	0.0898439	Likely benign
O75962_P2005H	0.928631	0.0713687	0.150578	Likely benign
O75962_P2005I	0.978001	0.0219991	0.108253	Likely benign
O75962_P2005L	0.984105	0.015895	0.0892626	Likely benign
O75962_P2005K	0.935778	0.0642221	0.147311	Likely benign
O75962_P2005M	0.982163	0.0178368	0.0961024	Likely benign
O75962_P2005F	0.978199	0.0218014	0.107361	Likely benign
O75962_P2005S	0.99796	0.00203994	0.0159103	Benign
O75962_P2005T	0.99883	0.00116971	0.00937019	Benign
O75962_P2005W	0.976489	0.0235107	0.110504	Likely benign
O75962_P2005Y	0.979935	0.0200655	0.102509	Likely benign
O75962_P2005V	0.981122	0.0188778	0.0992833	Likely benign
O75962_D2006A	0.99999	9.94241e-06	8.31683e-05	Benign
O75962_D2006R	0.999968	3.21406e-05	0.000265573	Benign
O75962_D2006N	1	1.96972e-07	1.63549e-06	Benign
O75962_D2006C	0.999997	2.6641e-06	2.22243e-05	Benign
O75962_D2006E	1	4.23684e-09	3.51315e-08	Benign
O75962_D2006Q	0.999999	5.20647e-07	4.32456e-06	Benign
O75962_D2006G	0.999955	4.49011e-05	0.000376896	Benign
O75962_D2006H	0.999658	0.000341993	0.00285529	Benign
O75962_D2006I	0.999985	1.50267e-05	0.000125364	Benign
O75962_D2006L	0.999991	8.68341e-06	7.23028e-05	Benign
O75962_D2006K	0.999995	4.63708e-06	3.86237e-05	Benign
O75962_D2006M	0.999995	4.76346e-06	3.97275e-05	Benign
O75962_D2006F	0.999986	1.35765e-05	0.000113441	Benign
O75962_D2006P	0.999999	1.23489e-06	1.10157e-05	Benign
O75962_D2006S	0.999999	6.75578e-07	5.61224e-06	Benign
O75962_D2006T	0.999999	1.25694e-06	1.03622e-05	Benign
O75962_D2006W	0.999995	5.43674e-06	4.51897e-05	Benign
O75962_D2006Y	0.999837	0.000163071	0.00136525	Benign
O75962_D2006V	0.999859	0.000141034	0.00118116	Benign
O75962_D2007A	0.749111	0.250889	0.433678	Uncertain
O75962_D2007R	3.87405e-05	0.999961	0.000114615	Pathogenic
O75962_D2007N	0.999727	0.000272548	0.00334112	Benign
O75962_D2007C	0.742844	0.257156	0.433153	Uncertain
O75962_D2007E	0.99899	0.00101016	0.0119609	Benign
O75962_D2007Q	0.987434	0.0125663	0.0724336	Likely benign
O75962_D2007G	0.749578	0.250422	0.433893	Uncertain
O75962_D2007H	0.85436	0.14564	0.254766	Likely benign
O75962_D2007I	0.000224556	0.999775	0.00144204	Pathogenic
O75962_D2007L	0.736433	0.263567	0.434177	Uncertain
O75962_D2007K	0.975753	0.0242473	0.0996909	Likely benign
O75962_D2007M	0.740062	0.259938	0.433678	Uncertain
O75962_D2007F	0.733433	0.266567	0.43444	Uncertain
O75962_D2007P	0.989051	0.0109494	0.0873902	Likely benign
O75962_D2007S	0.998166	0.00183357	0.0215727	Benign
O75962_D2007T	0.973931	0.0260687	0.0979127	Likely benign
O75962_D2007W	0.970663	0.0293369	0.107547	Likely benign
O75962_D2007Y	0.951506	0.0484943	0.13749	Likely benign
O75962_D2007V	0.711417	0.288583	0.429284	Uncertain
O75962_M2008A	0.996906	0.00309448	0.0252074	Benign
O75962_M2008R	5.61852e-09	1	3.62495e-08	Pathogenic
O75962_M2008N	0.00175326	0.998247	0.0119439	Pathogenic
O75962_M2008D	0.000995458	0.999005	0.00673853	Pathogenic
O75962_M2008C	0.0045224	0.995478	0.0297151	Pathogenic
O75962_M2008E	0.00116628	0.998834	0.00739365	Pathogenic
O75962_M2008Q	0.990079	0.00992133	0.0643355	Likely benign
O75962_M2008G	0.00616029	0.99384	0.0422862	Pathogenic
O75962_M2008H	0.00133171	0.998668	0.0080675	Pathogenic
O75962_M2008I	0.997705	0.00229541	0.0179378	Benign
O75962_M2008L	0.99999	1.04819e-05	8.52322e-05	Benign
O75962_M2008K	0.685573	0.314427	0.228999	Uncertain
O75962_M2008F	0.998339	0.00166067	0.0126645	Benign
O75962_M2008P	0.491269	0.508731	0.500012	Uncertain
O75962_M2008S	0.993235	0.0067651	0.0471638	Benign
O75962_M2008T	0.95994	0.0400605	0.134002	Likely benign
O75962_M2008W	0.000133953	0.999866	0.00113763	Pathogenic
O75962_M2008Y	0.00852882	0.991471	0.0507972	Likely pathogenic
O75962_M2008V	0.99996	4.03389e-05	0.000338287	Benign
O75962_K2009A	1	2.9893e-09	2.94429e-08	Benign
O75962_K2009R	1	4.04313e-08	3.8099e-07	Benign
O75962_K2009N	0.999983	1.74717e-05	0.000174299	Benign
O75962_K2009D	1	2.9707e-08	2.93151e-07	Benign
O75962_K2009C	1	3.87808e-08	3.84759e-07	Benign
O75962_K2009E	0.999998	2.46557e-06	2.44039e-05	Benign
O75962_K2009Q	1	6.72241e-10	6.59466e-09	Benign
O75962_K2009G	1	8.06402e-08	7.99565e-07	Benign
O75962_K2009H	1	2.88554e-09	2.84038e-08	Benign
O75962_K2009I	0.997907	0.00209281	0.0195357	Benign
O75962_K2009L	1	1.41654e-07	1.39967e-06	Benign
O75962_K2009M	1	8.31309e-09	8.18876e-08	Benign
O75962_K2009F	1	2.70277e-07	2.66332e-06	Benign
O75962_K2009P	0.700295	0.299705	0.450585	Uncertain
O75962_K2009S	1	6.30878e-09	6.24962e-08	Benign
O75962_K2009T	0.999999	8.00826e-07	7.96984e-06	Benign
O75962_K2009W	1	1.42051e-07	1.41552e-06	Benign
O75962_K2009Y	1	4.85472e-08	4.79168e-07	Benign
O75962_K2009V	1	2.03398e-07	2.00823e-06	Benign
O75962_G2010A	0.0275554	0.972445	0.0886799	Likely pathogenic
O75962_G2010R	5.79786e-09	1	2.94015e-08	Pathogenic
O75962_G2010N	0.000382106	0.999618	0.00191117	Pathogenic
O75962_G2010D	0.000171019	0.999829	0.000798429	Pathogenic
O75962_G2010C	1.4424e-10	1	9.52196e-10	Pathogenic
O75962_G2010E	2.11139e-05	0.999979	0.000141357	Pathogenic
O75962_G2010Q	5.58221e-11	1	3.55079e-10	Pathogenic
O75962_G2010H	4.86806e-11	1	2.65485e-10	Pathogenic
O75962_G2010I	2.57591e-10	1	1.72606e-09	Pathogenic
O75962_G2010L	2.59081e-10	1	1.73312e-09	Pathogenic
O75962_G2010K	4.26066e-12	1	2.15572e-11	Pathogenic
O75962_G2010M	2.09085e-10	1	1.3887e-09	Pathogenic
O75962_G2010F	1.97359e-10	1	1.32103e-09	Pathogenic
O75962_G2010P	0.979592	0.0204082	0.141754	Likely benign
O75962_G2010S	0.00105168	0.998948	0.00536752	Pathogenic
O75962_G2010T	2.32478e-10	1	1.52455e-09	Pathogenic
O75962_G2010W	1.47144e-10	1	9.79954e-10	Pathogenic
O75962_G2010Y	1.67406e-10	1	1.10553e-09	Pathogenic
O75962_G2010V	2.41569e-09	1	1.6417e-08	Pathogenic
O75962_K2011A	2.36543e-08	1	1.82146e-07	Pathogenic
O75962_K2011R	0.999866	0.000133726	0.00164639	Benign
O75962_K2011N	0.0331556	0.966844	0.0989971	Likely pathogenic
O75962_K2011D	2.30925e-08	1	1.42564e-07	Pathogenic
O75962_K2011C	1.35642e-08	1	1.04915e-07	Pathogenic
O75962_K2011E	6.86326e-09	1	4.37317e-08	Pathogenic
O75962_K2011Q	0.236977	0.763023	0.22242	Likely pathogenic
O75962_K2011G	1.84439e-08	1	1.42474e-07	Pathogenic
O75962_K2011H	0.13379	0.86621	0.166914	Likely pathogenic
O75962_K2011I	2.38116e-07	1	1.91381e-06	Pathogenic
O75962_K2011L	6.91209e-09	1	5.33457e-08	Pathogenic
O75962_K2011M	0.0295245	0.970476	0.0961958	Likely pathogenic
O75962_K2011F	5.34336e-09	1	4.13916e-08	Pathogenic
O75962_K2011P	0.979592	0.0204082	0.141754	Likely benign
O75962_K2011S	0.0748965	0.925104	0.135707	Likely pathogenic
O75962_K2011T	0.00108025	0.99892	0.00681144	Pathogenic
O75962_K2011W	1.26382e-08	1	9.80825e-08	Pathogenic
O75962_K2011Y	3.43243e-08	1	2.63074e-07	Pathogenic
O75962_K2011V	7.27574e-09	1	5.60661e-08	Pathogenic
O75962_D2012A	0.982043	0.0179573	0.100482	Likely benign
O75962_D2012R	0.974028	0.025972	0.118864	Likely benign
O75962_D2012N	0.99895	0.00104973	0.00810889	Benign
O75962_D2012C	0.992496	0.00750377	0.0514972	Likely benign
O75962_D2012E	0.999917	8.31316e-05	0.000651222	Benign
O75962_D2012Q	0.99708	0.00292037	0.021795	Benign
O75962_D2012G	0.990259	0.00974065	0.0643777	Likely benign
O75962_D2012H	0.980634	0.0193656	0.104221	Likely benign
O75962_D2012I	0.981296	0.0187044	0.102235	Likely benign
O75962_D2012L	0.986384	0.0136163	0.0832676	Likely benign
O75962_D2012K	0.989803	0.0101973	0.0668956	Likely benign
O75962_D2012M	0.990007	0.00999282	0.0657587	Likely benign
O75962_D2012F	0.981912	0.0180881	0.101027	Likely benign
O75962_D2012P	0.986802	0.0131977	0.101691	Likely benign
O75962_D2012S	0.997814	0.00218556	0.0165926	Benign
O75962_D2012T	0.995549	0.00445061	0.0327635	Benign
O75962_D2012W	0.987738	0.0122624	0.0763883	Likely benign
O75962_D2012Y	0.979439	0.0205612	0.108714	Likely benign
O75962_D2012V	0.965009	0.0349915	0.128509	Likely benign
O75962_K2013A	0.989513	0.0104866	0.0689138	Likely benign
O75962_K2013R	0.999998	1.5727e-06	1.57954e-05	Benign
O75962_K2013N	0.974284	0.0257156	0.111264	Likely benign
O75962_K2013D	0.998673	0.00132747	0.0127147	Benign
O75962_K2013C	0.984443	0.0155573	0.0863545	Likely benign
O75962_K2013E	0.997171	0.00282926	0.0253002	Benign
O75962_K2013Q	0.999479	0.000521484	0.00512218	Benign
O75962_K2013G	0.987696	0.0123036	0.0761268	Likely benign
O75962_K2013H	0.996987	0.0030135	0.0268593	Benign
O75962_K2013I	1.68821e-05	0.999983	0.000131599	Pathogenic
O75962_K2013L	0.979777	0.0202232	0.10027	Likely benign
O75962_K2013M	0.988281	0.0117189	0.0739037	Likely benign
O75962_K2013F	0.000669013	0.999331	0.0050444	Pathogenic
O75962_K2013P	0.97449	0.0255102	0.158073	Likely benign
O75962_K2013S	0.994053	0.00594651	0.0467277	Benign
O75962_K2013T	0.984567	0.0154327	0.0863126	Likely benign
O75962_K2013W	0.98497	0.0150297	0.0858147	Likely benign
O75962_K2013Y	0.00354744	0.996453	0.0250794	Pathogenic
O75962_K2013V	0.980171	0.0198288	0.09925	Likely benign
O75962_I2014A	0.999609	0.00039065	0.00310024	Benign
O75962_I2014R	0.721622	0.278378	0.233813	Uncertain
O75962_I2014N	0.931486	0.0685136	0.14686	Likely benign
O75962_I2014D	0.990094	0.00990646	0.0637308	Likely benign
O75962_I2014C	0.998415	0.00158534	0.0123268	Benign
O75962_I2014E	0.993689	0.00631056	0.0442383	Benign
O75962_I2014Q	0.993516	0.00648441	0.0450841	Benign
O75962_I2014G	0.999425	0.000575484	0.00457823	Benign
O75962_I2014H	0.99716	0.00284048	0.0214887	Benign
O75962_I2014L	0.99998	2.04686e-05	0.000163523	Benign
O75962_I2014K	0.973212	0.0267884	0.11912	Likely benign
O75962_I2014M	1	3.01761e-07	2.40324e-06	Benign
O75962_I2014F	0.999641	0.000358662	0.00284662	Benign
O75962_I2014P	0.489796	0.510204	0.501176	Uncertain
O75962_I2014S	0.975076	0.0249243	0.117594	Likely benign
O75962_I2014T	0.999242	0.000758023	0.00597268	Benign
O75962_I2014W	0.99973	0.000269854	0.00214165	Benign
O75962_I2014Y	0.999564	0.000435642	0.00347032	Benign
O75962_I2014V	1	4.14717e-07	3.29656e-06	Benign
O75962_V2015A	0.894639	0.105361	0.172298	Likely benign
O75962_V2015R	6.18104e-09	1	8.653e-08	Pathogenic
O75962_V2015N	8.79911e-07	0.999999	6.40299e-06	Pathogenic
O75962_V2015D	4.01377e-07	1	2.87305e-06	Pathogenic
O75962_V2015C	4.87043e-06	0.999995	3.54453e-05	Pathogenic
O75962_V2015E	9.29151e-06	0.999991	7.13839e-05	Pathogenic
O75962_V2015Q	1.00168e-06	0.999999	7.31495e-06	Pathogenic
O75962_V2015G	8.10041e-06	0.999992	6.74853e-05	Pathogenic
O75962_V2015H	5.06648e-07	0.999999	4.78883e-06	Pathogenic
O75962_V2015I	0.995523	0.00447678	0.0322081	Benign
O75962_V2015L	0.976518	0.0234823	0.115267	Likely benign
O75962_V2015K	2.8943e-08	1	2.30872e-07	Pathogenic
O75962_V2015M	0.963844	0.0361563	0.159345	Likely benign
O75962_V2015F	2.39583e-09	1	3.10721e-08	Pathogenic
O75962_V2015P	0.255102	0.744898	0.437035	Uncertain
O75962_V2015S	3.97092e-06	0.999996	2.87527e-05	Pathogenic
O75962_V2015T	0.820969	0.179031	0.18764	Likely benign
O75962_V2015W	0.00514601	0.994854	0.071428	Likely pathogenic
O75962_V2015Y	0.00489882	0.995101	0.0685819	Likely pathogenic
O75962_F2016A	1.28164e-23	1	0	Pathogenic
O75962_F2016R	1.01909e-27	1	0	Pathogenic
O75962_F2016N	8.3272e-25	1	0	Pathogenic
O75962_F2016D	2.16646e-07	1	1.5767e-06	Pathogenic
O75962_F2016C	1.57849e-23	1	0	Pathogenic
O75962_F2016E	6.93989e-25	1	0	Pathogenic
O75962_F2016Q	7.75502e-25	1	0	Pathogenic
O75962_F2016G	8.33002e-24	1	0	Pathogenic
O75962_F2016H	1.18408e-24	1	0	Pathogenic
O75962_F2016I	6.23081e-23	1	0	Pathogenic
O75962_F2016L	2.29829e-22	1	0	Pathogenic
O75962_F2016K	5.73999e-26	1	0	Pathogenic
O75962_F2016M	4.237e-23	1	0	Pathogenic
O75962_F2016P	0.260204	0.739796	0.439869	Uncertain
O75962_F2016S	1.94789e-24	1	0	Pathogenic
O75962_F2016T	5.18076e-24	1	0	Pathogenic
O75962_F2016W	1.8783e-05	0.999981	0.000147786	Pathogenic
O75962_F2016Y	2.64218e-43	1	0	Pathogenic
O75962_F2016V	1.37709e-22	1	0	Pathogenic
O75962_G2017A	0.0404282	0.959572	0.116198	Likely pathogenic
O75962_G2017R	1.33065e-15	1	8.3346e-15	Pathogenic
O75962_G2017N	9.57176e-10	1	6.94084e-09	Pathogenic
O75962_G2017D	1.66012e-15	1	1.15323e-14	Pathogenic
O75962_G2017C	6.38751e-05	0.999936	0.00042303	Pathogenic
O75962_G2017E	1.61583e-12	1	1.12872e-11	Pathogenic
O75962_G2017Q	1.85279e-12	1	1.32346e-11	Pathogenic
O75962_G2017H	7.75832e-13	1	5.97609e-12	Pathogenic
O75962_G2017I	1.22e-13	1	1.08213e-12	Pathogenic
O75962_G2017L	6.68408e-13	1	5.5145e-12	Pathogenic
O75962_G2017K	1.26225e-13	1	8.10855e-13	Pathogenic
O75962_G2017M	4.94381e-12	1	3.94745e-11	Pathogenic
O75962_G2017F	1.0112e-22	1	0	Pathogenic
O75962_G2017P	0.979592	0.0204082	0.141754	Likely benign
O75962_G2017S	0.0333133	0.966687	0.106323	Likely pathogenic
O75962_G2017T	3.2287e-12	1	3.70637e-11	Pathogenic
O75962_G2017W	2.16098e-14	1	2.75616e-13	Pathogenic
O75962_G2017Y	7.20408e-22	1	0	Pathogenic
O75962_G2017V	8.42026e-12	1	7.57214e-11	Pathogenic
O75962_N2018A	2.97861e-50	1	0	Pathogenic
O75962_N2018R	1.40485e-57	1	0	Pathogenic
O75962_N2018D	2.04292e-23	1	0	Pathogenic
O75962_N2018C	2.84881e-50	1	0	Pathogenic
O75962_N2018E	8.15169e-28	1	0	Pathogenic
O75962_N2018Q	1.79128e-49	1	0	Pathogenic
O75962_N2018G	6.43697e-50	1	0	Pathogenic
O75962_N2018H	1.20538e-49	1	0	Pathogenic
O75962_N2018I	3.24585e-27	1	0	Pathogenic
O75962_N2018L	2.61762e-57	1	0	Pathogenic
O75962_N2018K	4.39138e-23	1	0	Pathogenic
O75962_N2018M	5.23375e-57	1	0	Pathogenic
O75962_N2018F	2.01371e-57	1	0	Pathogenic
O75962_N2018P	4.76207e-12	1	4.09677e-11	Pathogenic
O75962_N2018S	1.64827e-17	1	9.27176e-17	Pathogenic
O75962_N2018T	7.71073e-22	1	0	Pathogenic
O75962_N2018W	3.16984e-57	1	0	Pathogenic
O75962_N2018Y	7.22353e-90	1	0	Pathogenic
O75962_N2018V	3.01117e-57	1	0	Pathogenic
O75962_I2019A	0.740165	0.259835	0.433992	Uncertain
O75962_I2019R	2.28822e-08	1	1.32298e-07	Pathogenic
O75962_I2019N	1.69368e-07	1	1.27127e-06	Pathogenic
O75962_I2019D	2.74262e-05	0.999973	0.000189997	Pathogenic
O75962_I2019C	0.000370692	0.999629	0.00279188	Pathogenic
O75962_I2019E	3.98317e-05	0.99996	0.00026709	Pathogenic
O75962_I2019Q	4.59208e-05	0.999954	0.000317137	Pathogenic
O75962_I2019G	0.000335893	0.999664	0.00306151	Pathogenic
O75962_I2019H	7.38493e-05	0.999926	0.000485113	Pathogenic
O75962_I2019L	0.999785	0.000215391	0.00165613	Benign
O75962_I2019K	2.50473e-06	0.999997	1.46969e-05	Pathogenic
O75962_I2019M	0.986633	0.0133669	0.0812457	Likely benign
O75962_I2019F	0.36271	0.63729	0.405678	Uncertain
O75962_I2019P	0.739796	0.260204	0.439869	Uncertain
O75962_I2019S	7.08581e-07	0.999999	5.73982e-06	Pathogenic
O75962_I2019T	0.42455	0.57545	0.308243	Uncertain
O75962_I2019W	0.000974609	0.999025	0.00857759	Pathogenic
O75962_I2019Y	0.0204613	0.979539	0.141745	Likely pathogenic
O75962_I2019V	0.999984	1.57232e-05	0.000125432	Benign
O75962_H2020A	0.750001	0.249999	0.434119	Likely benign
O75962_H2020R	0.999972	2.81633e-05	0.000262654	Benign
O75962_H2020N	0.999999	7.35481e-07	8.31425e-06	Benign
O75962_H2020D	0.999192	0.000807572	0.00856152	Benign
O75962_H2020C	0.75	0.25	0.43412	Uncertain
O75962_H2020E	0.999999	1.09378e-06	1.12409e-05	Benign
O75962_H2020Q	1	8.24163e-11	9.26913e-10	Benign
O75962_H2020G	0.750001	0.249999	0.434119	Likely benign
O75962_H2020I	0.749999	0.250001	0.43412	Uncertain
O75962_H2020L	0.750014	0.249986	0.434098	Likely benign
O75962_H2020K	0.999998	1.63152e-06	1.63426e-05	Benign
O75962_H2020M	0.750001	0.249999	0.43412	Likely benign
O75962_H2020F	0.75	0.25	0.43412	Uncertain
O75962_H2020P	0.985738	0.0142623	0.103489	Likely benign
O75962_H2020S	0.999998	1.85387e-06	2.00391e-05	Benign
O75962_H2020T	0.999999	1.42773e-06	1.55865e-05	Benign
O75962_H2020W	0.999997	3.45357e-06	3.61064e-05	Benign
O75962_H2020Y	0.0445744	0.955426	0.19866	Likely pathogenic
O75962_H2020V	0.75	0.25	0.43412	Likely benign
O75962_Q2021A	0.00828491	0.991715	0.062424	Likely pathogenic
O75962_Q2021R	0.00377078	0.996229	0.0233591	Pathogenic
O75962_Q2021N	0.0107201	0.98928	0.0651836	Likely pathogenic
O75962_Q2021D	0.0154681	0.984532	0.0798757	Likely pathogenic
O75962_Q2021C	0.00309544	0.996905	0.0276766	Pathogenic
O75962_Q2021E	0.062633	0.937367	0.160071	Likely pathogenic
O75962_Q2021G	0.00406419	0.995936	0.0351528	Pathogenic
O75962_Q2021H	0.00321728	0.996783	0.0255522	Pathogenic
O75962_Q2021I	0.00133396	0.998666	0.012503	Pathogenic
O75962_Q2021L	0.000887839	0.999112	0.00863106	Pathogenic
O75962_Q2021K	0.00748816	0.992512	0.0430271	Pathogenic
O75962_Q2021M	0.00436179	0.995638	0.0371572	Pathogenic
O75962_Q2021F	0.00149543	0.998505	0.013657	Pathogenic
O75962_Q2021P	0.25	0.75	0.434122	Uncertain
O75962_Q2021S	0.0133438	0.986656	0.0754094	Likely pathogenic
O75962_Q2021T	0.0147408	0.985259	0.0805778	Likely pathogenic
O75962_Q2021W	0.00228538	0.997715	0.0182562	Pathogenic
O75962_Q2021Y	0.00508894	0.994911	0.035328	Pathogenic
O75962_Q2021V	0.00220704	0.997793	0.0201312	Pathogenic
O75962_I2022A	1.06355e-13	1	5.69754e-13	Pathogenic
O75962_I2022R	8.09106e-24	1	0	Pathogenic
O75962_I2022N	4.67341e-16	1	2.8668e-15	Pathogenic
O75962_I2022D	5.52305e-22	1	0	Pathogenic
O75962_I2022C	2.82598e-14	1	1.62756e-13	Pathogenic
O75962_I2022E	7.12298e-22	1	0	Pathogenic
O75962_I2022Q	3.6659e-15	1	2.21736e-14	Pathogenic
O75962_I2022G	4.9917e-14	1	2.95633e-13	Pathogenic
O75962_I2022H	7.31407e-15	1	3.74775e-14	Pathogenic
O75962_I2022L	0.991401	0.00859873	0.0588184	Likely benign
O75962_I2022K	1.85058e-16	1	7.43954e-16	Pathogenic
O75962_I2022M	0.983695	0.0163049	0.0941388	Likely benign
O75962_I2022F	9.73494e-20	1	0	Pathogenic
O75962_I2022P	0.709817	0.290183	0.447016	Uncertain
O75962_I2022S	2.00715e-15	1	1.13306e-14	Pathogenic
O75962_I2022T	5.28402e-15	1	3.02948e-14	Pathogenic
O75962_I2022W	1.87485e-17	1	1.92132e-16	Pathogenic
O75962_I2022Y	0.0129907	0.987009	0.10778	Likely pathogenic
O75962_I2022V	3.80835e-12	1	2.25736e-11	Pathogenic
O75962_Y2023A	2.11271e-07	1	1.8302e-06	Pathogenic
O75962_Y2023R	2.97011e-10	1	2.11157e-09	Pathogenic
O75962_Y2023N	5.86979e-08	1	4.24179e-07	Pathogenic
O75962_Y2023D	9.13134e-10	1	7.84628e-09	Pathogenic
O75962_Y2023C	0.717795	0.282205	0.431259	Uncertain
O75962_Y2023E	3.84796e-08	1	3.31695e-07	Pathogenic
O75962_Y2023Q	1.95301e-06	0.999998	1.49932e-05	Pathogenic
O75962_Y2023G	1.68243e-07	1	1.46597e-06	Pathogenic
O75962_Y2023H	0.0147604	0.98524	0.0598081	Likely pathogenic
O75962_Y2023I	3.18984e-07	1	2.77521e-06	Pathogenic
O75962_Y2023L	0.164772	0.835228	0.184392	Likely pathogenic
O75962_Y2023K	6.97818e-09	1	5.33847e-08	Pathogenic
O75962_Y2023M	3.91778e-07	1	3.38473e-06	Pathogenic
O75962_Y2023F	1.96049e-11	1	1.02265e-10	Pathogenic
O75962_Y2023P	0.979368	0.0206322	0.141756	Likely benign
O75962_Y2023S	1.84885e-09	1	1.59226e-08	Pathogenic
O75962_Y2023T	1.786e-07	1	1.54142e-06	Pathogenic
O75962_Y2023W	1.61815e-06	0.999998	1.23253e-05	Pathogenic
O75962_Y2023V	3.16854e-07	1	2.74613e-06	Pathogenic
O75962_D2024A	0.99408	0.00592038	0.0421644	Benign
O75962_D2024R	0.993125	0.00687538	0.0482519	Benign
O75962_D2024N	0.999923	7.7497e-05	0.000602795	Benign
O75962_D2024C	0.999167	0.000833268	0.00640203	Benign
O75962_D2024E	0.999511	0.000488763	0.00379324	Benign
O75962_D2024Q	0.999863	0.000136945	0.00106686	Benign
O75962_D2024G	0.943642	0.0563583	0.136423	Likely benign
O75962_D2024H	0.990429	0.00957105	0.0639292	Likely benign
O75962_D2024I	0.996073	0.00392668	0.0287673	Benign
O75962_D2024L	0.99834	0.00166035	0.0126215	Benign
O75962_D2024K	0.998561	0.00143902	0.0110383	Benign
O75962_D2024M	0.998556	0.0014445	0.0110215	Benign
O75962_D2024F	0.996274	0.00372566	0.0274338	Benign
O75962_D2024P	0.753055	0.246945	0.430911	Likely benign
O75962_D2024S	0.999737	0.000262666	0.00203786	Benign
O75962_D2024T	0.999596	0.000403582	0.00308795	Benign
O75962_D2024W	0.998233	0.0017674	0.0134466	Benign
O75962_D2024Y	0.998576	0.00142383	0.0108735	Benign
O75962_D2024V	0.996045	0.0039551	0.0291548	Benign
O75962_W2025A	1.45766e-10	1	1.83135e-09	Pathogenic
O75962_W2025R	5.71603e-18	1	3.89492e-17	Pathogenic
O75962_W2025N	1.9014e-11	1	2.37441e-10	Pathogenic
O75962_W2025D	1.26684e-11	1	1.56201e-10	Pathogenic
O75962_W2025C	9.07554e-11	1	1.12962e-09	Pathogenic
O75962_W2025E	3.33354e-15	1	3.38596e-14	Pathogenic
O75962_W2025Q	1.54453e-15	1	1.55845e-14	Pathogenic
O75962_W2025G	2.00078e-10	1	2.51979e-09	Pathogenic
O75962_W2025H	3.12634e-12	1	3.7356e-11	Pathogenic
O75962_W2025I	3.78018e-10	1	4.76621e-09	Pathogenic
O75962_W2025L	1.42883e-10	1	1.79305e-09	Pathogenic
O75962_W2025K	1.3998e-16	1	1.59747e-15	Pathogenic
O75962_W2025M	2.54198e-14	1	2.40702e-13	Pathogenic
O75962_W2025F	0.167811	0.832189	0.294505	Likely pathogenic
O75962_W2025P	0.427963	0.572037	0.465256	Uncertain
O75962_W2025S	4.46521e-11	1	5.57988e-10	Pathogenic
O75962_W2025T	8.45105e-11	1	1.05838e-09	Pathogenic
O75962_W2025Y	4.0926e-09	1	3.8157e-08	Pathogenic
O75962_W2025V	3.01354e-10	1	3.79374e-09	Pathogenic
O75962_H2026A	2.2655e-13	1	2.83135e-12	Pathogenic
O75962_H2026R	5.70174e-17	1	6.43939e-16	Pathogenic
O75962_H2026N	1.80162e-05	0.999982	0.000189561	Pathogenic
O75962_H2026D	1.73675e-14	1	1.89939e-13	Pathogenic
O75962_H2026C	3.4843e-13	1	4.46903e-12	Pathogenic
O75962_H2026E	7.49605e-12	1	8.0899e-11	Pathogenic
O75962_H2026Q	0.000353426	0.999647	0.00224295	Pathogenic
O75962_H2026G	2.94789e-23	1	0	Pathogenic
O75962_H2026I	8.75637e-17	1	9.21843e-16	Pathogenic
O75962_H2026L	8.85776e-12	1	1.13777e-10	Pathogenic
O75962_H2026K	8.45858e-12	1	7.18457e-11	Pathogenic
O75962_H2026M	6.41744e-12	1	8.24281e-11	Pathogenic
O75962_H2026F	4.65574e-12	1	4.47394e-11	Pathogenic
O75962_H2026P	0.726504	0.273496	0.445405	Uncertain
O75962_H2026S	4.01068e-16	1	4.29417e-15	Pathogenic
O75962_H2026T	2.13274e-17	1	2.13334e-16	Pathogenic
O75962_H2026W	6.6886e-14	1	6.59438e-13	Pathogenic
O75962_H2026Y	4.89738e-06	0.999995	4.84021e-05	Pathogenic
O75962_H2026V	2.59856e-13	1	3.3687e-12	Pathogenic
O75962_R2027A	0.010199	0.989801	0.100701	Likely pathogenic
O75962_R2027N	0.040816	0.959184	0.198368	Likely pathogenic
O75962_R2027D	0.0102038	0.989796	0.100752	Likely pathogenic
O75962_R2027C	0.0105494	0.989451	0.100755	Likely pathogenic
O75962_R2027E	0.0102043	0.989796	0.100754	Likely pathogenic
O75962_R2027Q	0.0408182	0.959182	0.19837	Likely pathogenic
O75962_R2027G	0.506805	0.493195	0.499427	Uncertain
O75962_R2027H	0.0408156	0.959184	0.198366	Likely pathogenic
O75962_R2027I	0.504022	0.495978	0.499399	Uncertain
O75962_R2027L	0.0101763	0.989824	0.100482	Likely pathogenic
O75962_R2027K	1	2.5668e-14	2.4362e-13	Benign
O75962_R2027M	0.0132306	0.986769	0.105284	Likely pathogenic
O75962_R2027F	0.0101613	0.989839	0.100333	Likely pathogenic
O75962_R2027P	1	7.02667e-11	9.69227e-10	Benign
O75962_R2027S	0.999999	7.66822e-07	7.01412e-06	Benign
O75962_R2027T	1	8.60834e-08	7.82553e-07	Benign
O75962_R2027W	0.0202847	0.979715	0.140901	Likely pathogenic
O75962_R2027Y	0.0203918	0.979608	0.14164	Likely pathogenic
O75962_R2027V	0.0101759	0.989824	0.100478	Likely pathogenic
O75962_D2028A	0.498703	0.501297	0.500142	Uncertain
O75962_D2028R	0.0053419	0.994658	0.031348	Pathogenic
O75962_D2028N	0.999972	2.77491e-05	0.000277346	Benign
O75962_D2028C	0.49994	0.50006	0.50122	Uncertain
O75962_D2028E	1	4.16577e-13	3.78954e-12	Benign
O75962_D2028Q	0.999934	6.57099e-05	0.000552384	Benign
O75962_D2028G	0.499105	0.500895	0.500461	Uncertain
O75962_D2028H	0.99221	0.00779021	0.0546593	Likely benign
O75962_D2028I	0.0135951	0.986405	0.0769029	Likely pathogenic
O75962_D2028L	0.020113	0.979887	0.100551	Likely pathogenic
O75962_D2028K	0.0219028	0.978097	0.0892832	Likely pathogenic
O75962_D2028M	0.0235052	0.976495	0.108858	Likely pathogenic
O75962_D2028F	0.0142299	0.98577	0.0795591	Likely pathogenic
O75962_D2028P	1	6.95457e-24	8.14747e-23	Benign
O75962_D2028S	0.999982	1.76098e-05	0.000149482	Benign
O75962_D2028T	0.999906	9.39739e-05	0.000824444	Benign
O75962_D2028W	0.0220217	0.977978	0.105938	Likely pathogenic
O75962_D2028Y	0.994659	0.00534055	0.0425378	Benign
O75962_D2028V	0.496728	0.503272	0.498953	Uncertain
O75962_F2029A	0.999863	0.000137032	0.00109719	Benign
O75962_F2029R	0.000163223	0.999837	0.00128915	Pathogenic
O75962_F2029N	0.99791	0.00209016	0.0161406	Benign
O75962_F2029D	0.0208012	0.979199	0.106194	Likely pathogenic
O75962_F2029C	0.993013	0.0069872	0.0491304	Benign
O75962_F2029E	0.028208	0.971792	0.133057	Likely pathogenic
O75962_F2029Q	0.9975	0.00249986	0.0194706	Benign
O75962_F2029G	0.0534492	0.946551	0.180214	Likely pathogenic
O75962_F2029H	0.99933	0.000670295	0.00523025	Benign
O75962_F2029I	0.999986	1.38342e-05	0.000110905	Benign
O75962_F2029L	0.998528	0.00147159	0.0115761	Benign
O75962_F2029K	0.00929836	0.990702	0.0582246	Likely pathogenic
O75962_F2029M	0.999968	3.22864e-05	0.000258392	Benign
O75962_F2029P	0.959184	0.0408163	0.198371	Likely benign
O75962_F2029S	0.96255	0.0374497	0.128693	Likely benign
O75962_F2029T	0.999683	0.000317092	0.00253353	Benign
O75962_F2029W	0.142193	0.857807	0.214608	Likely pathogenic
O75962_F2029Y	0.999995	4.74512e-06	3.78037e-05	Benign
O75962_F2029V	0.999982	1.75777e-05	0.00014081	Benign
O75962_F2030A	3.98878e-17	1	3.85249e-16	Pathogenic
O75962_F2030R	3.59112e-10	1	3.9135e-09	Pathogenic
O75962_F2030N	4.05897e-10	1	4.13076e-09	Pathogenic
O75962_F2030D	2.24698e-13	1	2.48561e-12	Pathogenic
O75962_F2030C	1.32003e-12	1	1.50438e-11	Pathogenic
O75962_F2030E	8.46116e-10	1	1.07711e-08	Pathogenic
O75962_F2030Q	1.71893e-09	1	2.21583e-08	Pathogenic
O75962_F2030G	5.90696e-20	1	0	Pathogenic
O75962_F2030H	1.21699e-06	0.999999	9.81651e-06	Pathogenic
O75962_F2030I	3.03954e-11	1	2.7063e-10	Pathogenic
O75962_F2030L	1.03806e-09	1	9.0362e-09	Pathogenic
O75962_F2030K	1.44475e-08	1	1.73206e-07	Pathogenic
O75962_F2030M	3.47309e-07	1	4.21095e-06	Pathogenic
O75962_F2030P	0.964103	0.0358973	0.186034	Likely benign
O75962_F2030S	4.6076e-15	1	6.39946e-14	Pathogenic
O75962_F2030T	1.01821e-14	1	9.60813e-14	Pathogenic
O75962_F2030W	2.48284e-05	0.999975	0.000219065	Pathogenic
O75962_F2030Y	0.000432754	0.999567	0.00448661	Pathogenic
O75962_F2030V	1.77095e-12	1	2.02345e-11	Pathogenic
O75962_L2031A	0.573974	0.426026	0.226448	Uncertain
O75962_L2031R	2.43036e-10	1	1.39667e-09	Pathogenic
O75962_L2031N	2.33902e-07	1	1.59788e-06	Pathogenic
O75962_L2031D	1.19845e-07	1	8.05348e-07	Pathogenic
O75962_L2031C	0.399718	0.600282	0.234943	Uncertain
O75962_L2031E	0.131506	0.868494	0.186297	Likely pathogenic
O75962_L2031Q	0.292953	0.707047	0.238673	Uncertain
O75962_L2031G	0.477898	0.522102	0.230627	Uncertain
O75962_L2031H	0.326957	0.673043	0.219566	Uncertain
O75962_L2031I	0.925139	0.074861	0.144381	Likely benign
O75962_L2031K	1.64485e-08	1	9.70737e-08	Pathogenic
O75962_L2031M	0.999987	1.31098e-05	0.000102778	Benign
O75962_L2031F	0.994483	0.00551658	0.0393587	Benign
O75962_L2031P	0.979592	0.0204082	0.141754	Likely benign
O75962_L2031S	0.0108095	0.98919	0.0568637	Likely pathogenic
O75962_L2031T	0.441475	0.558525	0.234732	Uncertain
O75962_L2031W	0.647284	0.352716	0.220611	Uncertain
O75962_L2031Y	4.57536e-06	0.999995	2.95646e-05	Pathogenic
O75962_L2031V	0.982957	0.0170434	0.0942627	Likely benign
O75962_G2032A	1	2.866e-19	2.41579e-18	Benign
O75962_G2032R	1	3.82148e-09	3.08989e-08	Benign
O75962_G2032N	1	3.1312e-07	1.56067e-06	Benign
O75962_G2032D	0.999999	1.21376e-06	6.04982e-06	Benign
O75962_G2032C	1	1.99199e-11	1.12482e-10	Benign
O75962_G2032E	1	1.84191e-07	9.07474e-07	Benign
O75962_G2032Q	0.999999	6.17456e-07	3.01198e-06	Benign
O75962_G2032H	1	7.56904e-08	3.95232e-07	Benign
O75962_G2032I	1	1.62736e-07	8.84241e-07	Benign
O75962_G2032L	1	1.34601e-09	7.25274e-09	Benign
O75962_G2032K	1	9.00347e-08	4.85475e-07	Benign
O75962_G2032M	1	1.12869e-08	6.1563e-08	Benign
O75962_G2032F	0.944005	0.0559955	0.183186	Likely benign
O75962_G2032P	0.978562	0.0214375	0.142049	Likely benign
O75962_G2032S	1	4.49983e-11	2.40253e-10	Benign
O75962_G2032T	1	5.17858e-09	2.78259e-08	Benign
O75962_G2032W	0.859235	0.140765	0.227684	Likely benign
O75962_G2032Y	0.891914	0.108086	0.221417	Likely benign
O75962_G2032V	1	7.17702e-09	3.97643e-08	Benign
O75962_E2033A	0.702852	0.297148	0.424432	Uncertain
O75962_E2033R	4.30378e-09	1	1.90488e-08	Pathogenic
O75962_E2033N	0.479133	0.520867	0.298114	Uncertain
O75962_E2033D	0.840562	0.159438	0.225466	Likely benign
O75962_E2033C	1.48607e-07	1	1.12381e-06	Pathogenic
O75962_E2033Q	0.924911	0.0750891	0.16026	Likely benign
O75962_E2033G	0.501959	0.498041	0.33983	Uncertain
O75962_E2033H	1.09988e-07	1	5.07189e-07	Pathogenic
O75962_E2033I	4.71268e-08	1	3.57689e-07	Pathogenic
O75962_E2033L	1.09295e-07	1	8.29467e-07	Pathogenic
O75962_E2033K	6.18744e-08	1	2.75302e-07	Pathogenic
O75962_E2033M	1.23318e-07	1	9.27299e-07	Pathogenic
O75962_E2033F	3.85445e-07	1	2.95739e-06	Pathogenic
O75962_E2033P	0.729569	0.270431	0.445294	Uncertain
O75962_E2033S	2.36491e-06	0.999998	1.73355e-05	Pathogenic
O75962_E2033T	0.360097	0.639903	0.252557	Uncertain
O75962_E2033W	7.44223e-08	1	5.65313e-07	Pathogenic
O75962_E2033Y	1.7347e-07	1	1.23262e-06	Pathogenic
O75962_E2033V	7.25933e-07	0.999999	5.61731e-06	Pathogenic
O75962_L2034A	2.10702e-16	1	2.95004e-15	Pathogenic
O75962_L2034R	7.21099e-14	1	7.23853e-13	Pathogenic
O75962_L2034N	5.79999e-05	0.999942	0.000521853	Pathogenic
O75962_L2034D	2.29845e-06	0.999998	2.67055e-05	Pathogenic
O75962_L2034C	8.32641e-14	1	1.15267e-12	Pathogenic
O75962_L2034E	3.91324e-12	1	4.21876e-11	Pathogenic
O75962_L2034Q	3.30285e-10	1	3.46433e-09	Pathogenic
O75962_L2034G	7.1483e-21	1	0	Pathogenic
O75962_L2034H	4.23098e-06	0.999996	4.41926e-05	Pathogenic
O75962_L2034I	0.216131	0.783869	0.37625	Likely pathogenic
O75962_L2034K	4.57309e-08	1	4.60229e-07	Pathogenic
O75962_L2034M	0.0240562	0.975944	0.145682	Likely pathogenic
O75962_L2034F	0.805967	0.194033	0.220919	Likely benign
O75962_L2034P	0.715154	0.284846	0.447573	Uncertain
O75962_L2034S	2.7217e-17	1	3.81623e-16	Pathogenic
O75962_L2034T	3.10645e-14	1	4.32854e-13	Pathogenic
O75962_L2034W	5.86376e-11	1	4.87529e-10	Pathogenic
O75962_L2034Y	5.70803e-11	1	5.82023e-10	Pathogenic
O75962_L2034V	0.246816	0.753184	0.430203	Likely pathogenic
O75962_E2035A	0.132843	0.867157	0.192808	Likely pathogenic
O75962_E2035R	1.55295e-08	1	9.0193e-08	Pathogenic
O75962_E2035N	1.14984e-06	0.999999	8.62993e-06	Pathogenic
O75962_E2035D	0.0131019	0.986898	0.0650382	Likely pathogenic
O75962_E2035C	1.13178e-06	0.999999	1.08676e-05	Pathogenic
O75962_E2035Q	0.944774	0.0552262	0.141587	Likely benign
O75962_E2035G	0.00261178	0.997388	0.0190615	Pathogenic
O75962_E2035H	1.02489e-06	0.999999	4.85317e-06	Pathogenic
O75962_E2035I	1.2446e-07	1	1.19744e-06	Pathogenic
O75962_E2035L	4.59694e-07	1	4.4306e-06	Pathogenic
O75962_E2035K	5.87993e-07	0.999999	3.49269e-06	Pathogenic
O75962_E2035M	2.4071e-07	1	2.29055e-06	Pathogenic
O75962_E2035F	1.00641e-07	1	9.67654e-07	Pathogenic
O75962_E2035P	0.734694	0.265306	0.442627	Uncertain
O75962_E2035S	0.448214	0.551786	0.251153	Uncertain
O75962_E2035T	0.39573	0.60427	0.248962	Uncertain
O75962_E2035W	1.27281e-07	1	1.22885e-06	Pathogenic
O75962_E2035Y	3.6913e-07	1	2.84741e-06	Pathogenic
O75962_E2035V	2.19708e-07	1	2.09121e-06	Pathogenic
O75962_K2036A	0.746707	0.253293	0.432976	Uncertain
O75962_K2036R	0.999999	8.36203e-07	9.82693e-06	Benign
O75962_K2036N	0.978679	0.021321	0.0915573	Likely benign
O75962_K2036D	0.744913	0.255087	0.432976	Uncertain
O75962_K2036C	0.749506	0.250494	0.430028	Uncertain
O75962_K2036E	0.747403	0.252597	0.433129	Uncertain
O75962_K2036Q	0.999371	0.000629129	0.00756385	Benign
O75962_K2036G	0.746026	0.253974	0.432981	Uncertain
O75962_K2036H	0.996027	0.00397304	0.0417349	Benign
O75962_K2036I	0.729235	0.270765	0.435374	Uncertain
O75962_K2036L	0.737073	0.262927	0.435154	Uncertain
O75962_K2036M	0.740807	0.259193	0.432931	Uncertain
O75962_K2036F	0.733694	0.266306	0.435764	Uncertain
O75962_K2036P	0.877676	0.122324	0.30857	Likely benign
O75962_K2036S	0.987827	0.0121731	0.0721061	Likely benign
O75962_K2036T	0.992132	0.00786773	0.0627064	Likely benign
O75962_K2036W	0.965981	0.0340191	0.113846	Likely benign
O75962_K2036Y	0.983023	0.0169768	0.0863087	Likely benign
O75962_K2036V	0.735394	0.264606	0.435544	Uncertain
O75962_C2037A	0.864299	0.135701	0.174325	Likely benign
O75962_C2037R	1.75535e-06	0.999998	1.1784e-05	Pathogenic
O75962_C2037N	0.00477165	0.995228	0.0285778	Pathogenic
O75962_C2037D	0.0032536	0.996746	0.0196468	Pathogenic
O75962_C2037E	0.00295112	0.997049	0.0199602	Pathogenic
O75962_C2037Q	0.0042349	0.995765	0.0258838	Pathogenic
O75962_C2037G	0.0160517	0.983948	0.0783664	Likely pathogenic
O75962_C2037H	0.00204037	0.99796	0.0132612	Pathogenic
O75962_C2037I	0.00740936	0.992591	0.0433159	Pathogenic
O75962_C2037L	0.00829771	0.991702	0.0474938	Pathogenic
O75962_C2037K	8.60032e-11	1	5.70011e-10	Pathogenic
O75962_C2037M	0.00882131	0.991179	0.0500573	Likely pathogenic
O75962_C2037F	2.05186e-09	1	2.21802e-08	Pathogenic
O75962_C2037P	0.494898	0.505102	0.501254	Uncertain
O75962_C2037S	0.893283	0.106717	0.162019	Likely benign
O75962_C2037T	0.763544	0.236456	0.200951	Likely benign
O75962_C2037W	4.22501e-05	0.999958	0.000581146	Pathogenic
O75962_C2037Y	0.00561171	0.994388	0.0716576	Likely pathogenic
O75962_C2037V	0.799518	0.200482	0.195286	Likely benign
O75962_L2038A	0.998539	0.0014611	0.0110317	Benign
O75962_L2038R	0.0351178	0.964882	0.0881155	Likely pathogenic
O75962_L2038N	0.981624	0.0183759	0.100802	Likely benign
O75962_L2038D	0.978991	0.0210089	0.107532	Likely benign
O75962_L2038C	0.991426	0.00857385	0.0572365	Likely benign
O75962_L2038E	0.983459	0.0165411	0.094927	Likely benign
O75962_L2038Q	0.985566	0.0144341	0.0866636	Likely benign
O75962_L2038G	0.995644	0.00435593	0.0311279	Benign
O75962_L2038H	0.0676141	0.932386	0.119596	Likely pathogenic
O75962_L2038I	1	2.082e-12	1.56075e-11	Benign
O75962_L2038K	0.947162	0.0528382	0.147031	Likely benign
O75962_L2038M	0.99996	3.98361e-05	0.000307156	Benign
O75962_L2038F	0.135738	0.864262	0.19353	Likely pathogenic
O75962_L2038P	0.983585	0.0164146	0.123914	Likely benign
O75962_L2038S	0.990165	0.00983539	0.0644766	Likely benign
O75962_L2038T	0.994573	0.00542737	0.0384192	Benign
O75962_L2038W	0.997308	0.00269233	0.0199528	Benign
O75962_L2038Y	0.99773	0.00227043	0.0168535	Benign
O75962_L2038V	1	3.99541e-08	3.06987e-07	Benign
O75962_E2039A	0.999992	7.69853e-06	6.01325e-05	Benign
O75962_E2039R	0.99568	0.00431972	0.0316419	Benign
O75962_E2039N	0.999778	0.000222216	0.00173512	Benign
O75962_E2039D	1	1.09051e-23	8.24937e-24	Benign
O75962_E2039C	0.998943	0.00105697	0.00811932	Benign
O75962_E2039Q	1	8.18977e-09	6.35014e-08	Benign
O75962_E2039G	0.999659	0.000340516	0.00265582	Benign
O75962_E2039H	0.999929	7.12929e-05	0.000559111	Benign
O75962_E2039I	0.996364	0.00363597	0.0270088	Benign
O75962_E2039L	0.999957	4.29401e-05	0.000336751	Benign
O75962_E2039K	0.999493	0.000507306	0.00395698	Benign
O75962_E2039M	0.999488	0.000512003	0.00399116	Benign
O75962_E2039F	0.998181	0.00181935	0.0138746	Benign
O75962_E2039P	0.990183	0.00981699	0.0903633	Likely benign
O75962_E2039S	0.999807	0.000193097	0.00150791	Benign
O75962_E2039T	0.999883	0.000116596	0.000912287	Benign
O75962_E2039W	0.997938	0.00206215	0.0155557	Benign
O75962_E2039Y	0.999319	0.000681258	0.00528292	Benign
O75962_E2039V	0.998546	0.00145387	0.0111774	Benign
O75962_D2040A	0.999057	0.000943257	0.00737465	Benign
O75962_D2040R	0.998265	0.0017346	0.0127534	Benign
O75962_D2040N	0.999998	1.67577e-06	1.31909e-05	Benign
O75962_D2040C	0.999838	0.000161864	0.0012688	Benign
O75962_D2040E	0.999998	2.21503e-06	1.74203e-05	Benign
O75962_D2040Q	0.999963	3.70599e-05	0.000292728	Benign
O75962_D2040G	0.990653	0.00934668	0.0627482	Likely benign
O75962_D2040H	0.997579	0.00242058	0.0185077	Benign
O75962_D2040I	0.998982	0.00101791	0.00788134	Benign
O75962_D2040L	0.999422	0.000577828	0.00449245	Benign
O75962_D2040K	0.999784	0.000215985	0.00170376	Benign
O75962_D2040M	0.999684	0.000315569	0.00247352	Benign
O75962_D2040F	0.999082	0.00091822	0.00711804	Benign
O75962_D2040P	0.959184	0.0408163	0.198371	Likely benign
O75962_D2040S	0.999977	2.32086e-05	0.000182881	Benign
O75962_D2040T	0.991876	0.00812376	0.0789166	Likely benign
O75962_D2040W	0.999581	0.000418525	0.00324528	Benign
O75962_D2040Y	0.998068	0.00193225	0.0147606	Benign
O75962_D2040V	0.999111	0.00088934	0.00694282	Benign
O75962_P2041A	0.999385	0.000615371	0.00470176	Benign
O75962_P2041R	0.118302	0.881698	0.18139	Likely pathogenic
O75962_P2041N	0.999712	0.000288026	0.00221412	Benign
O75962_P2041D	0.977785	0.0222149	0.112409	Likely benign
O75962_P2041C	0.988592	0.0114079	0.0715688	Likely benign
O75962_P2041E	0.981784	0.0182155	0.100772	Likely benign
O75962_P2041Q	0.99997	3.02916e-05	0.000233165	Benign
O75962_P2041G	0.991418	0.00858238	0.0571069	Likely benign
O75962_P2041H	0.998922	0.00107778	0.00820823	Benign
O75962_P2041I	0.984278	0.0157219	0.0912781	Likely benign
O75962_P2041L	0.906111	0.093889	0.156138	Likely benign
O75962_P2041K	0.000258584	0.999741	0.00136555	Pathogenic
O75962_P2041M	0.989653	0.0103469	0.0666911	Likely benign
O75962_P2041F	0.993388	0.00661177	0.0457531	Benign
O75962_P2041S	0.999853	0.000147053	0.00113465	Benign
O75962_P2041T	0.995865	0.00413541	0.0298729	Benign
O75962_P2041W	0.983104	0.0168964	0.0948337	Likely benign
O75962_P2041Y	0.987845	0.0121546	0.0758013	Likely benign
O75962_P2041V	0.987339	0.0126608	0.0781059	Likely benign
O75962_E2042A	1	9.5729e-15	6.65669e-14	Benign
O75962_E2042R	1	2.27499e-10	1.65534e-09	Benign
O75962_E2042N	1	6.83167e-12	4.86769e-11	Benign
O75962_E2042D	1	7.77487e-20	6.14753e-19	Benign
O75962_E2042C	1	1.11258e-09	7.97512e-09	Benign
O75962_E2042Q	1	1.71531e-14	1.19963e-13	Benign
O75962_E2042G	1	2.29445e-10	1.64744e-09	Benign
O75962_E2042H	1	2.33388e-11	1.6631e-10	Benign
O75962_E2042I	1	7.73075e-09	5.58966e-08	Benign
O75962_E2042L	1	1.25687e-09	9.07033e-09	Benign
O75962_E2042K	1	9.26062e-11	6.62854e-10	Benign
O75962_E2042M	1	1.84195e-10	1.32465e-09	Benign
O75962_E2042F	0.987954	0.0120463	0.0763555	Likely benign
O75962_E2042P	0.968467	0.0315332	0.173023	Likely benign
O75962_E2042S	1	1.17147e-15	8.07045e-15	Benign
O75962_E2042T	1	6.33202e-11	4.53088e-10	Benign
O75962_E2042W	0.985521	0.014479	0.0877735	Likely benign
O75962_E2042Y	1	1.12906e-09	8.10925e-09	Benign
O75962_E2042V	1	1.44314e-08	1.04724e-07	Benign
O75962_K2043A	1	6.3539e-17	4.71083e-16	Benign
O75962_K2043R	1	1.30307e-25	6.75252e-25	Benign
O75962_K2043N	1	6.86758e-13	5.3036e-12	Benign
O75962_K2043D	1	1.37742e-13	1.06188e-12	Benign
O75962_K2043C	1	1.43747e-17	1.0619e-16	Benign
O75962_K2043E	1	1.02817e-13	7.76022e-13	Benign
O75962_K2043Q	1	1.17959e-16	8.83818e-16	Benign
O75962_K2043G	1	2.32032e-13	1.79399e-12	Benign
O75962_K2043H	1	8.70328e-18	6.41391e-17	Benign
O75962_K2043I	1	4.71932e-11	3.68017e-10	Benign
O75962_K2043L	1	8.26561e-15	6.27498e-14	Benign
O75962_K2043M	1	9.76214e-17	7.24996e-16	Benign
O75962_K2043F	1	9.84807e-13	7.73472e-12	Benign
O75962_K2043P	0.265306	0.734694	0.442627	Uncertain
O75962_K2043S	1	7.27583e-16	5.51193e-15	Benign
O75962_K2043T	1	5.6662e-17	4.21626e-16	Benign
O75962_K2043W	1	7.34907e-13	5.61793e-12	Benign
O75962_K2043Y	1	2.626e-13	2.0692e-12	Benign
O75962_K2043V	1	9.6199e-13	7.41994e-12	Benign
O75962_L2044A	1.4001e-09	1	1.72711e-08	Pathogenic
O75962_L2044R	5.11586e-14	1	6.06963e-13	Pathogenic
O75962_L2044N	1.22085e-07	1	1.11754e-06	Pathogenic
O75962_L2044D	6.34407e-08	1	5.7581e-07	Pathogenic
O75962_L2044C	3.05712e-05	0.999969	0.000399824	Pathogenic
O75962_L2044E	1.84844e-07	1	1.37727e-06	Pathogenic
O75962_L2044Q	1.04002e-09	1	7.36703e-09	Pathogenic
O75962_L2044G	7.53189e-07	0.999999	5.79574e-06	Pathogenic
O75962_L2044H	1.56867e-07	1	1.15764e-06	Pathogenic
O75962_L2044I	0.997251	0.00274899	0.0200076	Benign
O75962_L2044K	9.36731e-10	1	1.09209e-08	Pathogenic
O75962_L2044M	0.429351	0.570649	0.44887	Uncertain
O75962_L2044F	5.05563e-12	1	5.02526e-11	Pathogenic
O75962_L2044P	0.239796	0.760204	0.428052	Likely pathogenic
O75962_L2044S	2.68206e-11	1	3.36015e-10	Pathogenic
O75962_L2044T	3.3081e-09	1	4.2718e-08	Pathogenic
O75962_L2044W	1.95545e-12	1	1.46786e-11	Pathogenic
O75962_L2044Y	1.21057e-12	1	1.13756e-11	Pathogenic
O75962_L2044V	0.448819	0.551181	0.467909	Uncertain
O75962_G2045A	1	3.16998e-27	2.58368e-26	Benign
O75962_G2045R	0.508226	0.491774	0.318704	Uncertain
O75962_G2045N	0.96039	0.0396098	0.141998	Likely benign
O75962_G2045D	0.942707	0.0572932	0.181216	Likely benign
O75962_G2045C	0.981058	0.018942	0.0853648	Likely benign
O75962_G2045E	0.970123	0.029877	0.115567	Likely benign
O75962_G2045Q	0.947471	0.0525292	0.172928	Likely benign
O75962_G2045H	0.956859	0.0431414	0.152818	Likely benign
O75962_G2045I	0.967968	0.0320319	0.133619	Likely benign
O75962_G2045L	0.978433	0.0215671	0.0928335	Likely benign
O75962_G2045K	0.91642	0.0835803	0.219578	Likely benign
O75962_G2045M	0.978171	0.0218295	0.0943954	Likely benign
O75962_G2045F	0.979523	0.0204772	0.0921564	Likely benign
O75962_G2045P	1	3.96745e-09	3.27792e-08	Benign
O75962_G2045S	1	3.33903e-10	1.86721e-09	Benign
O75962_G2045T	0.457233	0.542767	0.472151	Uncertain
O75962_G2045W	0.934119	0.0658807	0.184537	Likely benign
O75962_G2045Y	0.96384	0.0361603	0.141584	Likely benign
O75962_G2045V	0.0270641	0.972936	0.153538	Likely pathogenic
O75962_S2046A	0.995998	0.00400156	0.0560218	Likely benign
O75962_S2046R	1	5.21316e-16	4.05764e-15	Benign
O75962_S2046N	1	1.314e-17	1.25297e-16	Benign
O75962_S2046D	0.931232	0.0687677	0.202298	Likely benign
O75962_S2046C	0.987495	0.0125049	0.103101	Likely benign
O75962_S2046E	0.992329	0.00767118	0.0797791	Likely benign
O75962_S2046Q	1	1.3103e-27	1.25888e-26	Benign
O75962_S2046G	0.96949	0.0305099	0.138012	Likely benign
O75962_S2046H	1	1.24457e-26	1.55723e-25	Benign
O75962_S2046I	0.793671	0.206329	0.389169	Likely benign
O75962_S2046L	0.99486	0.00514049	0.0714278	Likely benign
O75962_S2046K	1	2.4425e-16	1.98997e-15	Benign
O75962_S2046M	0.822585	0.177415	0.351741	Likely benign
O75962_S2046F	0.760198	0.239802	0.428049	Likely benign
O75962_S2046P	0.994898	0.00510204	0.0714286	Likely benign
O75962_S2046T	1	2.79148e-26	3.87902e-25	Benign
O75962_S2046W	1	1.28775e-14	1.19127e-13	Benign
O75962_S2046Y	0.746926	0.253074	0.428701	Uncertain
O75962_S2046V	0.979231	0.020769	0.119756	Likely benign
O75962_L2047A	0.979292	0.0207078	0.103836	Likely benign
O75962_L2047R	2.13052e-13	1	1.80651e-12	Pathogenic
O75962_L2047N	0.000103397	0.999897	0.000738057	Pathogenic
O75962_L2047D	1.40998e-06	0.999999	1.06301e-05	Pathogenic
O75962_L2047C	0.759502	0.240498	0.266648	Likely benign
O75962_L2047E	5.30407e-06	0.999995	5.28449e-05	Pathogenic
O75962_L2047Q	2.45604e-06	0.999998	2.14515e-05	Pathogenic
O75962_L2047G	4.92873e-06	0.999995	3.99856e-05	Pathogenic
O75962_L2047H	0.0131503	0.98685	0.0571709	Likely pathogenic
O75962_L2047I	0.988589	0.0114109	0.0821677	Likely benign
O75962_L2047K	3.43409e-07	1	3.10664e-06	Pathogenic
O75962_L2047M	0.984839	0.0151611	0.0827175	Likely benign
O75962_L2047F	0.672328	0.327672	0.413305	Uncertain
O75962_L2047P	0.0204134	0.979587	0.141753	Likely pathogenic
O75962_L2047S	0.0010936	0.998906	0.00829871	Pathogenic
O75962_L2047T	0.841278	0.158722	0.198032	Likely benign
O75962_L2047W	2.31091e-06	0.999998	2.88927e-05	Pathogenic
O75962_L2047Y	7.89433e-05	0.999921	0.000651189	Pathogenic
O75962_L2047V	0.983822	0.0161781	0.0985554	Likely benign
O75962_F2048A	1.91842e-31	1	0	Pathogenic
O75962_F2048R	3.70426e-14	1	3.57793e-13	Pathogenic
O75962_F2048N	1.45831e-26	1	0	Pathogenic
O75962_F2048D	1.71121e-27	1	0	Pathogenic
O75962_F2048C	3.42448e-30	1	0	Pathogenic
O75962_F2048E	9.09528e-26	1	0	Pathogenic
O75962_F2048Q	1.86742e-11	1	2.41175e-10	Pathogenic
O75962_F2048G	1.9448e-39	1	0	Pathogenic
O75962_F2048H	1.70939e-10	1	1.23787e-09	Pathogenic
O75962_F2048I	2.37368e-23	1	0	Pathogenic
O75962_F2048L	6.53447e-25	1	0	Pathogenic
O75962_F2048K	1.12594e-23	1	0	Pathogenic
O75962_F2048M	1.34364e-09	1	1.72626e-08	Pathogenic
O75962_F2048P	0.0204066	0.979593	0.141743	Likely pathogenic
O75962_F2048S	3.04312e-35	1	0	Pathogenic
O75962_F2048T	6.49347e-31	1	0	Pathogenic
O75962_F2048W	2.27226e-09	1	2.03333e-08	Pathogenic
O75962_F2048Y	1.41448e-18	1	0	Pathogenic
O75962_F2048V	1.00357e-26	1	0	Pathogenic
O75962_V2049A	1	4.07509e-13	3.03347e-12	Benign
O75962_V2049R	1	1.13751e-11	6.30524e-11	Benign
O75962_V2049N	1	2.19478e-07	1.6883e-06	Benign
O75962_V2049D	0.530537	0.469463	0.275231	Uncertain
O75962_V2049C	1	4.79085e-17	3.48941e-16	Benign
O75962_V2049E	1	1.89356e-07	1.44111e-06	Benign
O75962_V2049Q	1	1.19598e-14	8.76628e-14	Benign
O75962_V2049G	0.989965	0.0100353	0.0636701	Likely benign
O75962_V2049H	1	5.89802e-08	4.44738e-07	Benign
O75962_V2049I	1	1.92571e-29	1.5997e-28	Benign
O75962_V2049L	1	4.55836e-26	2.63269e-25	Benign
O75962_V2049K	1	1.17019e-13	8.46593e-13	Benign
O75962_V2049M	1	4.49388e-20	3.10816e-19	Benign
O75962_V2049F	1	6.21035e-17	4.50782e-16	Benign
O75962_V2049P	0.265306	0.734694	0.442627	Uncertain
O75962_V2049S	1	1.98905e-15	1.46415e-14	Benign
O75962_V2049T	1	1.58862e-16	1.14769e-15	Benign
O75962_V2049W	1	7.61839e-09	5.78923e-08	Benign
O75962_V2049Y	1	5.23713e-09	3.92628e-08	Benign
O75962_K2050A	0.305209	0.694791	0.255637	Uncertain
O75962_K2050R	1	2.97476e-07	2.51421e-06	Benign
O75962_K2050N	0.0189587	0.981041	0.0814129	Likely pathogenic
O75962_K2050D	0.0949573	0.905043	0.187088	Likely pathogenic
O75962_K2050C	0.100592	0.899408	0.233423	Likely pathogenic
O75962_K2050E	0.0666509	0.933349	0.201445	Likely pathogenic
O75962_K2050Q	0.365754	0.634246	0.261234	Uncertain
O75962_K2050G	0.0597695	0.940231	0.184271	Likely pathogenic
O75962_K2050H	0.240531	0.759469	0.24762	Likely pathogenic
O75962_K2050I	0.000402142	0.999598	0.0026387	Pathogenic
O75962_K2050L	0.0775058	0.922494	0.227463	Likely pathogenic
O75962_K2050M	0.307607	0.692393	0.257446	Uncertain
O75962_K2050F	0.0434833	0.956517	0.169045	Likely pathogenic
O75962_K2050P	0.99035	0.00965029	0.095444	Likely benign
O75962_K2050S	0.123235	0.876765	0.213194	Likely pathogenic
O75962_K2050T	0.0721765	0.927823	0.217172	Likely pathogenic
O75962_K2050W	0.056258	0.943742	0.183603	Likely pathogenic
O75962_K2050Y	0.0754457	0.924554	0.189217	Likely pathogenic
O75962_K2050V	0.0423808	0.957619	0.170023	Likely pathogenic
O75962_H2051A	1	2.50434e-11	1.79299e-10	Benign
O75962_H2051R	1	1.30113e-08	9.52084e-08	Benign
O75962_H2051N	1	1.85439e-11	1.744e-10	Benign
O75962_H2051D	0.978769	0.021231	0.10246	Likely benign
O75962_H2051C	1	3.08194e-11	2.28045e-10	Benign
O75962_H2051E	0.974432	0.0255682	0.127296	Likely benign
O75962_H2051Q	1	3.04667e-19	2.16288e-18	Benign
O75962_H2051G	0.654203	0.345797	0.418062	Uncertain
O75962_H2051I	0.976461	0.0235386	0.103417	Likely benign
O75962_H2051L	1	3.19299e-09	3.33233e-08	Benign
O75962_H2051K	1	3.08595e-11	2.273e-10	Benign
O75962_H2051M	1	1.6847e-08	1.66884e-07	Benign
O75962_H2051F	1	6.372e-11	4.35812e-10	Benign
O75962_H2051P	0.494898	0.505102	0.501254	Uncertain
O75962_H2051S	1	7.87162e-12	5.6723e-11	Benign
O75962_H2051T	1	9.02522e-11	7.75181e-10	Benign
O75962_H2051W	1	3.71737e-11	2.72686e-10	Benign
O75962_H2051Y	1	6.03645e-14	3.94108e-14	Benign
O75962_H2051V	1	1.09168e-10	9.71308e-10	Benign
O75962_E2052A	0.817456	0.182544	0.181193	Likely benign
O75962_E2052R	2.58234e-07	1	1.07341e-06	Pathogenic
O75962_E2052N	2.79437e-06	0.999997	1.9128e-05	Pathogenic
O75962_E2052D	0.928469	0.0715309	0.15308	Likely benign
O75962_E2052C	9.13846e-07	0.999999	6.44563e-06	Pathogenic
O75962_E2052Q	0.964698	0.0353018	0.131004	Likely benign
O75962_E2052G	0.361262	0.638738	0.211311	Uncertain
O75962_E2052H	6.28623e-07	0.999999	2.76399e-06	Pathogenic
O75962_E2052I	3.16187e-07	1	2.25758e-06	Pathogenic
O75962_E2052L	5.92673e-06	0.999994	4.20839e-05	Pathogenic
O75962_E2052K	1.78646e-06	0.999998	7.40553e-06	Pathogenic
O75962_E2052M	7.40177e-07	0.999999	5.1213e-06	Pathogenic
O75962_E2052F	3.25749e-07	1	2.31473e-06	Pathogenic
O75962_E2052P	0.974508	0.0254922	0.157961	Likely benign
O75962_E2052S	1.86882e-05	0.999981	0.000129343	Pathogenic
O75962_E2052T	8.97252e-06	0.999991	6.21379e-05	Pathogenic
O75962_E2052W	5.19308e-07	0.999999	3.68996e-06	Pathogenic
O75962_E2052Y	9.21215e-07	0.999999	6.47894e-06	Pathogenic
O75962_E2052V	4.6414e-06	0.999995	3.30096e-05	Pathogenic
O75962_R2053A	1.94083e-05	0.999981	0.000140909	Pathogenic
O75962_R2053N	0.00370907	0.996291	0.0254664	Pathogenic
O75962_R2053D	0.000146903	0.999853	0.000887048	Pathogenic
O75962_R2053C	2.83182e-05	0.999972	0.000207752	Pathogenic
O75962_R2053E	0.000342334	0.999658	0.00207229	Pathogenic
O75962_R2053Q	0.99517	0.00483045	0.0381112	Benign
O75962_R2053G	4.74931e-05	0.999953	0.000346601	Pathogenic
O75962_R2053H	0.983899	0.0161011	0.0918214	Likely benign
O75962_R2053I	8.94276e-08	1	6.51086e-07	Pathogenic
O75962_R2053L	4.95524e-06	0.999995	3.58438e-05	Pathogenic
O75962_R2053K	0.99997	3.03671e-05	0.000204917	Benign
O75962_R2053M	2.24522e-05	0.999978	0.000162735	Pathogenic
O75962_R2053F	3.37581e-06	0.999997	2.43438e-05	Pathogenic
O75962_R2053P	0.979592	0.0204082	0.141754	Likely benign
O75962_R2053S	0.849959	0.150041	0.186369	Likely benign
O75962_R2053T	0.958866	0.0411338	0.131399	Likely benign
O75962_R2053W	1.13454e-05	0.999989	8.24586e-05	Pathogenic
O75962_R2053Y	6.5982e-05	0.999934	0.000477034	Pathogenic
O75962_R2053V	4.98664e-06	0.999995	3.60647e-05	Pathogenic
O75962_R2054A	5.32617e-05	0.999947	0.00040816	Pathogenic
O75962_R2054N	0.986318	0.0136821	0.0833719	Likely benign
O75962_R2054D	0.000367913	0.999632	0.00242331	Pathogenic
O75962_R2054C	0.000158187	0.999842	0.00122216	Pathogenic
O75962_R2054E	0.000563049	0.999437	0.00365738	Pathogenic
O75962_R2054Q	0.994657	0.00534272	0.0392309	Benign
O75962_R2054G	4.37961e-06	0.999996	3.49112e-05	Pathogenic
O75962_R2054H	0.988061	0.0119391	0.0761455	Likely benign
O75962_R2054I	4.62554e-06	0.999995	3.56409e-05	Pathogenic
O75962_R2054L	1.36647e-05	0.999986	0.000105156	Pathogenic
O75962_R2054K	0.999912	8.82706e-05	0.000730914	Benign
O75962_R2054M	3.73356e-06	0.999996	2.89351e-05	Pathogenic
O75962_R2054F	8.70406e-06	0.999991	6.73393e-05	Pathogenic
O75962_R2054P	0.734694	0.265306	0.442627	Uncertain
O75962_R2054S	0.850167	0.149833	0.181698	Likely benign
O75962_R2054T	6.17614e-05	0.999938	0.00047957	Pathogenic
O75962_R2054W	9.11724e-06	0.999991	7.07342e-05	Pathogenic
O75962_R2054Y	0.000169977	0.99983	0.00131273	Pathogenic
O75962_R2054V	1.3424e-05	0.999987	0.000104232	Pathogenic
O75962_L2055A	9.10163e-11	1	1.04888e-09	Pathogenic
O75962_L2055R	5.57312e-12	1	4.76609e-11	Pathogenic
O75962_L2055N	6.56802e-09	1	8.3774e-08	Pathogenic
O75962_L2055D	3.50996e-10	1	4.36328e-09	Pathogenic
O75962_L2055C	1.489e-09	1	1.84176e-08	Pathogenic
O75962_L2055E	1.29577e-07	1	1.45205e-06	Pathogenic
O75962_L2055Q	7.98694e-08	1	7.7721e-07	Pathogenic
O75962_L2055G	5.74697e-16	1	8.04121e-15	Pathogenic
O75962_L2055H	5.45985e-08	1	6.49084e-07	Pathogenic
O75962_L2055I	0.000172667	0.999827	0.00175866	Pathogenic
O75962_L2055K	6.56781e-09	1	5.58472e-08	Pathogenic
O75962_L2055M	0.738702	0.261298	0.369827	Uncertain
O75962_L2055F	0.546869	0.453131	0.36708	Uncertain
O75962_L2055P	0.254931	0.745069	0.436745	Uncertain
O75962_L2055S	7.18741e-12	1	8.59306e-11	Pathogenic
O75962_L2055T	3.50834e-09	1	4.41422e-08	Pathogenic
O75962_L2055W	8.99535e-09	1	1.17496e-07	Pathogenic
O75962_L2055Y	1.37407e-07	1	1.08337e-06	Pathogenic
O75962_L2055V	7.0578e-07	0.999999	8.46646e-06	Pathogenic
O75962_H2056A	0.510031	0.489969	0.50101	Uncertain
O75962_H2056R	0.020508	0.979492	0.14174	Likely pathogenic
O75962_H2056N	1	1.66958e-10	1.81852e-09	Benign
O75962_H2056D	0.500041	0.499959	0.501211	Uncertain
O75962_H2056C	0.509909	0.490091	0.500899	Uncertain
O75962_H2056E	0.510054	0.489946	0.501031	Uncertain
O75962_H2056Q	1	3.2214e-07	3.27545e-06	Benign
O75962_H2056G	0.51009	0.48991	0.501066	Uncertain
O75962_H2056I	0.445588	0.554412	0.459959	Uncertain
O75962_H2056L	0.510134	0.489866	0.501108	Uncertain
O75962_H2056K	0.845242	0.154758	0.19113	Likely benign
O75962_H2056M	0.510017	0.489983	0.500997	Uncertain
O75962_H2056F	0.509904	0.490096	0.500893	Uncertain
O75962_H2056P	0.734693	0.265307	0.442626	Uncertain
O75962_H2056S	0.999998	1.5402e-06	1.33285e-05	Benign
O75962_H2056T	0.999999	9.47769e-07	7.95875e-06	Benign
O75962_H2056W	0.660882	0.339118	0.318199	Uncertain
O75962_H2056Y	1	7.92511e-08	5.55903e-07	Benign
O75962_H2056V	0.456432	0.543568	0.469565	Uncertain
O75962_M2057A	0.000567915	0.999432	0.00442683	Pathogenic
O75962_M2057R	6.28147e-09	1	4.56195e-08	Pathogenic
O75962_M2057N	4.21276e-05	0.999958	0.000362991	Pathogenic
O75962_M2057D	2.39418e-05	0.999976	0.00019857	Pathogenic
O75962_M2057C	0.000179935	0.99982	0.00128507	Pathogenic
O75962_M2057E	5.00543e-05	0.99995	0.000388473	Pathogenic
O75962_M2057Q	9.77722e-05	0.999902	0.000780606	Pathogenic
O75962_M2057G	0.00031984	0.99968	0.00252367	Pathogenic
O75962_M2057H	9.35318e-05	0.999906	0.000650185	Pathogenic
O75962_M2057I	0.96833	0.0316697	0.124254	Likely benign
O75962_M2057L	0.991759	0.00824064	0.0600081	Likely benign
O75962_M2057K	2.1295e-07	1	1.4678e-06	Pathogenic
O75962_M2057F	0.003684	0.996316	0.0265131	Pathogenic
O75962_M2057P	0.494898	0.505102	0.501254	Uncertain
O75962_M2057S	0.00015831	0.999842	0.00124365	Pathogenic
O75962_M2057T	2.90026e-05	0.999971	0.00023043	Pathogenic
O75962_M2057W	0.000592691	0.999407	0.00446415	Pathogenic
O75962_M2057Y	0.000538865	0.999461	0.00447263	Pathogenic
O75962_M2057V	0.0316942	0.968306	0.12317	Likely pathogenic
O75962_Y2058A	2.69685e-29	1	0	Pathogenic
O75962_Y2058R	4.96123e-32	1	0	Pathogenic
O75962_Y2058N	4.13797e-30	1	0	Pathogenic
O75962_Y2058D	2.93626e-30	1	0	Pathogenic
O75962_Y2058C	3.64021e-29	1	0	Pathogenic
O75962_Y2058E	3.95443e-30	1	0	Pathogenic
O75962_Y2058Q	5.28357e-30	1	0	Pathogenic
O75962_Y2058G	4.33388e-31	1	0	Pathogenic
O75962_Y2058H	1.34704e-29	1	0	Pathogenic
O75962_Y2058I	1.15793e-07	1	1.52512e-06	Pathogenic
O75962_Y2058L	3.36644e-29	1	0	Pathogenic
O75962_Y2058K	6.14479e-31	1	0	Pathogenic
O75962_Y2058M	3.07734e-29	1	0	Pathogenic
O75962_Y2058F	7.78666e-06	0.999992	7.22204e-05	Pathogenic
O75962_Y2058P	0.260283	0.739717	0.439823	Uncertain
O75962_Y2058S	3.56743e-29	1	0	Pathogenic
O75962_Y2058T	1.61699e-29	1	0	Pathogenic
O75962_Y2058W	3.36802e-28	1	0	Pathogenic
O75962_Y2058V	2.70091e-29	1	0	Pathogenic
O75962_I2059A	0.997782	0.00221837	0.016443	Benign
O75962_I2059R	8.7172e-13	1	5.25673e-12	Pathogenic
O75962_I2059N	0.0121947	0.987805	0.0812421	Likely pathogenic
O75962_I2059D	0.00833632	0.991664	0.0583231	Likely pathogenic
O75962_I2059C	0.0227346	0.977265	0.127818	Likely pathogenic
O75962_I2059E	0.0139546	0.986045	0.0918146	Likely pathogenic
O75962_I2059Q	0.0123231	0.987677	0.082235	Likely pathogenic
O75962_I2059G	0.0290847	0.970915	0.147419	Likely pathogenic
O75962_I2059H	0.0173725	0.982627	0.111783	Likely pathogenic
O75962_I2059L	0.99985	0.000150287	0.0011532	Benign
O75962_I2059K	1.85953e-08	1	1.15898e-07	Pathogenic
O75962_I2059M	0.999821	0.000178855	0.0013669	Benign
O75962_I2059F	0.033858	0.966142	0.155206	Likely pathogenic
O75962_I2059P	0.979592	0.020408	0.141753	Likely benign
O75962_I2059S	0.991012	0.00898847	0.0586432	Likely benign
O75962_I2059T	0.926964	0.0730363	0.151298	Likely benign
O75962_I2059W	0.0219944	0.978006	0.128663	Likely pathogenic
O75962_I2059Y	0.0237909	0.976209	0.134335	Likely pathogenic
O75962_I2059V	1	1.67244e-14	9.60124e-14	Benign
O75962_A2060R	1	2.55779e-10	2.04944e-09	Benign
O75962_A2060N	1	7.79912e-13	6.26676e-12	Benign
O75962_A2060D	0.999996	3.59748e-06	2.88762e-05	Benign
O75962_A2060C	1	4.00943e-13	3.22579e-12	Benign
O75962_A2060E	1	6.8175e-13	5.46085e-12	Benign
O75962_A2060Q	1	7.06577e-13	5.67407e-12	Benign
O75962_A2060G	1	1.11352e-11	8.95841e-11	Benign
O75962_A2060H	1	4.85883e-13	3.95336e-12	Benign
O75962_A2060I	1	1.39682e-13	1.12426e-12	Benign
O75962_A2060L	1	1.30982e-13	1.05362e-12	Benign
O75962_A2060K	1	4.14491e-12	3.32962e-11	Benign
O75962_A2060M	1	1.02395e-13	8.23561e-13	Benign
O75962_A2060F	1	1.53999e-13	1.22545e-12	Benign
O75962_A2060P	0.975607	0.0243934	0.151248	Likely benign
O75962_A2060S	1	4.27611e-13	3.45268e-12	Benign
O75962_A2060T	1	9.91904e-14	8.00693e-13	Benign
O75962_A2060W	1	2.14838e-13	1.72009e-12	Benign
O75962_A2060Y	1	2.23872e-13	1.79357e-12	Benign
O75962_A2060V	1	1.89511e-14	1.52351e-13	Benign
O75962_Y2061A	6.78099e-12	1	6.37088e-11	Pathogenic
O75962_Y2061R	1.12628e-14	1	8.12482e-14	Pathogenic
O75962_Y2061N	2.37473e-12	1	2.44832e-11	Pathogenic
O75962_Y2061D	9.83573e-13	1	9.1454e-12	Pathogenic
O75962_Y2061C	1.79763e-12	1	1.69734e-11	Pathogenic
O75962_Y2061E	2.30195e-12	1	2.32655e-11	Pathogenic
O75962_Y2061Q	4.82855e-12	1	3.82083e-11	Pathogenic
O75962_Y2061G	1.79261e-06	0.999998	1.72693e-05	Pathogenic
O75962_Y2061H	1.43476e-11	1	1.34065e-10	Pathogenic
O75962_Y2061I	1.02365e-11	1	9.65288e-11	Pathogenic
O75962_Y2061L	1.95564e-11	1	2.01172e-10	Pathogenic
O75962_Y2061K	4.03901e-13	1	3.32446e-12	Pathogenic
O75962_Y2061M	1.90559e-11	1	1.94347e-10	Pathogenic
O75962_Y2061F	0.474899	0.525101	0.487566	Uncertain
O75962_Y2061P	0.181859	0.818141	0.366576	Likely pathogenic
O75962_Y2061S	1.78042e-06	0.999998	1.70342e-05	Pathogenic
O75962_Y2061T	6.02699e-12	1	5.62951e-11	Pathogenic
O75962_Y2061W	6.71196e-11	1	5.53469e-10	Pathogenic
O75962_Y2061V	6.81949e-06	0.999993	7.10667e-05	Pathogenic
O75962_C2062A	6.81549e-10	1	5.03316e-09	Pathogenic
O75962_C2062R	4.48421e-12	1	3.52876e-11	Pathogenic
O75962_C2062N	2.4699e-10	1	1.81089e-09	Pathogenic
O75962_C2062D	1.68161e-10	1	1.22602e-09	Pathogenic
O75962_C2062E	1.97592e-10	1	1.44355e-09	Pathogenic
O75962_C2062Q	1.98616e-10	1	1.47531e-09	Pathogenic
O75962_C2062G	9.81518e-11	1	7.2665e-10	Pathogenic
O75962_C2062H	1.44303e-10	1	9.90849e-10	Pathogenic
O75962_C2062I	4.60431e-10	1	3.42057e-09	Pathogenic
O75962_C2062L	4.53066e-10	1	3.34278e-09	Pathogenic
O75962_C2062K	1.37583e-11	1	9.54891e-11	Pathogenic
O75962_C2062M	5.23711e-10	1	3.89179e-09	Pathogenic
O75962_C2062F	1.57263e-07	1	1.7085e-06	Pathogenic
O75962_C2062P	0.994813	0.00518705	0.0711728	Likely benign
O75962_C2062S	2.08615e-07	1	1.5614e-06	Pathogenic
O75962_C2062T	6.61838e-10	1	4.89894e-09	Pathogenic
O75962_C2062W	6.3604e-09	1	5.58611e-08	Pathogenic
O75962_C2062Y	7.22e-09	1	7.91051e-08	Pathogenic
O75962_C2062V	5.81133e-10	1	4.35052e-09	Pathogenic
O75962_Q2063A	3.62095e-05	0.999964	0.000294691	Pathogenic
O75962_Q2063R	2.81421e-05	0.999972	0.000202767	Pathogenic
O75962_Q2063N	0.000554788	0.999445	0.00438573	Pathogenic
O75962_Q2063D	0.000566224	0.999434	0.00447234	Pathogenic
O75962_Q2063C	2.50055e-05	0.999975	0.000204543	Pathogenic
O75962_Q2063E	0.0209066	0.979093	0.0977547	Likely pathogenic
O75962_Q2063G	0.000932477	0.999068	0.00756261	Pathogenic
O75962_Q2063H	1.4497e-06	0.999999	1.09318e-05	Pathogenic
O75962_Q2063I	8.88677e-06	0.999991	7.30558e-05	Pathogenic
O75962_Q2063L	0.183075	0.816925	0.193649	Likely pathogenic
O75962_Q2063K	0.971061	0.0289394	0.110057	Likely benign
O75962_Q2063M	4.02935e-05	0.99996	0.000325757	Pathogenic
O75962_Q2063F	1.13784e-05	0.999989	9.39427e-05	Pathogenic
O75962_Q2063P	0.97449	0.0255102	0.158072	Likely benign
O75962_Q2063S	0.000365153	0.999635	0.00294382	Pathogenic
O75962_Q2063T	0.00010048	0.9999	0.000812443	Pathogenic
O75962_Q2063W	1.76348e-05	0.999982	0.000144402	Pathogenic
O75962_Q2063Y	4.00757e-05	0.99996	0.000320956	Pathogenic
O75962_Q2063V	1.62475e-05	0.999984	0.000132998	Pathogenic
O75962_N2064A	1.09997e-22	1	0	Pathogenic
O75962_N2064R	3.18762e-30	1	0	Pathogenic
O75962_N2064D	1.64225e-22	1	0	Pathogenic
O75962_N2064C	3.21905e-29	1	0	Pathogenic
O75962_N2064E	7.1549e-29	1	0	Pathogenic
O75962_N2064Q	5.99195e-05	0.99994	0.000430098	Pathogenic
O75962_N2064G	1.85721e-22	1	0	Pathogenic
O75962_N2064H	3.01823e-22	1	0	Pathogenic
O75962_N2064I	5.29453e-31	1	0	Pathogenic
O75962_N2064L	1.36269e-29	1	0	Pathogenic
O75962_N2064K	9.9191e-31	1	0	Pathogenic
O75962_N2064M	2.03133e-29	1	0	Pathogenic
O75962_N2064F	1.06163e-29	1	0	Pathogenic
O75962_N2064P	0.142857	0.857143	0.350823	Likely pathogenic
O75962_N2064S	3.91069e-21	1	0	Pathogenic
O75962_N2064T	0.943937	0.0560625	0.162294	Likely benign
O75962_N2064W	1.57862e-29	1	0	Pathogenic
O75962_N2064Y	1.82337e-30	1	0	Pathogenic
O75962_N2064V	1.49463e-29	1	0	Pathogenic
O75962_K2065A	5.08327e-06	0.999995	3.73263e-05	Pathogenic
O75962_K2065R	1.50692e-17	1	9.67217e-17	Pathogenic
O75962_K2065N	6.39651e-19	1	0	Pathogenic
O75962_K2065D	7.78692e-20	1	0	Pathogenic
O75962_K2065C	4.59325e-20	1	0	Pathogenic
O75962_K2065E	2.31603e-19	1	0	Pathogenic
O75962_K2065Q	0.000111294	0.999889	0.000800622	Pathogenic
O75962_K2065G	6.27892e-20	1	0	Pathogenic
O75962_K2065H	5.54797e-19	1	0	Pathogenic
O75962_K2065I	7.45721e-21	1	0	Pathogenic
O75962_K2065L	2.36816e-20	1	0	Pathogenic
O75962_K2065M	7.0364e-20	1	0	Pathogenic
O75962_K2065F	2.01904e-20	1	0	Pathogenic
O75962_K2065P	0.569094	0.430906	0.478625	Uncertain
O75962_K2065S	2.10992e-19	1	0	Pathogenic
O75962_K2065T	3.05276e-19	1	0	Pathogenic
O75962_K2065W	4.30267e-20	1	0	Pathogenic
O75962_K2065Y	7.93506e-20	1	0	Pathogenic
O75962_K2065V	2.41822e-20	1	0	Pathogenic
O75962_P2066A	1.47125e-21	1	0	Pathogenic
O75962_P2066R	4.14888e-26	1	0	Pathogenic
O75962_P2066N	1.97766e-23	1	0	Pathogenic
O75962_P2066D	1.18442e-23	1	0	Pathogenic
O75962_P2066C	2.92099e-23	1	0	Pathogenic
O75962_P2066E	1.90057e-23	1	0	Pathogenic
O75962_P2066Q	2.17228e-05	0.999978	0.000155406	Pathogenic
O75962_P2066G	7.5869e-23	1	0	Pathogenic
O75962_P2066H	1.69314e-23	1	0	Pathogenic
O75962_P2066I	9.2555e-06	0.999991	6.6637e-05	Pathogenic
O75962_P2066L	1.09476e-24	1	0	Pathogenic
O75962_P2066K	2.8291e-24	1	0	Pathogenic
O75962_P2066M	5.42914e-23	1	0	Pathogenic
O75962_P2066F	3.43369e-23	1	0	Pathogenic
O75962_P2066S	0.000283695	0.999716	0.00202501	Pathogenic
O75962_P2066T	6.53161e-23	1	0	Pathogenic
O75962_P2066W	3.87799e-23	1	0	Pathogenic
O75962_P2066Y	4.93082e-23	1	0	Pathogenic
O75962_P2066V	5.50183e-23	1	0	Pathogenic
O75962_K2067A	0.987006	0.0129942	0.0805918	Likely benign
O75962_K2067R	0.999999	1.49195e-06	1.1647e-05	Benign
O75962_K2067N	0.950584	0.0494161	0.143666	Likely benign
O75962_K2067D	0.00151451	0.998485	0.00875216	Pathogenic
O75962_K2067C	0.98713	0.0128697	0.0803188	Likely benign
O75962_K2067E	0.000265197	0.999735	0.00160427	Pathogenic
O75962_K2067Q	0.998487	0.00151335	0.0115071	Benign
O75962_K2067G	0.00120212	0.998798	0.00861714	Pathogenic
O75962_K2067H	0.996526	0.0034735	0.0257721	Benign
O75962_K2067I	0.969423	0.0305766	0.123888	Likely benign
O75962_K2067L	0.978644	0.0213556	0.109648	Likely benign
O75962_K2067M	0.977519	0.0224808	0.112296	Likely benign
O75962_K2067F	0.000392362	0.999608	0.00284486	Pathogenic
O75962_K2067P	0.729592	0.270408	0.445308	Uncertain
O75962_K2067S	0.992906	0.00709363	0.0492578	Benign
O75962_K2067T	0.965153	0.0348467	0.129446	Likely benign
O75962_K2067W	0.000793851	0.999206	0.00570287	Pathogenic
O75962_K2067Y	0.00218814	0.997812	0.0154437	Pathogenic
O75962_K2067V	0.980684	0.0193158	0.104132	Likely benign
O75962_S2068A	1.47481e-23	1	0	Pathogenic
O75962_S2068R	6.54011e-27	1	0	Pathogenic
O75962_S2068N	0.000868521	0.999131	0.00810041	Pathogenic
O75962_S2068D	5.67423e-25	1	0	Pathogenic
O75962_S2068C	6.57186e-25	1	0	Pathogenic
O75962_S2068E	5.00851e-25	1	0	Pathogenic
O75962_S2068Q	6.17098e-25	1	0	Pathogenic
O75962_S2068G	0.000566559	0.999433	0.00536464	Pathogenic
O75962_S2068H	2.97519e-25	1	0	Pathogenic
O75962_S2068I	2.63849e-25	1	0	Pathogenic
O75962_S2068L	3.85384e-25	1	0	Pathogenic
O75962_S2068K	9.00641e-26	1	0	Pathogenic
O75962_S2068M	6.38387e-25	1	0	Pathogenic
O75962_S2068F	1.76316e-31	1	0	Pathogenic
O75962_S2068P	0.252866	0.747134	0.433014	Uncertain
O75962_S2068T	0.00136056	0.998639	0.0125051	Pathogenic
O75962_S2068W	2.07346e-21	1	0	Pathogenic
O75962_S2068Y	1.74238e-31	1	0	Pathogenic
O75962_S2068V	4.12469e-25	1	0	Pathogenic
O75962_E2069A	1.2213e-06	0.999999	9.09438e-06	Pathogenic
O75962_E2069R	4.97566e-08	1	1.98402e-07	Pathogenic
O75962_E2069N	5.88965e-06	0.999994	3.68849e-05	Pathogenic
O75962_E2069D	0.963086	0.036914	0.128119	Likely benign
O75962_E2069C	1.38077e-06	0.999999	1.0592e-05	Pathogenic
O75962_E2069Q	3.66964e-05	0.999963	0.000263989	Pathogenic
O75962_E2069G	1.57719e-06	0.999998	1.19374e-05	Pathogenic
O75962_E2069H	1.2019e-06	0.999999	5.00097e-06	Pathogenic
O75962_E2069I	4.43913e-07	1	3.40831e-06	Pathogenic
O75962_E2069L	7.12e-07	0.999999	5.46462e-06	Pathogenic
O75962_E2069K	6.49302e-07	0.999999	2.74894e-06	Pathogenic
O75962_E2069M	1.23187e-06	0.999999	9.12241e-06	Pathogenic
O75962_E2069F	5.71664e-07	0.999999	4.39841e-06	Pathogenic
O75962_E2069P	0.974491	0.0255091	0.158066	Likely benign
O75962_E2069S	0.000197045	0.999803	0.00148592	Pathogenic
O75962_E2069T	0.000173711	0.999826	0.00131919	Pathogenic
O75962_E2069W	8.3996e-07	0.999999	6.43194e-06	Pathogenic
O75962_E2069Y	1.65756e-06	0.999998	1.26049e-05	Pathogenic
O75962_E2069V	6.20462e-07	0.999999	4.74947e-06	Pathogenic
O75962_H2070A	1	9.15202e-09	7.52914e-08	Benign
O75962_H2070R	0.999998	1.93854e-06	1.59032e-05	Benign
O75962_H2070N	1	3.34307e-09	2.74131e-08	Benign
O75962_H2070D	0.999996	4.3195e-06	3.55421e-05	Benign
O75962_H2070C	1	1.58155e-08	1.30732e-07	Benign
O75962_H2070E	1	1.77168e-08	1.4462e-07	Benign
O75962_H2070Q	1	5.15838e-08	4.26715e-07	Benign
O75962_H2070G	1	2.94506e-08	2.42644e-07	Benign
O75962_H2070I	1	5.36464e-08	4.42464e-07	Benign
O75962_H2070L	1	5.85031e-10	4.81816e-09	Benign
O75962_H2070K	0.961267	0.0387325	0.133407	Likely benign
O75962_H2070M	1	2.22196e-08	1.83466e-07	Benign
O75962_H2070F	1	7.30873e-10	5.98746e-09	Benign
O75962_H2070P	0.512833	0.487167	0.496017	Uncertain
O75962_H2070S	1	3.82847e-09	3.1475e-08	Benign
O75962_H2070T	1	1.35562e-08	1.11535e-07	Benign
O75962_H2070W	1	4.28235e-08	3.4821e-07	Benign
O75962_H2070Y	1	7.01707e-14	5.60154e-13	Benign
O75962_H2070V	1	3.0216e-08	2.49105e-07	Benign
O75962_I2071A	0.993855	0.00614509	0.044267	Benign
O75962_I2071R	0.205471	0.794529	0.206357	Likely pathogenic
O75962_I2071N	0.636259	0.363741	0.23585	Uncertain
O75962_I2071D	0.000103768	0.999896	0.000709271	Pathogenic
O75962_I2071C	0.986636	0.0133641	0.0827141	Likely benign
O75962_I2071E	0.966619	0.0333813	0.126421	Likely benign
O75962_I2071Q	0.970486	0.0295145	0.123984	Likely benign
O75962_I2071G	0.991617	0.00838336	0.0576814	Likely benign
O75962_I2071H	0.98162	0.0183801	0.102307	Likely benign
O75962_I2071L	0.99991	9.04079e-05	0.000737032	Benign
O75962_I2071K	0.870345	0.129655	0.191566	Likely benign
O75962_I2071M	0.996429	0.00357078	0.0261721	Benign
O75962_I2071F	0.989875	0.0101249	0.0658562	Likely benign
O75962_I2071P	0.5	0.5	0.50128	Uncertain
O75962_I2071S	0.891647	0.108353	0.158317	Likely benign
O75962_I2071T	0.97349	0.0265102	0.120568	Likely benign
O75962_I2071W	0.994869	0.00513141	0.032513	Benign
O75962_I2071Y	0.994216	0.00578366	0.0404026	Benign
O75962_I2071V	1	2.77389e-13	2.01274e-12	Benign
O75962_V2072A	0.0718524	0.928148	0.136094	Likely pathogenic
O75962_V2072R	2.94866e-09	1	1.77302e-08	Pathogenic
O75962_V2072N	1.86953e-06	0.999998	1.25792e-05	Pathogenic
O75962_V2072D	3.86678e-11	1	2.77856e-10	Pathogenic
O75962_V2072C	0.745312	0.254688	0.247297	Uncertain
O75962_V2072E	2.53874e-06	0.999997	1.9914e-05	Pathogenic
O75962_V2072Q	3.86764e-06	0.999996	2.97251e-05	Pathogenic
O75962_V2072G	3.78983e-09	1	2.7256e-08	Pathogenic
O75962_V2072H	2.94033e-06	0.999997	1.72979e-05	Pathogenic
O75962_V2072I	0.999994	6.45721e-06	5.10263e-05	Benign
O75962_V2072L	0.160086	0.839914	0.172725	Likely pathogenic
O75962_V2072K	0.00750962	0.99249	0.0406856	Pathogenic
O75962_V2072M	0.952442	0.0475584	0.149772	Likely benign
O75962_V2072F	2.11896e-08	1	2.25327e-07	Pathogenic
O75962_V2072P	0.755102	0.244898	0.431128	Likely benign
O75962_V2072S	8.17596e-06	0.999992	5.61795e-05	Pathogenic
O75962_V2072T	0.119757	0.880243	0.176706	Likely pathogenic
O75962_V2072W	2.12165e-05	0.999979	0.000168296	Pathogenic
O75962_V2072Y	9.80003e-06	0.99999	0.000110474	Pathogenic
O75962_S2073A	0.510204	0.489796	0.501176	Uncertain
O75962_S2073R	0.00447053	0.995529	0.0238529	Pathogenic
O75962_S2073N	0.199834	0.800166	0.234677	Likely pathogenic
O75962_S2073D	0.0658043	0.934196	0.14424	Likely pathogenic
O75962_S2073C	0.0803837	0.919616	0.155282	Likely pathogenic
O75962_S2073E	0.0679142	0.932086	0.145869	Likely pathogenic
O75962_S2073Q	0.0962293	0.903771	0.172736	Likely pathogenic
O75962_S2073G	0.499993	0.500007	0.501274	Uncertain
O75962_S2073H	0.0841562	0.915844	0.155342	Likely pathogenic
O75962_S2073I	0.0532053	0.946795	0.136844	Likely pathogenic
O75962_S2073L	0.135988	0.864012	0.202981	Likely pathogenic
O75962_S2073K	0.0336703	0.96633	0.109903	Likely pathogenic
O75962_S2073M	0.117752	0.882248	0.195144	Likely pathogenic
O75962_S2073F	0.0385385	0.961461	0.123036	Likely pathogenic
O75962_S2073P	0.734695	0.265305	0.442625	Uncertain
O75962_S2073T	0.999873	0.000126723	0.00109991	Benign
O75962_S2073W	0.049738	0.950262	0.137841	Likely pathogenic
O75962_S2073Y	0.0705323	0.929468	0.156133	Likely pathogenic
O75962_S2073V	0.0518681	0.948132	0.134791	Likely pathogenic
O75962_E2074A	0.992054	0.00794569	0.0537531	Likely benign
O75962_E2074R	2.07422e-07	1	6.85387e-07	Pathogenic
O75962_E2074N	0.905746	0.0942535	0.168511	Likely benign
O75962_E2074D	0.999951	4.87224e-05	0.000367516	Benign
O75962_E2074C	6.07276e-06	0.999994	3.99258e-05	Pathogenic
O75962_E2074Q	0.984998	0.0150023	0.0859082	Likely benign
O75962_E2074G	2.06739e-05	0.999979	0.000136352	Pathogenic
O75962_E2074H	0.996686	0.00331413	0.0241014	Benign
O75962_E2074I	1.92178e-06	0.999998	1.26592e-05	Pathogenic
O75962_E2074L	3.07434e-06	0.999997	2.03429e-05	Pathogenic
O75962_E2074K	2.91798e-06	0.999997	1.00258e-05	Pathogenic
O75962_E2074M	0.77079	0.22921	0.210586	Likely benign
O75962_E2074F	2.38135e-06	0.999998	1.58597e-05	Pathogenic
O75962_E2074P	0.500222	0.499778	0.501064	Uncertain
O75962_E2074S	0.990238	0.00976199	0.0640612	Likely benign
O75962_E2074T	0.985369	0.0146311	0.0874812	Likely benign
O75962_E2074W	3.22451e-06	0.999997	2.14118e-05	Pathogenic
O75962_E2074Y	6.68538e-06	0.999993	4.41048e-05	Pathogenic
O75962_E2074V	0.705584	0.294416	0.223476	Uncertain
O75962_Y2075A	0.00422695	0.995773	0.0308052	Pathogenic
O75962_Y2075R	7.74585e-06	0.999992	4.97373e-05	Pathogenic
O75962_Y2075N	0.742606	0.257394	0.433303	Uncertain
O75962_Y2075D	0.000355389	0.999645	0.00266016	Pathogenic
O75962_Y2075C	0.745639	0.254361	0.432948	Uncertain
O75962_Y2075E	0.0010753	0.998925	0.00800991	Pathogenic
O75962_Y2075Q	0.987716	0.0122838	0.0766682	Likely benign
O75962_Y2075G	0.00353007	0.99647	0.0261152	Pathogenic
O75962_Y2075H	0.749257	0.250743	0.433732	Uncertain
O75962_Y2075I	0.00667168	0.993328	0.0470279	Pathogenic
O75962_Y2075L	0.0107482	0.989252	0.0695479	Likely pathogenic
O75962_Y2075K	0.000196681	0.999803	0.00130604	Pathogenic
O75962_Y2075M	0.00678514	0.993215	0.0473583	Pathogenic
O75962_Y2075F	0.749998	0.250002	0.434121	Uncertain
O75962_Y2075P	0.962732	0.0372682	0.186928	Likely benign
O75962_Y2075S	0.742076	0.257924	0.433407	Uncertain
O75962_Y2075T	0.0038468	0.996153	0.0279303	Pathogenic
O75962_Y2075W	0.997137	0.00286289	0.028781	Benign
O75962_Y2075V	0.00578032	0.99422	0.0412196	Pathogenic
O75962_I2076A	0.999919	8.0579e-05	0.000612311	Benign
O75962_I2076R	0.871169	0.128831	0.204206	Likely benign
O75962_I2076N	0.93625	0.0637501	0.146072	Likely benign
O75962_I2076D	0.997135	0.00286452	0.0198765	Benign
O75962_I2076C	0.999722	0.00027792	0.00204182	Benign
O75962_I2076E	0.998259	0.00174111	0.0132732	Benign
O75962_I2076Q	0.99823	0.00177031	0.0133704	Benign
O75962_I2076G	0.999872	0.000128321	0.000973345	Benign
O75962_I2076H	0.99932	0.000679606	0.00514689	Benign
O75962_I2076L	1	2.32337e-08	1.7064e-07	Benign
O75962_I2076K	0.996541	0.00345924	0.0225124	Benign
O75962_I2076M	0.999999	5.55492e-07	4.25581e-06	Benign
O75962_I2076F	0.998333	0.00166696	0.0120124	Benign
O75962_I2076P	0.999163	0.000837292	0.0093304	Benign
O75962_I2076S	0.996128	0.00387193	0.0275447	Benign
O75962_I2076T	0.997667	0.00233284	0.0167911	Benign
O75962_I2076W	0.99994	5.99578e-05	0.000456448	Benign
O75962_I2076Y	0.999896	0.000103939	0.000759757	Benign
O75962_I2076V	1	2.71823e-08	2.01087e-07	Benign
O75962_D2077A	0.999174	0.000826212	0.00584271	Benign
O75962_D2077R	0.999323	0.000677377	0.00487551	Benign
O75962_D2077N	0.999998	2.24567e-06	1.59791e-05	Benign
O75962_D2077C	0.999965	3.50038e-05	0.000249622	Benign
O75962_D2077E	0.999995	4.75441e-06	3.43387e-05	Benign
O75962_D2077Q	0.999983	1.70635e-05	0.000123383	Benign
O75962_D2077G	0.999881	0.000118648	0.000844182	Benign
O75962_D2077H	0.999272	0.00072819	0.00512975	Benign
O75962_D2077I	0.999659	0.000341114	0.00241962	Benign
O75962_D2077L	0.999841	0.000158929	0.00112906	Benign
O75962_D2077K	0.999895	0.000105283	0.000747905	Benign
O75962_D2077M	0.9999	9.97965e-05	0.000722668	Benign
O75962_D2077F	0.999717	0.000282825	0.00200933	Benign
O75962_D2077P	0.999745	0.000255362	0.00247862	Benign
O75962_D2077S	0.999981	1.88507e-05	0.000133612	Benign
O75962_D2077T	0.999972	2.78573e-05	0.000197625	Benign
O75962_D2077W	0.999878	0.000121654	0.000858619	Benign
O75962_D2077Y	0.999117	0.000882585	0.00623117	Benign
O75962_D2077V	0.996985	0.00301516	0.0208446	Benign
O75962_T2078A	0.981132	0.0188679	0.127782	Likely benign
O75962_T2078R	0.742124	0.257876	0.433312	Uncertain
O75962_T2078N	1	4.23011e-12	4.41418e-11	Benign
O75962_T2078D	0.998758	0.00124175	0.0124845	Benign
O75962_T2078C	0.750023	0.249977	0.434082	Likely benign
O75962_T2078E	0.999494	0.000506226	0.00463756	Benign
O75962_T2078Q	0.999989	1.06516e-05	8.63283e-05	Benign
O75962_T2078G	0.755077	0.244923	0.431114	Likely benign
O75962_T2078H	0.999907	9.25507e-05	0.000973071	Benign
O75962_T2078I	0.749763	0.250237	0.433951	Uncertain
O75962_T2078L	0.755102	0.244898	0.431128	Likely benign
O75962_T2078K	0.754978	0.245022	0.431059	Likely benign
O75962_T2078M	0.755102	0.244898	0.431128	Likely benign
O75962_T2078F	0.755063	0.244937	0.431106	Likely benign
O75962_T2078P	0.989838	0.0101624	0.0902578	Likely benign
O75962_T2078S	1	5.78895e-14	7.98872e-13	Benign
O75962_T2078W	0.749807	0.250193	0.434012	Uncertain
O75962_T2078Y	0.754996	0.245004	0.431068	Likely benign
O75962_T2078V	0.755096	0.244904	0.431125	Likely benign
O75962_F2079A	0.999994	5.68601e-06	4.42852e-05	Benign
O75962_F2079R	0.968025	0.0319751	0.146247	Likely benign
O75962_F2079N	0.999894	0.00010595	0.000829265	Benign
O75962_F2079D	0.999787	0.000212826	0.0016566	Benign
O75962_F2079C	0.999978	2.21745e-05	0.000171533	Benign
O75962_F2079E	0.999902	9.83373e-05	0.000756949	Benign
O75962_F2079Q	0.999906	9.35007e-05	0.000737414	Benign
O75962_F2079G	0.99999	9.78695e-06	7.62741e-05	Benign
O75962_F2079H	0.999967	3.33546e-05	0.000264158	Benign
O75962_F2079I	0.999999	9.64503e-07	7.4535e-06	Benign
O75962_F2079L	0.999998	2.09397e-06	1.60872e-05	Benign
O75962_F2079K	0.999211	0.000789066	0.00580949	Benign
O75962_F2079M	0.999999	1.39038e-06	1.10223e-05	Benign
O75962_F2079P	0.959184	0.0408163	0.198371	Likely benign
O75962_F2079S	0.999926	7.42595e-05	0.000580135	Benign
O75962_F2079T	0.999986	1.43059e-05	0.000111487	Benign
O75962_F2079W	0.999998	2.04883e-06	1.63188e-05	Benign
O75962_F2079Y	1	2.80873e-19	1.71128e-18	Benign
O75962_F2079V	1	3.83346e-07	2.97388e-06	Benign
O75962_F2080A	2.3381e-49	1	0	Pathogenic
O75962_F2080R	3.40915e-59	1	0	Pathogenic
O75962_F2080N	1.10111e-56	1	0	Pathogenic
O75962_F2080D	4.39456e-57	1	0	Pathogenic
O75962_F2080C	1.20375e-50	1	0	Pathogenic
O75962_F2080E	7.95922e-57	1	0	Pathogenic
O75962_F2080Q	1.04806e-56	1	0	Pathogenic
O75962_F2080G	2.3504e-56	1	0	Pathogenic
O75962_F2080H	1.76202e-56	1	0	Pathogenic
O75962_F2080I	1.28353e-48	1	0	Pathogenic
O75962_F2080L	2.78118e-48	1	0	Pathogenic
O75962_F2080K	1.41876e-57	1	0	Pathogenic
O75962_F2080M	1.00614e-48	1	0	Pathogenic
O75962_F2080P	0.00510209	0.994898	0.0714286	Likely pathogenic
O75962_F2080S	0.472576	0.527424	0.545727	Uncertain
O75962_F2080T	1.27913e-49	1	0	Pathogenic
O75962_F2080W	0.000279822	0.99972	0.00338737	Pathogenic
O75962_F2080Y	9.5649e-48	1	0	Pathogenic
O75962_F2080V	3.45477e-49	1	0	Pathogenic
O75962_E2081A	0.694957	0.305043	0.42053	Uncertain
O75962_E2081R	0.65753	0.34247	0.40638	Uncertain
O75962_E2081N	0.955302	0.0446982	0.129752	Likely benign
O75962_E2081D	0.848276	0.151724	0.213221	Likely benign
O75962_E2081C	0.717026	0.282974	0.431018	Uncertain
O75962_E2081Q	0.986662	0.0133379	0.0802965	Likely benign
O75962_E2081G	0.427215	0.572785	0.30715	Uncertain
O75962_E2081H	0.938484	0.0615163	0.151603	Likely benign
O75962_E2081I	0.683623	0.316377	0.415031	Uncertain
O75962_E2081L	0.723766	0.276234	0.433872	Uncertain
O75962_E2081K	0.722757	0.277243	0.433409	Uncertain
O75962_E2081M	0.71608	0.28392	0.430522	Uncertain
O75962_E2081F	2.05271e-05	0.999979	0.000150523	Pathogenic
O75962_E2081P	0.96939	0.0306098	0.172692	Likely benign
O75962_E2081S	0.940925	0.0590749	0.145674	Likely benign
O75962_E2081T	0.930971	0.0690289	0.156794	Likely benign
O75962_E2081W	2.84043e-05	0.999972	0.000208885	Pathogenic
O75962_E2081Y	0.953722	0.0462781	0.134428	Likely benign
O75962_E2081V	0.671973	0.328027	0.409548	Uncertain
O75962_D2082A	0.999999	1.28542e-06	1.00664e-05	Benign
O75962_D2082R	0.99998	2.00525e-05	0.000171533	Benign
O75962_D2082N	1	6.65994e-08	5.18184e-07	Benign
O75962_D2082C	0.999999	7.1676e-07	5.59338e-06	Benign
O75962_D2082E	1	3.74148e-10	2.87631e-09	Benign
O75962_D2082Q	1	2.10615e-07	1.63929e-06	Benign
O75962_D2082G	1	2.32154e-07	1.80736e-06	Benign
O75962_D2082H	0.999994	6.14189e-06	4.79667e-05	Benign
O75962_D2082I	0.999995	4.61831e-06	3.60198e-05	Benign
O75962_D2082L	0.999998	2.40078e-06	1.87225e-05	Benign
O75962_D2082K	0.999997	2.62504e-06	2.26646e-05	Benign
O75962_D2082M	0.999999	1.42171e-06	1.11072e-05	Benign
O75962_D2082F	0.999997	2.68195e-06	2.09457e-05	Benign
O75962_D2082P	0.255102	0.744898	0.437035	Uncertain
O75962_D2082S	1	5.72742e-08	4.45658e-07	Benign
O75962_D2082T	1	2.8763e-07	2.2402e-06	Benign
O75962_D2082W	0.999998	1.84753e-06	1.43516e-05	Benign
O75962_D2082Y	0.999997	2.85613e-06	2.22778e-05	Benign
O75962_D2082V	0.999998	1.667e-06	1.30298e-05	Benign
O75962_L2083A	0.999998	1.82195e-06	1.42051e-05	Benign
O75962_L2083R	0.00291241	0.997088	0.0144742	Pathogenic
O75962_L2083N	0.117077	0.882923	0.201017	Likely pathogenic
O75962_L2083D	0.085482	0.914518	0.189029	Likely pathogenic
O75962_L2083C	0.999991	8.74222e-06	6.66999e-05	Benign
O75962_L2083E	0.107774	0.892226	0.195024	Likely pathogenic
O75962_L2083Q	0.144546	0.855454	0.206358	Likely pathogenic
O75962_L2083G	0.446211	0.553789	0.245276	Uncertain
O75962_L2083H	0.186144	0.813856	0.213139	Likely pathogenic
O75962_L2083I	1	9.70577e-16	7.87246e-15	Benign
O75962_L2083K	0.0445994	0.955401	0.147258	Likely pathogenic
O75962_L2083M	1	3.72324e-13	2.80294e-12	Benign
O75962_L2083F	0.999923	7.6646e-05	0.000604816	Benign
O75962_L2083P	0.255102	0.744898	0.437035	Uncertain
O75962_L2083S	0.997166	0.00283376	0.0211716	Benign
O75962_L2083T	0.999995	4.53903e-06	3.4709e-05	Benign
O75962_L2083W	0.593776	0.406224	0.231758	Uncertain
O75962_L2083Y	0.515779	0.484221	0.253195	Uncertain
O75962_L2083V	1	9.40649e-16	7.62448e-15	Benign
O75962_K2084A	0.0266467	0.973353	0.150441	Likely pathogenic
O75962_K2084R	1	2.66342e-08	2.53149e-07	Benign
O75962_K2084N	0.000941239	0.999059	0.00793281	Pathogenic
O75962_K2084D	0.0153922	0.984608	0.10665	Likely pathogenic
O75962_K2084C	0.0331158	0.966884	0.163212	Likely pathogenic
O75962_K2084E	3.50731e-05	0.999965	0.000281359	Pathogenic
O75962_K2084Q	0.99979	0.000210051	0.0020536	Benign
O75962_K2084G	0.00298554	0.997014	0.0243344	Pathogenic
O75962_K2084H	0.0424636	0.957536	0.171465	Likely pathogenic
O75962_K2084I	0.000530839	0.999469	0.00517412	Pathogenic
O75962_K2084L	0.00597121	0.994029	0.0508044	Likely pathogenic
O75962_K2084M	0.0245658	0.975434	0.146201	Likely pathogenic
O75962_K2084F	0.00121656	0.998783	0.00946805	Pathogenic
O75962_K2084P	0.95413	0.0458698	0.209623	Likely benign
O75962_K2084S	0.0408681	0.959132	0.17192	Likely pathogenic
O75962_K2084T	0.020467	0.979533	0.141744	Likely pathogenic
O75962_K2084W	0.00507962	0.99492	0.0329372	Pathogenic
O75962_K2084Y	0.00439557	0.995604	0.0337167	Pathogenic
O75962_K2084V	0.00106013	0.99894	0.0101545	Pathogenic
O75962_Q2085A	0.999995	4.98261e-06	3.79381e-05	Benign
O75962_Q2085R	0.999911	8.85802e-05	0.000675371	Benign
O75962_Q2085N	0.999997	3.23976e-06	2.44724e-05	Benign
O75962_Q2085D	0.999993	6.50872e-06	4.90789e-05	Benign
O75962_Q2085C	0.999979	2.1352e-05	0.000162398	Benign
O75962_Q2085E	0.999999	7.11545e-07	5.38135e-06	Benign
O75962_Q2085G	0.999993	6.65819e-06	5.06547e-05	Benign
O75962_Q2085H	0.999798	0.000201522	0.00154235	Benign
O75962_Q2085I	0.999891	0.000108658	0.00108821	Benign
O75962_Q2085L	0.999967	3.27978e-05	0.000301797	Benign
O75962_Q2085K	0.999999	1.18763e-06	9.04141e-06	Benign
O75962_Q2085M	0.999995	4.78756e-06	3.64219e-05	Benign
O75962_Q2085F	0.999978	2.18753e-05	0.00018148	Benign
O75962_Q2085P	0.902882	0.0971177	0.296584	Likely benign
O75962_Q2085S	0.999995	5.44669e-06	4.12272e-05	Benign
O75962_Q2085T	0.999998	1.6862e-06	1.28112e-05	Benign
O75962_Q2085W	0.999967	3.27098e-05	0.000236136	Benign
O75962_Q2085Y	0.999988	1.15308e-05	8.94938e-05	Benign
O75962_Q2085V	0.999983	1.71219e-05	0.00013032	Benign
O75962_R2086A	0.990441	0.00955888	0.0625781	Likely benign
O75962_R2086N	0.999474	0.000525732	0.00441721	Benign
O75962_R2086D	0.999457	0.000542719	0.00457003	Benign
O75962_R2086C	0.999932	6.81178e-05	0.00057491	Benign
O75962_R2086E	0.999111	0.00088948	0.00752553	Benign
O75962_R2086Q	0.999897	0.000103001	0.000886525	Benign
O75962_R2086G	0.997268	0.00273168	0.0214277	Benign
O75962_R2086H	1	3.16532e-11	2.64268e-10	Benign
O75962_R2086I	0.953656	0.0463435	0.149149	Likely benign
O75962_R2086L	0.993405	0.00659515	0.0446545	Benign
O75962_R2086K	0.999971	2.93225e-05	0.000249665	Benign
O75962_R2086M	0.992089	0.00791123	0.0538156	Likely benign
O75962_R2086F	0.979328	0.020672	0.100046	Likely benign
O75962_R2086P	0.7398	0.2602	0.439862	Uncertain
O75962_R2086S	0.997783	0.00221746	0.0178129	Benign
O75962_R2086T	0.998156	0.00184361	0.0149728	Benign
O75962_R2086W	0.979805	0.0201955	0.103009	Likely benign
O75962_R2086Y	0.995167	0.00483319	0.0361416	Benign
O75962_R2086V	0.977432	0.0225684	0.106344	Likely benign
O75962_L2087A	0.0848438	0.915156	0.196851	Likely pathogenic
O75962_L2087R	1.90241e-06	0.999998	1.2301e-05	Pathogenic
O75962_L2087N	0.0116058	0.988394	0.0663236	Likely pathogenic
O75962_L2087D	0.00741041	0.99259	0.0454178	Pathogenic
O75962_L2087C	0.0400648	0.959935	0.130079	Likely pathogenic
O75962_L2087E	0.0101073	0.989893	0.0579507	Likely pathogenic
O75962_L2087Q	0.0110172	0.988983	0.062847	Likely pathogenic
O75962_L2087G	0.0441148	0.955885	0.132998	Likely pathogenic
O75962_L2087H	0.000523165	0.999477	0.00342453	Pathogenic
O75962_L2087I	1	1.10197e-13	9.2742e-13	Benign
O75962_L2087K	0.00139223	0.998608	0.00813512	Pathogenic
O75962_L2087M	1	2.10824e-07	1.63636e-06	Benign
O75962_L2087F	0.503359	0.496641	0.499736	Uncertain
O75962_L2087P	1	6.47854e-08	7.41795e-07	Benign
O75962_L2087S	0.0301413	0.969859	0.114886	Likely pathogenic
O75962_L2087T	0.071314	0.928686	0.192055	Likely pathogenic
O75962_L2087W	0.07184	0.92816	0.149673	Likely pathogenic
O75962_L2087Y	0.0295846	0.970415	0.105646	Likely pathogenic
O75962_L2087V	1	1.85726e-13	1.54458e-12	Benign
O75962_G2088A	0.988172	0.0118276	0.0633604	Likely benign
O75962_G2088R	0.289397	0.710603	0.316576	Uncertain
O75962_G2088N	0.993165	0.00683513	0.0481575	Benign
O75962_G2088D	0.521656	0.478344	0.355009	Uncertain
O75962_G2088C	0.97855	0.02145	0.0975436	Likely benign
O75962_G2088E	0.978282	0.0217184	0.102785	Likely benign
O75962_G2088Q	0.985405	0.0145947	0.0689616	Likely benign
O75962_G2088H	0.986898	0.0131019	0.0647923	Likely benign
O75962_G2088I	0.995391	0.00460938	0.0269172	Benign
O75962_G2088L	0.997098	0.00290188	0.0176733	Benign
O75962_G2088K	0.960342	0.0396579	0.156604	Likely benign
O75962_G2088M	0.989707	0.0102934	0.0549424	Likely benign
O75962_G2088F	0.996524	0.00347563	0.0202884	Benign
O75962_G2088P	0.979592	0.0204082	0.141754	Likely benign
O75962_G2088S	0.999993	6.55259e-06	4.03693e-05	Benign
O75962_G2088T	0.996868	0.00313211	0.0175894	Benign
O75962_G2088W	0.994906	0.00509356	0.0275071	Benign
O75962_G2088Y	0.867614	0.132386	0.259325	Likely benign
O75962_G2088V	0.381647	0.618353	0.267116	Uncertain
O75962_H2089A	0.136568	0.863432	0.19395	Likely pathogenic
O75962_H2089R	0.00795326	0.992047	0.0430997	Pathogenic
O75962_H2089N	0.230627	0.769373	0.206724	Likely pathogenic
O75962_H2089D	0.00233809	0.997662	0.0123596	Pathogenic
O75962_H2089C	0.429875	0.570125	0.245815	Uncertain
O75962_H2089E	0.248569	0.751431	0.230345	Likely pathogenic
O75962_H2089Q	0.999999	1.46724e-06	1.14433e-05	Benign
O75962_H2089G	0.122253	0.877747	0.191457	Likely pathogenic
O75962_H2089I	0.0978707	0.902129	0.196974	Likely pathogenic
O75962_H2089L	0.99987	0.000129926	0.00100695	Benign
O75962_H2089K	0.109788	0.890212	0.188931	Likely pathogenic
O75962_H2089M	0.140462	0.859538	0.20084	Likely pathogenic
O75962_H2089F	0.0895839	0.910416	0.190494	Likely pathogenic
O75962_H2089P	0.507874	0.492126	0.496594	Uncertain
O75962_H2089S	0.362012	0.637988	0.237547	Uncertain
O75962_H2089T	0.156734	0.843266	0.204262	Likely pathogenic
O75962_H2089W	0.0888779	0.911122	0.178044	Likely pathogenic
O75962_H2089Y	0.306262	0.693738	0.214913	Uncertain
O75962_H2089V	0.106963	0.893037	0.191141	Likely pathogenic
O75962_R2090A	0.00200751	0.997992	0.016385	Pathogenic
O75962_R2090N	0.0227625	0.977238	0.0963095	Likely pathogenic
O75962_R2090D	0.010886	0.989114	0.0516878	Likely pathogenic
O75962_R2090C	0.993583	0.00641698	0.0453291	Benign
O75962_R2090E	0.0281548	0.971845	0.0881293	Likely pathogenic
O75962_R2090Q	0.999718	0.000282424	0.00212725	Benign
O75962_R2090G	0.000550619	0.999449	0.00482882	Pathogenic
O75962_R2090H	0.99933	0.000670478	0.00503739	Benign
O75962_R2090I	0.000196606	0.999803	0.00167973	Pathogenic
O75962_R2090L	0.0014782	0.998522	0.0122519	Pathogenic
O75962_R2090K	1	2.9745e-07	2.24676e-06	Benign
O75962_R2090M	8.87224e-05	0.999911	0.000775515	Pathogenic
O75962_R2090F	0.000392936	0.999607	0.00337657	Pathogenic
O75962_R2090P	0.979592	0.0204082	0.141754	Likely benign
O75962_R2090S	0.986869	0.0131307	0.0826394	Likely benign
O75962_R2090T	0.0043869	0.995613	0.0332197	Pathogenic
O75962_R2090W	0.000873393	0.999127	0.00736212	Pathogenic
O75962_R2090Y	0.00935088	0.990649	0.0598403	Likely pathogenic
O75962_R2090V	0.000592033	0.999408	0.00503802	Pathogenic
O75962_L2091A	0.000564822	0.999435	0.00391374	Pathogenic
O75962_L2091R	3.34507e-08	1	1.9236e-07	Pathogenic
O75962_L2091N	3.28105e-05	0.999967	0.000226813	Pathogenic
O75962_L2091D	1.78374e-05	0.999982	0.000121213	Pathogenic
O75962_L2091C	0.00014567	0.999854	0.0010182	Pathogenic
O75962_L2091E	3.02576e-05	0.99997	0.000205424	Pathogenic
O75962_L2091Q	0.000879737	0.99912	0.00605602	Pathogenic
O75962_L2091G	0.000427309	0.999573	0.00298181	Pathogenic
O75962_L2091H	0.000586493	0.999414	0.00370932	Pathogenic
O75962_L2091I	0.999592	0.000407532	0.00306817	Benign
O75962_L2091K	2.17409e-06	0.999998	1.33886e-05	Pathogenic
O75962_L2091M	0.999749	0.000250896	0.00189683	Benign
O75962_L2091F	0.997862	0.00213812	0.0156216	Benign
O75962_L2091P	0.979592	0.0204082	0.141754	Likely benign
O75962_L2091S	1.46094e-06	0.999999	1.03664e-05	Pathogenic
O75962_L2091T	0.000234947	0.999765	0.00162568	Pathogenic
O75962_L2091W	0.00072895	0.999271	0.00508417	Pathogenic
O75962_L2091Y	0.000570735	0.999429	0.00393864	Pathogenic
O75962_L2091V	0.989585	0.010415	0.0660726	Likely benign
O75962_Q2092A	0.0495599	0.95044	0.166445	Likely pathogenic
O75962_Q2092R	0.0470134	0.952987	0.168921	Likely pathogenic
O75962_Q2092N	0.095666	0.904334	0.194724	Likely pathogenic
O75962_Q2092D	0.0609004	0.9391	0.169478	Likely pathogenic
O75962_Q2092C	0.0489324	0.951068	0.16678	Likely pathogenic
O75962_Q2092E	0.280976	0.719024	0.258701	Uncertain
O75962_Q2092G	0.0609147	0.939085	0.171273	Likely pathogenic
O75962_Q2092H	0.0479429	0.952057	0.171224	Likely pathogenic
O75962_Q2092I	0.0130075	0.986992	0.0775973	Likely pathogenic
O75962_Q2092L	0.0484175	0.951582	0.168451	Likely pathogenic
O75962_Q2092K	0.0586765	0.941324	0.133417	Likely pathogenic
O75962_Q2092M	0.0524984	0.947502	0.167832	Likely pathogenic
O75962_Q2092F	0.0312943	0.968706	0.151364	Likely pathogenic
O75962_Q2092P	0.983438	0.0165619	0.12417	Likely benign
O75962_Q2092S	0.970876	0.0291245	0.122749	Likely benign
O75962_Q2092T	0.999999	8.80427e-07	8.31106e-06	Benign
O75962_Q2092W	0.0185251	0.981475	0.091933	Likely pathogenic
O75962_Q2092Y	0.0322383	0.967762	0.115081	Likely pathogenic
O75962_Q2092V	0.020088	0.979912	0.0960674	Likely pathogenic
O75962_L2093A	0.948507	0.0514934	0.162328	Likely benign
O75962_L2093R	0.797042	0.202958	0.312074	Likely benign
O75962_L2093N	1	1.05331e-07	7.96899e-07	Benign
O75962_L2093D	1	1.86324e-07	1.38653e-06	Benign
O75962_L2093C	0.999869	0.000131292	0.00125227	Benign
O75962_L2093E	1	9.8916e-08	7.32604e-07	Benign
O75962_L2093Q	1	1.22342e-07	9.51713e-07	Benign
O75962_L2093G	0.588079	0.411921	0.460758	Uncertain
O75962_L2093H	0.999622	0.000377848	0.00287029	Benign
O75962_L2093I	1	2.06805e-29	1.7389e-28	Benign
O75962_L2093K	0.999999	8.90016e-07	6.49037e-06	Benign
O75962_L2093M	1	3.10053e-17	2.23377e-16	Benign
O75962_L2093F	0.994529	0.00547085	0.0715885	Likely benign
O75962_L2093P	0.994832	0.00516795	0.071418	Likely benign
O75962_L2093S	0.94777	0.05223	0.16018	Likely benign
O75962_L2093T	0.985383	0.0146173	0.0982116	Likely benign
O75962_L2093W	0.364859	0.635141	0.43891	Uncertain
O75962_L2093Y	0.485805	0.514195	0.445954	Uncertain
O75962_L2093V	1	9.34923e-18	6.76367e-17	Benign
O75962_T2094A	0.99782	0.00218036	0.0163679	Benign
O75962_T2094R	7.48529e-13	1	3.06947e-12	Pathogenic
O75962_T2094N	0.999873	0.000127354	0.00104041	Benign
O75962_T2094D	0.99945	0.00054967	0.00422665	Benign
O75962_T2094C	0.999781	0.000219283	0.00170289	Benign
O75962_T2094E	0.999673	0.000327418	0.00252838	Benign
O75962_T2094Q	0.999806	0.000194178	0.00150259	Benign
O75962_T2094G	0.999853	0.000146502	0.00113368	Benign
O75962_T2094H	0.999788	0.000211906	0.00166168	Benign
O75962_T2094I	0.972892	0.0271076	0.120855	Likely benign
O75962_T2094L	0.999682	0.000317627	0.00245472	Benign
O75962_T2094K	0.000125271	0.999875	0.000602239	Pathogenic
O75962_T2094M	0.999904	9.62008e-05	0.00074508	Benign
O75962_T2094F	0.999615	0.000385346	0.00312929	Benign
O75962_T2094P	0.999835	0.000165049	0.00133168	Benign
O75962_T2094S	0.999954	4.58058e-05	0.000356612	Benign
O75962_T2094W	0.999552	0.000447954	0.00345801	Benign
O75962_T2094Y	0.999736	0.000264076	0.002039	Benign
O75962_T2094V	0.999847	0.000152614	0.00117934	Benign
O75962_D2095A	1.28219e-05	0.999987	9.80262e-05	Pathogenic
O75962_D2095R	2.88226e-10	1	1.2062e-09	Pathogenic
O75962_D2095N	6.53652e-05	0.999935	0.000483347	Pathogenic
O75962_D2095C	1.16778e-08	1	8.71792e-08	Pathogenic
O75962_D2095E	0.000906232	0.999094	0.00715913	Pathogenic
O75962_D2095Q	3.11001e-08	1	2.25939e-07	Pathogenic
O75962_D2095G	4.38768e-09	1	3.29332e-08	Pathogenic
O75962_D2095H	1.27334e-09	1	5.82731e-09	Pathogenic
O75962_D2095I	2.28386e-09	1	1.70499e-08	Pathogenic
O75962_D2095L	3.85722e-09	1	2.88883e-08	Pathogenic
O75962_D2095K	6.96581e-07	0.999999	3.15206e-06	Pathogenic
O75962_D2095M	6.58227e-09	1	4.91941e-08	Pathogenic
O75962_D2095F	2.31977e-09	1	1.75703e-08	Pathogenic
O75962_D2095P	0.260211	0.739789	0.439865	Uncertain
O75962_D2095S	3.21813e-08	1	2.35765e-07	Pathogenic
O75962_D2095T	7.00229e-06	0.999993	5.23366e-05	Pathogenic
O75962_D2095W	5.74723e-09	1	4.35863e-08	Pathogenic
O75962_D2095Y	5.61876e-10	1	4.17763e-09	Pathogenic
O75962_D2095V	1.00659e-09	1	7.58501e-09	Pathogenic
O75962_L2096A	0.984233	0.0157671	0.0922859	Likely benign
O75962_L2096R	5.26433e-10	1	4.63713e-09	Pathogenic
O75962_L2096N	0.943172	0.0568277	0.13864	Likely benign
O75962_L2096D	4.67488e-05	0.999953	0.000342689	Pathogenic
O75962_L2096C	0.000431502	0.999568	0.00319932	Pathogenic
O75962_L2096E	5.42119e-05	0.999946	0.000386204	Pathogenic
O75962_L2096Q	0.296311	0.703689	0.199105	Uncertain
O75962_L2096G	0.980812	0.0191878	0.103673	Likely benign
O75962_L2096H	0.965313	0.0346869	0.129009	Likely benign
O75962_L2096I	0.996965	0.00303492	0.0228659	Benign
O75962_L2096K	5.96394e-06	0.999994	4.06879e-05	Pathogenic
O75962_L2096M	0.996306	0.00369419	0.02766	Benign
O75962_L2096F	0.997659	0.00234087	0.0171692	Benign
O75962_L2096P	0.489796	0.510204	0.501176	Uncertain
O75962_L2096S	0.968926	0.0310741	0.126021	Likely benign
O75962_L2096T	0.9777	0.0223002	0.112817	Likely benign
O75962_L2096W	0.00103047	0.99897	0.00884428	Pathogenic
O75962_L2096Y	0.727413	0.272587	0.440062	Uncertain
O75962_L2096V	0.995796	0.00420424	0.0309842	Benign
O75962_L2097A	3.92828e-10	1	2.81129e-09	Pathogenic
O75962_L2097R	4.89272e-15	1	5.26058e-14	Pathogenic
O75962_L2097N	2.75776e-11	1	1.99635e-10	Pathogenic
O75962_L2097D	1.39397e-11	1	9.92321e-11	Pathogenic
O75962_L2097C	1.20653e-10	1	9.31992e-10	Pathogenic
O75962_L2097E	2.24924e-11	1	1.64796e-10	Pathogenic
O75962_L2097Q	2.86141e-11	1	2.14462e-10	Pathogenic
O75962_L2097G	3.04362e-10	1	2.20057e-09	Pathogenic
O75962_L2097H	3.25224e-11	1	2.15006e-10	Pathogenic
O75962_L2097I	5.47046e-05	0.999945	0.000518059	Pathogenic
O75962_L2097K	8.34657e-13	1	9.27783e-12	Pathogenic
O75962_L2097M	4.46663e-09	1	3.42019e-08	Pathogenic
O75962_L2097F	1.21611e-10	1	9.24244e-10	Pathogenic
O75962_L2097P	0.989813	0.0101875	0.100552	Likely benign
O75962_L2097S	5.02536e-12	1	3.95017e-11	Pathogenic
O75962_L2097T	9.41861e-11	1	1.12795e-09	Pathogenic
O75962_L2097W	5.39606e-21	1	0	Pathogenic
O75962_L2097Y	2.85946e-10	1	2.6762e-09	Pathogenic
O75962_L2097V	1.11811e-09	1	8.46259e-09	Pathogenic
O75962_I2098A	6.36815e-07	0.999999	4.06227e-06	Pathogenic
O75962_I2098R	1.44e-11	1	7.25624e-11	Pathogenic
O75962_I2098N	5.1508e-06	0.999995	3.72457e-05	Pathogenic
O75962_I2098D	1.24736e-08	1	7.7142e-08	Pathogenic
O75962_I2098C	1.57901e-07	1	1.02275e-06	Pathogenic
O75962_I2098E	2.19141e-08	1	1.35589e-07	Pathogenic
O75962_I2098Q	2.39889e-08	1	1.5175e-07	Pathogenic
O75962_I2098G	4.72616e-07	1	3.05699e-06	Pathogenic
O75962_I2098H	4.45861e-08	1	2.45345e-07	Pathogenic
O75962_I2098L	0.0350519	0.964948	0.132459	Likely pathogenic
O75962_I2098K	1.37099e-09	1	7.32482e-09	Pathogenic
O75962_I2098M	0.0291518	0.970848	0.119471	Likely pathogenic
O75962_I2098F	6.44285e-12	1	4.50817e-11	Pathogenic
O75962_I2098P	0.494904	0.505096	0.501249	Uncertain
O75962_I2098S	6.52876e-07	0.999999	4.7105e-06	Pathogenic
O75962_I2098T	4.63461e-07	1	3.33655e-06	Pathogenic
O75962_I2098W	5.69284e-07	0.999999	4.32173e-06	Pathogenic
O75962_I2098Y	5.44314e-07	0.999999	3.44179e-06	Pathogenic
O75962_I2098V	0.225333	0.774667	0.213256	Likely pathogenic
O75962_K2099A	2.31977e-08	1	2.28588e-07	Pathogenic
O75962_K2099R	0.00571044	0.99429	0.0411797	Pathogenic
O75962_K2099N	5.86278e-08	1	5.31495e-07	Pathogenic
O75962_K2099D	2.07386e-08	1	1.72791e-07	Pathogenic
O75962_K2099C	2.22347e-07	1	2.20338e-06	Pathogenic
O75962_K2099E	5.0574e-08	1	4.31231e-07	Pathogenic
O75962_K2099Q	4.43413e-07	1	3.71466e-06	Pathogenic
O75962_K2099G	1.68579e-08	1	1.65116e-07	Pathogenic
O75962_K2099H	2.01559e-07	1	1.75064e-06	Pathogenic
O75962_K2099I	3.09569e-09	1	3.03864e-08	Pathogenic
O75962_K2099L	6.44302e-09	1	6.31308e-08	Pathogenic
O75962_K2099M	1.93345e-08	1	1.89911e-07	Pathogenic
O75962_K2099F	4.6064e-09	1	4.63738e-08	Pathogenic
O75962_K2099P	0.969578	0.0304216	0.17164	Likely benign
O75962_K2099S	6.56925e-08	1	6.02395e-07	Pathogenic
O75962_K2099T	3.22567e-07	1	2.97759e-06	Pathogenic
O75962_K2099W	8.56445e-09	1	8.01361e-08	Pathogenic
O75962_K2099Y	3.23847e-08	1	2.81725e-07	Pathogenic
O75962_K2099V	7.73213e-09	1	7.56427e-08	Pathogenic
O75962_P2100A	3.04491e-57	1	0	Pathogenic
O75962_P2100R	6.99071e-61	1	0	Pathogenic
O75962_P2100N	4.53189e-58	1	0	Pathogenic
O75962_P2100D	2.68051e-58	1	0	Pathogenic
O75962_P2100C	6.11331e-58	1	0	Pathogenic
O75962_P2100E	4.21961e-58	1	0	Pathogenic
O75962_P2100Q	4.54932e-58	1	0	Pathogenic
O75962_P2100G	7.93037e-58	1	0	Pathogenic
O75962_P2100H	1.99032e-58	1	0	Pathogenic
O75962_P2100I	6.4798e-58	1	0	Pathogenic
O75962_P2100L	4.26083e-58	1	0	Pathogenic
O75962_P2100K	3.02828e-59	1	0	Pathogenic
O75962_P2100M	8.92038e-58	1	0	Pathogenic
O75962_P2100F	1.75518e-64	1	0	Pathogenic
O75962_P2100S	1.15557e-57	1	0	Pathogenic
O75962_P2100T	1.31126e-57	1	0	Pathogenic
O75962_P2100W	3.66735e-61	1	0	Pathogenic
O75962_P2100Y	9.86728e-61	1	0	Pathogenic
O75962_P2100V	1.07346e-57	1	0	Pathogenic
O75962_V2101A	3.71375e-08	1	2.73587e-07	Pathogenic
O75962_V2101R	1.34968e-11	1	8.78684e-11	Pathogenic
O75962_V2101N	1.32869e-08	1	1.01526e-07	Pathogenic
O75962_V2101D	5.79762e-09	1	4.29375e-08	Pathogenic
O75962_V2101C	6.30113e-08	1	4.73261e-07	Pathogenic
O75962_V2101E	7.09168e-14	1	5.07067e-13	Pathogenic
O75962_V2101Q	1.63809e-08	1	1.25248e-07	Pathogenic
O75962_V2101G	1.28617e-10	1	9.47995e-10	Pathogenic
O75962_V2101H	1.99895e-08	1	1.39192e-07	Pathogenic
O75962_V2101I	1	5.91389e-09	4.99693e-08	Benign
O75962_V2101L	0.0813882	0.918612	0.137533	Likely pathogenic
O75962_V2101K	1.00271e-09	1	7.41889e-09	Pathogenic
O75962_V2101M	0.370496	0.629504	0.23063	Uncertain
O75962_V2101F	4.2061e-05	0.999958	0.00031397	Pathogenic
O75962_V2101P	0.583708	0.416292	0.473715	Uncertain
O75962_V2101S	4.92612e-08	1	3.61826e-07	Pathogenic
O75962_V2101T	0.126183	0.873817	0.156575	Likely pathogenic
O75962_V2101W	2.68515e-07	1	2.02042e-06	Pathogenic
O75962_V2101Y	2.34455e-07	1	1.77521e-06	Pathogenic
O75962_Q2102A	7.40961e-06	0.999993	5.45815e-05	Pathogenic
O75962_Q2102R	1.03053e-08	1	6.77797e-08	Pathogenic
O75962_Q2102N	3.1197e-07	1	2.2546e-06	Pathogenic
O75962_Q2102D	1.56932e-07	1	1.11416e-06	Pathogenic
O75962_Q2102C	6.40476e-08	1	4.71232e-07	Pathogenic
O75962_Q2102E	0.00169206	0.998308	0.011676	Pathogenic
O75962_Q2102G	9.26619e-08	1	6.80696e-07	Pathogenic
O75962_Q2102H	5.31778e-08	1	3.58817e-07	Pathogenic
O75962_Q2102I	2.28236e-08	1	1.6841e-07	Pathogenic
O75962_Q2102L	8.69317e-06	0.999991	6.39227e-05	Pathogenic
O75962_Q2102K	1.27746e-05	0.999987	8.55052e-05	Pathogenic
O75962_Q2102M	9.8508e-06	0.99999	7.24776e-05	Pathogenic
O75962_Q2102F	2.94384e-08	1	2.16711e-07	Pathogenic
O75962_Q2102P	0.0204082	0.979592	0.141754	Likely pathogenic
O75962_Q2102S	2.33535e-05	0.999977	0.000170858	Pathogenic
O75962_Q2102T	2.584e-07	1	1.87764e-06	Pathogenic
O75962_Q2102W	3.90996e-08	1	2.8608e-07	Pathogenic
O75962_Q2102Y	9.83729e-08	1	7.22171e-07	Pathogenic
O75962_Q2102V	4.15591e-08	1	3.0567e-07	Pathogenic
O75962_R2103A	1.39193e-12	1	1.35042e-11	Pathogenic
O75962_R2103N	8.77067e-11	1	6.36799e-10	Pathogenic
O75962_R2103D	9.18458e-12	1	7.62244e-11	Pathogenic
O75962_R2103C	2.05072e-12	1	2.00404e-11	Pathogenic
O75962_R2103E	2.10133e-11	1	1.29816e-10	Pathogenic
O75962_R2103Q	2.15037e-10	1	1.64441e-09	Pathogenic
O75962_R2103G	1.47674e-13	1	1.45864e-12	Pathogenic
O75962_R2103H	9.11806e-11	1	6.85681e-10	Pathogenic
O75962_R2103I	3.44405e-15	1	3.39607e-14	Pathogenic
O75962_R2103L	3.38012e-13	1	3.31174e-12	Pathogenic
O75962_R2103K	4.36938e-11	1	3.39918e-10	Pathogenic
O75962_R2103M	1.46235e-12	1	1.43253e-11	Pathogenic
O75962_R2103F	1.52984e-14	1	1.85409e-13	Pathogenic
O75962_R2103P	0.969262	0.0307376	0.172372	Likely benign
O75962_R2103S	1.63266e-08	1	1.63483e-07	Pathogenic
O75962_R2103T	2.81556e-09	1	2.80543e-08	Pathogenic
O75962_R2103W	4.68107e-13	1	5.94171e-12	Pathogenic
O75962_R2103Y	1.06756e-12	1	1.33372e-11	Pathogenic
O75962_R2103V	3.36445e-13	1	3.30957e-12	Pathogenic
O75962_I2104A	0.000722712	0.999277	0.00565129	Pathogenic
O75962_I2104R	2.07862e-13	1	2.43107e-12	Pathogenic
O75962_I2104N	1.27193e-12	1	1.04254e-11	Pathogenic
O75962_I2104D	3.41748e-09	1	2.80093e-08	Pathogenic
O75962_I2104C	2.24115e-09	1	1.94142e-08	Pathogenic
O75962_I2104E	2.52854e-14	1	1.9292e-13	Pathogenic
O75962_I2104Q	2.46985e-11	1	3.14011e-10	Pathogenic
O75962_I2104G	6.82946e-09	1	7.92252e-08	Pathogenic
O75962_I2104H	7.04819e-09	1	8.45011e-08	Pathogenic
O75962_I2104L	0.906214	0.0937861	0.171028	Likely benign
O75962_I2104K	5.06428e-10	1	3.71348e-09	Pathogenic
O75962_I2104M	4.25177e-05	0.999957	0.000334174	Pathogenic
O75962_I2104F	1.32245e-13	1	1.70923e-12	Pathogenic
O75962_I2104P	0.97449	0.0255102	0.158073	Likely benign
O75962_I2104S	5.41005e-12	1	4.31018e-11	Pathogenic
O75962_I2104T	2.97085e-13	1	2.69635e-12	Pathogenic
O75962_I2104W	6.32349e-21	1	0	Pathogenic
O75962_I2104Y	5.46649e-14	1	5.0592e-13	Pathogenic
O75962_I2104V	0.26275	0.73725	0.224062	Uncertain
O75962_M2105A	0.000304322	0.999696	0.00199129	Pathogenic
O75962_M2105R	3.28514e-21	1	0	Pathogenic
O75962_M2105N	2.57202e-05	0.999974	0.000168949	Pathogenic
O75962_M2105D	1.45211e-05	0.999985	9.36364e-05	Pathogenic
O75962_M2105C	7.72472e-05	0.999923	0.000517213	Pathogenic
O75962_M2105E	2.4281e-05	0.999976	0.0001552	Pathogenic
O75962_M2105Q	0.000122851	0.999877	0.000796051	Pathogenic
O75962_M2105G	0.00016302	0.999837	0.00108134	Pathogenic
O75962_M2105H	3.48847e-05	0.999965	0.000200803	Pathogenic
O75962_M2105I	8.36874e-06	0.999992	5.92207e-05	Pathogenic
O75962_M2105L	0.0212171	0.978783	0.0927164	Likely pathogenic
O75962_M2105K	2.2544e-11	1	1.4461e-10	Pathogenic
O75962_M2105F	0.000744569	0.999255	0.00480604	Pathogenic
O75962_M2105P	0.963609	0.0363912	0.186163	Likely benign
O75962_M2105S	8.24918e-05	0.999918	0.000542837	Pathogenic
O75962_M2105T	0.735082	0.264918	0.217139	Uncertain
O75962_M2105W	0.000303914	0.999696	0.00199496	Pathogenic
O75962_M2105Y	0.000275552	0.999724	0.00178464	Pathogenic
O75962_M2105V	0.00219896	0.997801	0.0146219	Pathogenic
O75962_K2106A	5.63914e-08	1	4.15028e-07	Pathogenic
O75962_K2106R	0.00051285	0.999487	0.00360553	Pathogenic
O75962_K2106N	1.06628e-07	1	7.75594e-07	Pathogenic
O75962_K2106D	6.41856e-12	1	3.7965e-11	Pathogenic
O75962_K2106C	3.85314e-12	1	2.8288e-11	Pathogenic
O75962_K2106E	1.72732e-07	1	1.04602e-06	Pathogenic
O75962_K2106Q	1.12538e-10	1	7.97851e-10	Pathogenic
O75962_K2106G	5.14357e-12	1	3.75715e-11	Pathogenic
O75962_K2106H	5.10579e-11	1	3.73442e-10	Pathogenic
O75962_K2106I	9.78914e-13	1	7.15537e-12	Pathogenic
O75962_K2106L	1.94451e-12	1	1.41563e-11	Pathogenic
O75962_K2106M	5.11954e-12	1	3.73277e-11	Pathogenic
O75962_K2106F	1.434e-12	1	1.04488e-11	Pathogenic
O75962_K2106P	0.260204	0.739796	0.439869	Uncertain
O75962_K2106S	7.74001e-07	0.999999	5.70244e-06	Pathogenic
O75962_K2106T	2.0931e-11	1	1.50778e-10	Pathogenic
O75962_K2106W	3.19435e-12	1	2.33769e-11	Pathogenic
O75962_K2106Y	9.75816e-12	1	7.16197e-11	Pathogenic
O75962_K2106V	2.03395e-12	1	1.48188e-11	Pathogenic
O75962_Y2107A	1.99482e-42	1	0	Pathogenic
O75962_Y2107R	2.99322e-16	1	2.53215e-15	Pathogenic
O75962_Y2107N	9.06852e-21	1	0	Pathogenic
O75962_Y2107D	2.62356e-22	1	0	Pathogenic
O75962_Y2107C	1.05277e-26	1	0	Pathogenic
O75962_Y2107E	2.20599e-16	1	2.59322e-15	Pathogenic
O75962_Y2107Q	2.52589e-16	1	2.82115e-15	Pathogenic
O75962_Y2107G	4.96552e-44	1	0	Pathogenic
O75962_Y2107H	5.41759e-09	1	6.59905e-08	Pathogenic
O75962_Y2107I	1.28098e-18	1	1.59009e-17	Pathogenic
O75962_Y2107L	6.69854e-15	1	8.52059e-14	Pathogenic
O75962_Y2107K	9.86513e-17	1	8.48729e-16	Pathogenic
O75962_Y2107M	1.50752e-15	1	1.84337e-14	Pathogenic
O75962_Y2107F	2.9699e-07	1	3.3566e-06	Pathogenic
O75962_Y2107P	0.0102337	0.989766	0.100747	Likely pathogenic
O75962_Y2107S	4.6464e-42	1	0	Pathogenic
O75962_Y2107T	9.37623e-26	1	0	Pathogenic
O75962_Y2107W	1.73563e-11	1	1.93511e-10	Pathogenic
O75962_Y2107V	2.37088e-27	1	0	Pathogenic
O75962_Q2108A	1.14589e-10	1	8.45429e-10	Pathogenic
O75962_Q2108R	4.07679e-12	1	2.67741e-11	Pathogenic
O75962_Q2108N	3.80594e-10	1	2.74794e-09	Pathogenic
O75962_Q2108D	1.84718e-10	1	1.31673e-09	Pathogenic
O75962_Q2108C	8.17164e-11	1	6.00337e-10	Pathogenic
O75962_Q2108E	1.23201e-08	1	8.71984e-08	Pathogenic
O75962_Q2108G	2.82207e-10	1	2.29642e-09	Pathogenic
O75962_Q2108H	0.0204086	0.979591	0.141754	Likely pathogenic
O75962_Q2108I	2.97567e-11	1	2.1978e-10	Pathogenic
O75962_Q2108L	4.46733e-07	1	3.30726e-06	Pathogenic
O75962_Q2108K	4.48804e-10	1	3.0224e-09	Pathogenic
O75962_Q2108M	1.44195e-10	1	1.05628e-09	Pathogenic
O75962_Q2108F	4.27756e-11	1	3.18168e-10	Pathogenic
O75962_Q2108P	0.97449	0.0255102	0.158073	Likely benign
O75962_Q2108S	8.81845e-10	1	6.47736e-09	Pathogenic
O75962_Q2108T	8.03491e-10	1	5.89503e-09	Pathogenic
O75962_Q2108W	5.66735e-11	1	4.24376e-10	Pathogenic
O75962_Q2108Y	1.26875e-10	1	9.44886e-10	Pathogenic
O75962_Q2108V	7.93455e-11	1	5.84907e-10	Pathogenic
O75962_L2109A	1.95684e-19	1	0	Pathogenic
O75962_L2109R	4.51581e-12	1	2.92918e-11	Pathogenic
O75962_L2109N	1.18527e-20	1	0	Pathogenic
O75962_L2109D	6.64337e-21	1	0	Pathogenic
O75962_L2109C	5.12122e-20	1	0	Pathogenic
O75962_L2109E	1.15379e-20	1	0	Pathogenic
O75962_L2109Q	8.06964e-21	1	0	Pathogenic
O75962_L2109G	1.51767e-19	1	0	Pathogenic
O75962_L2109H	1.7461e-20	1	0	Pathogenic
O75962_L2109I	2.06086e-05	0.999979	0.000150714	Pathogenic
O75962_L2109K	9.12896e-22	1	0	Pathogenic
O75962_L2109M	4.81532e-06	0.999995	3.49129e-05	Pathogenic
O75962_L2109F	7.97437e-19	1	0	Pathogenic
O75962_L2109P	0.0204082	0.979592	0.141754	Likely pathogenic
O75962_L2109S	4.01718e-20	1	0	Pathogenic
O75962_L2109T	8.29408e-20	1	0	Pathogenic
O75962_L2109W	2.52629e-19	1	0	Pathogenic
O75962_L2109Y	2.13137e-19	1	0	Pathogenic
O75962_L2109V	2.97397e-18	1	2.24873e-17	Pathogenic
O75962_L2110A	4.50268e-06	0.999995	3.32326e-05	Pathogenic
O75962_L2110R	5.50306e-14	1	3.44245e-13	Pathogenic
O75962_L2110N	5.34053e-11	1	3.8453e-10	Pathogenic
O75962_L2110D	2.80039e-11	1	1.98909e-10	Pathogenic
O75962_L2110C	2.40189e-10	1	1.74768e-09	Pathogenic
O75962_L2110E	4.11485e-11	1	2.96379e-10	Pathogenic
O75962_L2110Q	5.45049e-11	1	3.86201e-10	Pathogenic
O75962_L2110G	5.36488e-10	1	3.85456e-09	Pathogenic
O75962_L2110H	6.70827e-11	1	4.40505e-10	Pathogenic
O75962_L2110I	0.0149691	0.985031	0.0705933	Likely pathogenic
O75962_L2110K	3.58803e-12	1	2.3148e-11	Pathogenic
O75962_L2110M	0.856738	0.143262	0.179555	Likely benign
O75962_L2110F	0.501927	0.498073	0.21268	Uncertain
O75962_L2110P	0.260204	0.739796	0.439869	Uncertain
O75962_L2110S	1.8714e-07	1	1.3934e-06	Pathogenic
O75962_L2110T	3.20621e-10	1	2.30236e-09	Pathogenic
O75962_L2110W	1.17866e-09	1	9.00524e-09	Pathogenic
O75962_L2110Y	2.79647e-06	0.999997	2.37395e-05	Pathogenic
O75962_L2110V	0.0115904	0.98841	0.0588711	Likely pathogenic
O75962_L2111A	8.10281e-08	1	7.46888e-07	Pathogenic
O75962_L2111R	5.55679e-19	1	0	Pathogenic
O75962_L2111N	5.43473e-09	1	4.38103e-08	Pathogenic
O75962_L2111D	3.12797e-09	1	2.72563e-08	Pathogenic
O75962_L2111C	2.86383e-08	1	2.65437e-07	Pathogenic
O75962_L2111E	9.39998e-09	1	6.52511e-08	Pathogenic
O75962_L2111Q	1.06954e-09	1	7.73908e-09	Pathogenic
O75962_L2111G	7.55393e-10	1	8.86902e-09	Pathogenic
O75962_L2111H	9.26309e-09	1	7.42907e-08	Pathogenic
O75962_L2111I	0.953421	0.0465795	0.139154	Likely benign
O75962_L2111K	3.76878e-10	1	2.97729e-09	Pathogenic
O75962_L2111M	0.903341	0.0966586	0.182059	Likely benign
O75962_L2111F	0.0725338	0.927466	0.151301	Likely pathogenic
O75962_L2111P	0.985575	0.0144249	0.114984	Likely benign
O75962_L2111S	1.76041e-08	1	1.63095e-07	Pathogenic
O75962_L2111T	4.19199e-08	1	3.582e-07	Pathogenic
O75962_L2111W	7.12355e-14	1	6.74984e-13	Pathogenic
O75962_L2111Y	1.90878e-09	1	2.47138e-08	Pathogenic
O75962_L2111V	0.892587	0.107413	0.171916	Likely benign
O75962_K2112A	9.64642e-08	1	7.09851e-07	Pathogenic
O75962_K2112R	1.22877e-07	1	8.29697e-07	Pathogenic
O75962_K2112N	7.46474e-07	0.999999	5.44669e-06	Pathogenic
O75962_K2112D	8.21462e-08	1	5.17002e-07	Pathogenic
O75962_K2112C	5.34725e-08	1	3.97022e-07	Pathogenic
O75962_K2112E	2.89874e-07	1	1.83764e-06	Pathogenic
O75962_K2112Q	1.38011e-05	0.999986	0.000100761	Pathogenic
O75962_K2112G	6.91378e-08	1	5.10441e-07	Pathogenic
O75962_K2112H	2.97925e-06	0.999997	2.21207e-05	Pathogenic
O75962_K2112I	1.30453e-08	1	9.6295e-08	Pathogenic
O75962_K2112L	2.67007e-08	1	1.97231e-07	Pathogenic
O75962_K2112M	1.40003e-07	1	1.02777e-06	Pathogenic
O75962_K2112F	2.00659e-08	1	1.48406e-07	Pathogenic
O75962_K2112P	0.494524	0.505476	0.500893	Uncertain
O75962_K2112S	2.36723e-07	1	1.7345e-06	Pathogenic
O75962_K2112T	4.54124e-08	1	3.32681e-07	Pathogenic
O75962_K2112W	4.56461e-08	1	3.39049e-07	Pathogenic
O75962_K2112Y	1.26623e-07	1	9.33429e-07	Pathogenic
O75962_K2112V	2.7465e-08	1	2.02437e-07	Pathogenic
O75962_D2113A	2.29074e-05	0.999977	0.000123802	Pathogenic
O75962_D2113R	1.52845e-06	0.999998	6.58733e-06	Pathogenic
O75962_D2113N	0.000369818	0.99963	0.00206244	Pathogenic
O75962_D2113C	3.61275e-06	0.999996	2.43697e-05	Pathogenic
O75962_D2113E	0.0227999	0.9772	0.142372	Likely pathogenic
O75962_D2113Q	1.99442e-05	0.99998	0.000130512	Pathogenic
O75962_D2113G	2.5721e-06	0.999997	1.737e-05	Pathogenic
O75962_D2113H	6.59176e-06	0.999993	2.75015e-05	Pathogenic
O75962_D2113I	6.28817e-07	0.999999	4.28104e-06	Pathogenic
O75962_D2113L	9.6486e-06	0.99999	6.60836e-05	Pathogenic
O75962_D2113K	1.21989e-06	0.999999	4.8589e-06	Pathogenic
O75962_D2113M	2.17977e-06	0.999998	1.4706e-05	Pathogenic
O75962_D2113F	5.70733e-06	0.999994	3.92307e-05	Pathogenic
O75962_D2113P	0.97449	0.0255102	0.158073	Likely benign
O75962_D2113S	3.111e-05	0.999969	0.000204374	Pathogenic
O75962_D2113T	1.3145e-05	0.999987	8.69085e-05	Pathogenic
O75962_D2113W	1.49017e-06	0.999999	1.02542e-05	Pathogenic
O75962_D2113Y	1.25936e-06	0.999999	8.52533e-06	Pathogenic
O75962_D2113V	8.36542e-06	0.999992	5.74824e-05	Pathogenic
O75962_F2114A	0.977825	0.0221749	0.112101	Likely benign
O75962_F2114R	0.0854362	0.914564	0.21109	Likely pathogenic
O75962_F2114N	0.90294	0.0970604	0.151666	Likely benign
O75962_F2114D	0.764284	0.235716	0.209143	Likely benign
O75962_F2114C	0.950313	0.049687	0.135803	Likely benign
O75962_F2114E	0.856416	0.143584	0.169084	Likely benign
O75962_F2114Q	0.864149	0.135851	0.169311	Likely benign
O75962_F2114G	0.97149	0.0285102	0.122705	Likely benign
O75962_F2114H	0.933249	0.0667511	0.142832	Likely benign
O75962_F2114I	1	4.04716e-10	3.13352e-09	Benign
O75962_F2114L	1	4.96948e-09	3.62858e-08	Benign
O75962_F2114K	0.663613	0.336387	0.247704	Uncertain
O75962_F2114M	0.987223	0.0127769	0.078916	Likely benign
O75962_F2114P	0.99991	9.00031e-05	0.00125969	Benign
O75962_F2114S	0.824671	0.175329	0.181226	Likely benign
O75962_F2114T	0.959536	0.0404644	0.131867	Likely benign
O75962_F2114W	0.985174	0.014826	0.088127	Likely benign
O75962_F2114Y	0.998301	0.00169855	0.0127182	Benign
O75962_F2114V	0.991502	0.00849773	0.0564902	Likely benign
O75962_L2115A	0.999858	0.000142023	0.00110194	Benign
O75962_L2115R	4.77064e-10	1	3.55113e-09	Pathogenic
O75962_L2115N	0.0289505	0.97105	0.148435	Likely pathogenic
O75962_L2115D	0.025267	0.974733	0.13986	Likely pathogenic
O75962_L2115C	0.999088	0.000912337	0.00696633	Benign
O75962_L2115E	0.996796	0.00320433	0.0233143	Benign
O75962_L2115Q	0.998364	0.00163564	0.0123374	Benign
O75962_L2115G	0.0521845	0.947816	0.185028	Likely pathogenic
O75962_L2115H	0.998308	0.00169156	0.0128572	Benign
O75962_L2115I	0.999995	5.17021e-06	4.0009e-05	Benign
O75962_L2115K	0.0180368	0.981963	0.118894	Likely pathogenic
O75962_L2115M	0.999998	1.96576e-06	1.52694e-05	Benign
O75962_L2115F	1	2.70064e-07	2.07874e-06	Benign
O75962_L2115P	0.979592	0.0204082	0.141754	Likely benign
O75962_L2115S	0.0440635	0.955936	0.177551	Likely pathogenic
O75962_L2115T	0.999599	0.000400778	0.00309747	Benign
O75962_L2115W	0.999834	0.000166168	0.00124509	Benign
O75962_L2115Y	0.999914	8.61217e-05	0.000664507	Benign
O75962_L2115V	1	3.79602e-07	2.93729e-06	Benign
O75962_K2116A	0.957745	0.0422554	0.135214	Likely benign
O75962_K2116R	0.999999	5.93424e-07	4.88695e-06	Benign
O75962_K2116N	0.995595	0.00440544	0.0327744	Benign
O75962_K2116D	0.950104	0.0498965	0.140548	Likely benign
O75962_K2116C	0.914095	0.0859048	0.161386	Likely benign
O75962_K2116E	0.855576	0.144424	0.18648	Likely benign
O75962_K2116Q	0.986374	0.0136261	0.0818272	Likely benign
O75962_K2116G	0.909421	0.0905791	0.156459	Likely benign
O75962_K2116H	0.976842	0.0231583	0.113352	Likely benign
O75962_K2116I	0.851228	0.148772	0.173866	Likely benign
O75962_K2116L	0.930351	0.0696488	0.144858	Likely benign
O75962_K2116M	0.962556	0.0374441	0.131995	Likely benign
O75962_K2116F	0.928197	0.0718029	0.145197	Likely benign
O75962_K2116P	0.739796	0.260204	0.439869	Uncertain
O75962_K2116S	0.980282	0.019718	0.105696	Likely benign
O75962_K2116T	0.952503	0.0474975	0.13865	Likely benign
O75962_K2116W	0.853872	0.146128	0.174529	Likely benign
O75962_K2116Y	0.93141	0.0685896	0.148259	Likely benign
O75962_K2116V	0.817788	0.182212	0.187229	Likely benign
O75962_Y2117A	1	1.36567e-26	5.80484e-26	Benign
O75962_Y2117R	1	1.51503e-23	6.22447e-23	Benign
O75962_Y2117N	1	9.1103e-33	3.80104e-32	Benign
O75962_Y2117D	1	5.72351e-24	2.62746e-23	Benign
O75962_Y2117C	1	7.38568e-40	3.79535e-39	Benign
O75962_Y2117E	1	3.2251e-25	1.43059e-24	Benign
O75962_Y2117Q	1	7.30497e-28	2.92548e-27	Benign
O75962_Y2117G	1	6.53352e-26	2.88488e-25	Benign
O75962_Y2117H	1	2.8625e-41	1.42904e-40	Benign
O75962_Y2117I	1	2.24614e-35	1.0785e-34	Benign
O75962_Y2117L	1	6.26802e-43	3.27177e-42	Benign
O75962_Y2117K	1	1.167e-24	5.06016e-24	Benign
O75962_Y2117M	1	1.13781e-41	5.52964e-41	Benign
O75962_Y2117F	1	2.57893e-52	1.82831e-51	Benign
O75962_Y2117P	1	2.6153e-23	2.39454e-22	Benign
O75962_Y2117S	1	3.7555e-25	1.67567e-24	Benign
O75962_Y2117T	1	6.3763e-27	2.6516e-26	Benign
O75962_Y2117W	1	9.81572e-29	3.99954e-28	Benign
O75962_Y2117V	1	1.54765e-30	6.15487e-30	Benign
O75962_S2118A	0.754784	0.245216	0.430954	Likely benign
O75962_S2118R	0.00181809	0.998182	0.0166285	Pathogenic
O75962_S2118N	0.111544	0.888456	0.233294	Likely pathogenic
O75962_S2118D	0.0654524	0.934548	0.219051	Likely pathogenic
O75962_S2118C	0.75509	0.24491	0.431121	Likely benign
O75962_S2118E	0.0681251	0.931875	0.221331	Likely pathogenic
O75962_S2118Q	0.0580849	0.941915	0.196818	Likely pathogenic
O75962_S2118G	0.0632546	0.936745	0.201768	Likely pathogenic
O75962_S2118H	0.0567414	0.943259	0.187103	Likely pathogenic
O75962_S2118I	0.0457677	0.954232	0.175144	Likely pathogenic
O75962_S2118L	0.0501472	0.949853	0.185722	Likely pathogenic
O75962_S2118K	0.0387748	0.961225	0.172485	Likely pathogenic
O75962_S2118M	0.062897	0.937103	0.20441	Likely pathogenic
O75962_S2118F	0.00567621	0.994324	0.0717675	Likely pathogenic
O75962_S2118P	0.739796	0.260204	0.439869	Uncertain
O75962_S2118T	1	3.4877e-13	2.07626e-12	Benign
O75962_S2118W	0.0170132	0.982987	0.118856	Likely pathogenic
O75962_S2118Y	0.137382	0.862618	0.228143	Likely pathogenic
O75962_S2118V	0.0595911	0.940409	0.197029	Likely pathogenic
O75962_K2119A	0.755102	0.244898	0.431128	Likely benign
O75962_K2119R	1	1.22116e-15	1.34794e-14	Benign
O75962_K2119N	0.983927	0.0160735	0.0855738	Likely benign
O75962_K2119D	0.749998	0.250002	0.43412	Uncertain
O75962_K2119C	0.755094	0.244906	0.431124	Likely benign
O75962_K2119E	0.754199	0.245801	0.430782	Likely benign
O75962_K2119Q	1	8.751e-12	9.6957e-11	Benign
O75962_K2119G	0.749997	0.250003	0.434111	Uncertain
O75962_K2119H	0.755102	0.244898	0.431128	Likely benign
O75962_K2119I	0.742844	0.257156	0.433156	Uncertain
O75962_K2119L	0.755102	0.244898	0.431128	Likely benign
O75962_K2119M	0.755101	0.244899	0.431127	Likely benign
O75962_K2119F	0.753519	0.246481	0.430784	Likely benign
O75962_K2119P	0.994403	0.00559702	0.0717215	Likely benign
O75962_K2119S	0.751108	0.248892	0.432349	Likely benign
O75962_K2119T	0.755102	0.244898	0.431128	Likely benign
O75962_K2119W	0.999882	0.000118248	0.00141514	Benign
O75962_K2119Y	0.999929	7.14066e-05	0.000858714	Benign
O75962_K2119V	0.749977	0.250023	0.434109	Uncertain
O75962_K2120A	0.998101	0.00189876	0.0155604	Benign
O75962_K2120R	1	6.4678e-08	5.55456e-07	Benign
O75962_K2120N	0.994654	0.005346	0.0388508	Benign
O75962_K2120D	0.996698	0.00330181	0.0256846	Benign
O75962_K2120C	0.995224	0.0047764	0.035451	Benign
O75962_K2120E	0.998155	0.00184515	0.014967	Benign
O75962_K2120Q	0.999681	0.000318712	0.00271806	Benign
O75962_K2120G	0.993153	0.00684705	0.0481956	Benign
O75962_K2120H	0.999736	0.000264184	0.00227011	Benign
O75962_K2120I	0.980196	0.0198036	0.100616	Likely benign
O75962_K2120L	0.993589	0.00641129	0.0458943	Benign
O75962_K2120M	0.99055	0.00944996	0.0622626	Likely benign
O75962_K2120F	0.00100455	0.998995	0.0067648	Pathogenic
O75962_K2120P	0.72449	0.27551	0.447915	Uncertain
O75962_K2120S	0.999949	5.11946e-05	0.000442618	Benign
O75962_K2120T	0.994931	0.00506885	0.037493	Benign
O75962_K2120W	0.0022464	0.997754	0.0149407	Pathogenic
O75962_K2120Y	0.00483095	0.995169	0.0306306	Pathogenic
O75962_K2120V	0.986509	0.013491	0.0797733	Likely benign
O75962_A2121R	0.0174899	0.98251	0.121574	Likely pathogenic
O75962_A2121N	0.999121	0.000878733	0.0113667	Benign
O75962_A2121D	0.0238219	0.976178	0.13574	Likely pathogenic
O75962_A2121C	0.99999	1.02809e-05	7.85719e-05	Benign
O75962_A2121E	0.995049	0.00495145	0.0677807	Likely benign
O75962_A2121Q	0.116603	0.883397	0.203975	Likely pathogenic
O75962_A2121G	1	2.94748e-07	2.23674e-06	Benign
O75962_A2121H	0.0741024	0.925898	0.177445	Likely pathogenic
O75962_A2121I	1	4.99763e-07	3.88438e-06	Benign
O75962_A2121L	0.983961	0.0160395	0.123173	Likely benign
O75962_A2121K	0.0594695	0.94053	0.175329	Likely pathogenic
O75962_A2121M	0.989386	0.0106145	0.100662	Likely benign
O75962_A2121F	0.190996	0.809004	0.329419	Likely pathogenic
O75962_A2121P	0.739796	0.260204	0.439869	Uncertain
O75962_A2121S	1	1.21598e-08	9.29198e-08	Benign
O75962_A2121T	1	1.82286e-07	1.39571e-06	Benign
O75962_A2121W	0.196593	0.803407	0.31251	Likely pathogenic
O75962_A2121Y	0.13669	0.86331	0.259495	Likely pathogenic
O75962_A2121V	1	5.20743e-09	3.95698e-08	Benign
O75962_S2122A	1	2.13643e-37	2.02443e-36	Benign
O75962_S2122R	1	4.13038e-26	2.05661e-25	Benign
O75962_S2122N	1	3.76638e-51	4.12667e-51	Benign
O75962_S2122D	1	1.93017e-30	1.11505e-29	Benign
O75962_S2122C	1	3.49685e-47	2.75375e-46	Benign
O75962_S2122E	1	9.71696e-33	6.03713e-32	Benign
O75962_S2122Q	1	1.84287e-35	1.31583e-34	Benign
O75962_S2122G	1	8.97944e-48	6.1607e-47	Benign
O75962_S2122H	1	1.58987e-36	8.9194e-36	Benign
O75962_S2122I	1	5.14978e-36	4.31662e-35	Benign
O75962_S2122L	1	2.2751e-35	1.98754e-34	Benign
O75962_S2122K	1	3.44795e-29	3.01454e-28	Benign
O75962_S2122M	1	1.47921e-34	1.01799e-33	Benign
O75962_S2122F	1	4.55017e-36	2.67487e-35	Benign
O75962_S2122P	1	2.56721e-24	2.41947e-23	Benign
O75962_S2122T	1	2.41457e-46	2.55494e-45	Benign
O75962_S2122W	1	8.33209e-31	5.40331e-30	Benign
O75962_S2122Y	1	4.45559e-33	2.92017e-32	Benign
O75962_S2122V	1	1.0651e-32	1.06547e-31	Benign
O75962_L2123A	1	2.58206e-29	1.23233e-28	Benign
O75962_L2123R	1	4.41241e-14	2.51489e-13	Benign
O75962_L2123N	1	3.55858e-19	2.39249e-18	Benign
O75962_L2123D	1	5.21079e-19	3.50189e-18	Benign
O75962_L2123C	1	2.4063e-20	1.61362e-19	Benign
O75962_L2123E	1	2.54592e-19	1.70301e-18	Benign
O75962_L2123Q	1	1.30736e-19	8.69243e-19	Benign
O75962_L2123G	1	2.63976e-20	1.76567e-19	Benign
O75962_L2123H	1	8.64527e-20	5.73383e-19	Benign
O75962_L2123I	1	3.64032e-35	3.03891e-34	Benign
O75962_L2123K	1	2.68828e-18	1.73612e-17	Benign
O75962_L2123M	1	1.21585e-26	6.72719e-26	Benign
O75962_L2123F	1	2.59902e-22	1.65844e-21	Benign
O75962_L2123P	0.498268	0.501732	0.499907	Uncertain
O75962_L2123S	1	6.5014e-20	4.36398e-19	Benign
O75962_L2123T	1	1.7154e-20	1.12806e-19	Benign
O75962_L2123W	1	9.11555e-21	6.08995e-20	Benign
O75962_L2123Y	1	2.89079e-21	1.87181e-20	Benign
O75962_L2123V	1	6.07347e-35	5.12541e-34	Benign
O75962_D2124A	0.749998	0.250002	0.43412	Uncertain
O75962_D2124R	0.749997	0.250003	0.43412	Uncertain
O75962_D2124N	1	1.79699e-07	2.11643e-06	Benign
O75962_D2124C	0.75	0.25	0.434121	Uncertain
O75962_D2124E	1	2.29132e-09	2.4038e-08	Benign
O75962_D2124Q	1	4.65887e-07	5.01511e-06	Benign
O75962_D2124G	0.749996	0.250004	0.434119	Uncertain
O75962_D2124H	0.999817	0.00018322	0.00205527	Benign
O75962_D2124I	0.749999	0.250001	0.434121	Uncertain
O75962_D2124L	0.75	0.25	0.434121	Uncertain
O75962_D2124K	0.75	0.25	0.434121	Uncertain
O75962_D2124M	0.75	0.25	0.434121	Uncertain
O75962_D2124F	0.749999	0.250001	0.434121	Uncertain
O75962_D2124P	0.994898	0.00510223	0.0714286	Likely benign
O75962_D2124S	1	6.30111e-08	4.70918e-07	Benign
O75962_D2124T	0.995039	0.00496128	0.0694418	Likely benign
O75962_D2124W	0.749999	0.250001	0.434121	Uncertain
O75962_D2124Y	0.749966	0.250034	0.434102	Uncertain
O75962_D2124V	0.749966	0.250034	0.434102	Uncertain
O75962_T2125A	1	1.39814e-27	7.47793e-27	Benign
O75962_T2125R	1	2.49688e-13	1.63931e-12	Benign
O75962_T2125N	1	2.66676e-24	1.57797e-23	Benign
O75962_T2125D	1	1.07613e-16	6.87386e-16	Benign
O75962_T2125C	1	1.04421e-37	4.3535e-37	Benign
O75962_T2125E	1	6.55995e-17	4.17963e-16	Benign
O75962_T2125Q	1	3.28477e-17	2.08578e-16	Benign
O75962_T2125G	1	2.92517e-24	1.74392e-23	Benign
O75962_T2125H	1	4.43452e-17	2.86364e-16	Benign
O75962_T2125I	1	3.44529e-24	2.07084e-23	Benign
O75962_T2125L	1	1.99906e-25	1.17136e-24	Benign
O75962_T2125K	1	3.47881e-14	2.3453e-13	Benign
O75962_T2125M	1	1.36119e-26	7.64022e-26	Benign
O75962_T2125F	1	4.53028e-24	2.77176e-23	Benign
O75962_T2125P	1	1.52356e-16	1.42682e-15	Benign
O75962_T2125S	1	2.19181e-33	8.93363e-33	Benign
O75962_T2125W	1	3.81596e-17	2.5086e-16	Benign
O75962_T2125Y	1	2.75731e-17	1.78875e-16	Benign
O75962_T2125V	1	2.36717e-25	1.38515e-24	Benign
O75962_S2126A	1	6.02734e-62	4.80161e-61	Benign
O75962_S2126R	1	5.48269e-46	5.93187e-45	Benign
O75962_S2126N	1	1.16389e-57	8.82583e-57	Benign
O75962_S2126D	1	3.21491e-54	2.35092e-53	Benign
O75962_S2126C	1	1.18872e-56	9.00239e-56	Benign
O75962_S2126E	1	1.99531e-57	1.52518e-56	Benign
O75962_S2126Q	1	1.03485e-56	7.72884e-56	Benign
O75962_S2126G	1	2.70807e-55	1.99423e-54	Benign
O75962_S2126H	1	2.67665e-59	2.06542e-58	Benign
O75962_S2126I	1	1.48113e-56	1.15245e-55	Benign
O75962_S2126L	1	2.48495e-59	1.97173e-58	Benign
O75962_S2126K	1	5.08099e-58	3.92719e-57	Benign
O75962_S2126M	1	9.12661e-59	7.14913e-58	Benign
O75962_S2126F	1	3.07369e-57	2.41339e-56	Benign
O75962_S2126P	1	1.71883e-33	2.40636e-32	Benign
O75962_S2126T	1	2.13525e-62	1.6913e-61	Benign
O75962_S2126W	1	1.0202e-54	8.05085e-54	Benign
O75962_S2126Y	1	1.01948e-55	7.77416e-55	Benign
O75962_S2126V	1	1.42474e-58	1.11514e-57	Benign
O75962_E2127A	0.999978	2.23541e-05	0.000173564	Benign
O75962_E2127R	0.996723	0.00327733	0.0240617	Benign
O75962_E2127N	0.999902	9.84149e-05	0.000762358	Benign
O75962_E2127D	1	1.87122e-15	1.04145e-14	Benign
O75962_E2127C	0.999556	0.000444383	0.00341906	Benign
O75962_E2127Q	0.999999	1.38048e-06	1.06932e-05	Benign
O75962_E2127G	0.999932	6.79218e-05	0.00052681	Benign
O75962_E2127H	0.99982	0.000179796	0.00139753	Benign
O75962_E2127I	0.998648	0.0013517	0.0103065	Benign
O75962_E2127L	0.999466	0.000533576	0.0041201	Benign
O75962_E2127K	0.999698	0.000302421	0.00235424	Benign
O75962_E2127M	0.999553	0.000447398	0.00347176	Benign
O75962_E2127F	0.998904	0.0010965	0.00842888	Benign
O75962_E2127P	0.999746	0.000253836	0.00204609	Benign
O75962_E2127S	0.999891	0.000108855	0.000844753	Benign
O75962_E2127T	0.999845	0.000154649	0.00119882	Benign
O75962_E2127W	0.999091	0.000908537	0.00697445	Benign
O75962_E2127Y	0.999585	0.000414896	0.00331209	Benign
O75962_E2127V	0.999841	0.000158743	0.00123222	Benign
O75962_L2128A	0.99997	3.04747e-05	0.000241011	Benign
O75962_L2128R	0.0182829	0.981717	0.126637	Likely pathogenic
O75962_L2128N	0.0399447	0.960055	0.171337	Likely pathogenic
O75962_L2128D	0.0347435	0.965256	0.161675	Likely pathogenic
O75962_L2128C	0.0845956	0.915404	0.231396	Likely pathogenic
O75962_L2128E	0.0393534	0.960647	0.170194	Likely pathogenic
O75962_L2128Q	0.0401903	0.95981	0.170866	Likely pathogenic
O75962_L2128G	0.0920046	0.907995	0.196307	Likely pathogenic
O75962_L2128H	0.0462433	0.953757	0.172356	Likely pathogenic
O75962_L2128I	1	7.73065e-15	6.55576e-14	Benign
O75962_L2128K	0.0237821	0.976218	0.142456	Likely pathogenic
O75962_L2128M	1	1.05045e-10	8.23792e-10	Benign
O75962_L2128F	0.999936	6.36744e-05	0.000517761	Benign
O75962_L2128P	0.964286	0.0357143	0.186052	Likely benign
O75962_L2128S	0.03115	0.96885	0.154698	Likely pathogenic
O75962_L2128T	0.999998	2.40393e-06	1.92232e-05	Benign
O75962_L2128W	0.159772	0.840228	0.234197	Likely pathogenic
O75962_L2128Y	0.164717	0.835283	0.235631	Likely pathogenic
O75962_L2128V	1	3.21526e-10	2.74193e-09	Benign
O75962_E2129A	0.737007	0.262993	0.433142	Uncertain
O75962_E2129R	0.125699	0.874301	0.177089	Likely pathogenic
O75962_E2129N	0.835962	0.164038	0.232987	Likely benign
O75962_E2129D	0.705259	0.294741	0.303598	Uncertain
O75962_E2129C	1.02156e-06	0.999999	7.98481e-06	Pathogenic
O75962_E2129Q	0.999998	2.47055e-06	2.65615e-05	Benign
O75962_E2129G	0.204338	0.795662	0.200497	Likely pathogenic
O75962_E2129H	0.61534	0.38466	0.266038	Uncertain
O75962_E2129I	2.87682e-07	1	2.25647e-06	Pathogenic
O75962_E2129L	0.305738	0.694262	0.258285	Uncertain
O75962_E2129K	0.617258	0.382742	0.38707	Uncertain
O75962_E2129M	0.450682	0.549318	0.319164	Uncertain
O75962_E2129F	2.82076e-06	0.999997	2.1202e-05	Pathogenic
O75962_E2129P	0.97449	0.0255102	0.158072	Likely benign
O75962_E2129S	3.34518e-06	0.999997	2.27547e-05	Pathogenic
O75962_E2129T	0.820645	0.179355	0.193483	Likely benign
O75962_E2129W	5.09402e-07	0.999999	4.01429e-06	Pathogenic
O75962_E2129Y	1.08862e-06	0.999999	8.30223e-06	Pathogenic
O75962_E2129V	0.689677	0.310323	0.419558	Uncertain
O75962_R2130A	1	8.13049e-16	7.76666e-15	Benign
O75962_R2130N	1	3.28423e-13	2.79701e-12	Benign
O75962_R2130D	1	4.87588e-09	4.26361e-08	Benign
O75962_R2130C	1	5.99365e-14	4.99913e-13	Benign
O75962_R2130E	1	1.61667e-16	1.11421e-15	Benign
O75962_R2130Q	1	7.50812e-18	7.16297e-17	Benign
O75962_R2130G	1	1.02926e-10	8.8553e-10	Benign
O75962_R2130H	1	2.11508e-17	1.89043e-16	Benign
O75962_R2130I	1	3.15166e-10	2.54167e-09	Benign
O75962_R2130L	1	1.57966e-09	1.32908e-08	Benign
O75962_R2130K	1	8.99415e-22	8.59354e-21	Benign
O75962_R2130M	1	8.29641e-14	6.82149e-13	Benign
O75962_R2130F	1	9.88077e-09	8.26001e-08	Benign
O75962_R2130P	0.974501	0.0254988	0.155431	Likely benign
O75962_R2130S	1	2.43959e-15	1.99732e-14	Benign
O75962_R2130T	1	4.55711e-18	3.13656e-17	Benign
O75962_R2130W	1	3.17353e-09	2.70556e-08	Benign
O75962_R2130Y	1	8.14606e-10	7.02203e-09	Benign
O75962_R2130V	1	4.16264e-15	3.9777e-14	Benign
O75962_A2131R	1.90105e-07	1	2.66011e-06	Pathogenic
O75962_A2131N	7.08224e-07	0.999999	5.79848e-06	Pathogenic
O75962_A2131D	4.74859e-07	1	4.53083e-06	Pathogenic
O75962_A2131C	2.86791e-06	0.999997	2.12321e-05	Pathogenic
O75962_A2131E	1.78852e-07	1	2.31462e-06	Pathogenic
O75962_A2131Q	6.36505e-09	1	8.34511e-08	Pathogenic
O75962_A2131G	0.072721	0.927279	0.207167	Likely pathogenic
O75962_A2131H	1.76255e-10	1	1.73459e-09	Pathogenic
O75962_A2131I	2.71868e-06	0.999997	3.53629e-05	Pathogenic
O75962_A2131L	2.51501e-06	0.999997	3.12687e-05	Pathogenic
O75962_A2131K	1.84922e-13	1	2.26901e-12	Pathogenic
O75962_A2131M	4.25216e-08	1	5.61032e-07	Pathogenic
O75962_A2131F	0.439726	0.560274	0.452281	Uncertain
O75962_A2131P	0.255102	0.744898	0.437035	Uncertain
O75962_A2131S	0.0271352	0.972865	0.147116	Likely pathogenic
O75962_A2131T	9.56211e-06	0.99999	7.03994e-05	Pathogenic
O75962_A2131W	0.0207087	0.979291	0.141393	Likely pathogenic
O75962_A2131Y	0.0198322	0.980168	0.133319	Likely pathogenic
O75962_A2131V	4.25022e-06	0.999996	4.52386e-05	Pathogenic
O75962_V2132A	0.999565	0.000434644	0.00359361	Benign
O75962_V2132R	2.84001e-08	1	1.91332e-07	Pathogenic
O75962_V2132N	3.10043e-05	0.999969	0.000236143	Pathogenic
O75962_V2132D	1.40026e-05	0.999986	0.000109201	Pathogenic
O75962_V2132C	0.960295	0.0397053	0.132739	Likely benign
O75962_V2132E	6.38113e-06	0.999994	4.22255e-05	Pathogenic
O75962_V2132Q	5.01857e-05	0.99995	0.000378225	Pathogenic
O75962_V2132G	7.49806e-06	0.999993	5.52687e-05	Pathogenic
O75962_V2132H	4.15024e-05	0.999958	0.000302496	Pathogenic
O75962_V2132I	0.99973	0.000269629	0.00217163	Benign
O75962_V2132L	0.961769	0.0382308	0.130024	Likely benign
O75962_V2132K	2.10417e-06	0.999998	1.45864e-05	Pathogenic
O75962_V2132M	0.991627	0.00837298	0.0573434	Likely benign
O75962_V2132F	0.985278	0.0147225	0.0877593	Likely benign
O75962_V2132P	0.744201	0.255799	0.434177	Uncertain
O75962_V2132S	0.965966	0.0340343	0.128117	Likely benign
O75962_V2132T	0.982608	0.0173915	0.0985195	Likely benign
O75962_V2132W	0.00067217	0.999328	0.00514985	Pathogenic
O75962_V2132Y	0.000958191	0.999042	0.00692995	Pathogenic
O75962_E2133A	0.999625	0.000374718	0.00286195	Benign
O75962_E2133R	0.02174	0.97826	0.141518	Likely pathogenic
O75962_E2133N	0.999806	0.000193843	0.00148321	Benign
O75962_E2133D	1	7.09776e-13	5.31127e-12	Benign
O75962_E2133C	0.00905338	0.990947	0.0439254	Pathogenic
O75962_E2133Q	0.999977	2.25366e-05	0.000172287	Benign
O75962_E2133G	0.993129	0.00687067	0.0478885	Benign
O75962_E2133H	0.998903	0.00109676	0.00833096	Benign
O75962_E2133I	0.0028191	0.997181	0.0147412	Pathogenic
O75962_E2133L	0.00499398	0.995006	0.0254677	Pathogenic
O75962_E2133K	0.00909184	0.990908	0.0489446	Pathogenic
O75962_E2133M	0.0164749	0.983525	0.072542	Likely pathogenic
O75962_E2133F	0.00393898	0.996061	0.0204589	Pathogenic
O75962_E2133P	0.260204	0.739796	0.439869	Uncertain
O75962_E2133S	0.999996	4.06009e-06	3.10253e-05	Benign
O75962_E2133T	0.998114	0.0018862	0.0140959	Benign
O75962_E2133W	0.00462327	0.995377	0.0239569	Pathogenic
O75962_E2133Y	0.00901886	0.990981	0.0454644	Pathogenic
O75962_E2133V	0.000756353	0.999244	0.0042951	Pathogenic
O75962_V2134A	0.949579	0.0504213	0.139291	Likely benign
O75962_V2134R	0.441961	0.558039	0.227702	Uncertain
O75962_V2134N	0.981565	0.0184354	0.102207	Likely benign
O75962_V2134D	0.157771	0.842229	0.157112	Likely pathogenic
O75962_V2134C	0.99529	0.0047103	0.0340026	Benign
O75962_V2134E	0.981561	0.0184387	0.102452	Likely benign
O75962_V2134Q	0.983859	0.0161406	0.0951168	Likely benign
O75962_V2134G	0.817648	0.182352	0.186874	Likely benign
O75962_V2134H	0.989087	0.0109128	0.0701597	Likely benign
O75962_V2134I	1	5.19173e-13	3.99467e-12	Benign
O75962_V2134L	1	7.95692e-10	6.60755e-09	Benign
O75962_V2134K	0.941075	0.0589253	0.14951	Likely benign
O75962_V2134M	0.999959	4.09005e-05	0.000305416	Benign
O75962_V2134F	0.729964	0.270036	0.431964	Uncertain
O75962_V2134P	0.907513	0.0924869	0.267616	Likely benign
O75962_V2134S	0.990608	0.0093922	0.0619512	Likely benign
O75962_V2134T	0.998474	0.00152621	0.011541	Benign
O75962_V2134W	0.996647	0.00335293	0.0229433	Benign
O75962_V2134Y	0.746821	0.253179	0.433083	Uncertain
O75962_M2135A	3.11821e-13	1	3.70243e-12	Pathogenic
O75962_M2135R	3.61625e-11	1	4.33786e-10	Pathogenic
O75962_M2135N	1.73786e-13	1	1.65885e-12	Pathogenic
O75962_M2135D	1.33052e-13	1	1.31904e-12	Pathogenic
O75962_M2135C	6.73078e-11	1	7.37539e-10	Pathogenic
O75962_M2135E	1.2092e-06	0.999999	1.1138e-05	Pathogenic
O75962_M2135Q	1.03486e-06	0.999999	1.2191e-05	Pathogenic
O75962_M2135G	7.24304e-20	1	0	Pathogenic
O75962_M2135H	2.13853e-08	1	2.64085e-07	Pathogenic
O75962_M2135I	1.779e-07	1	2.32978e-06	Pathogenic
O75962_M2135L	4.11034e-09	1	4.28761e-08	Pathogenic
O75962_M2135K	1.95319e-08	1	1.36277e-07	Pathogenic
O75962_M2135F	4.32598e-12	1	6.05623e-11	Pathogenic
O75962_M2135P	0.968517	0.0314832	0.172907	Likely benign
O75962_M2135S	2.11951e-12	1	2.02841e-11	Pathogenic
O75962_M2135T	1.30901e-10	1	1.65008e-09	Pathogenic
O75962_M2135W	4.43567e-09	1	4.68667e-08	Pathogenic
O75962_M2135Y	0.000352205	0.999648	0.0049308	Pathogenic
O75962_M2135V	5.26357e-08	1	6.72702e-07	Pathogenic
O75962_C2136A	3.95488e-06	0.999996	2.86347e-05	Pathogenic
O75962_C2136R	1.10467e-26	1	0	Pathogenic
O75962_C2136N	1.45749e-06	0.999999	1.04527e-05	Pathogenic
O75962_C2136D	9.47483e-07	0.999999	6.73334e-06	Pathogenic
O75962_C2136E	1.01884e-06	0.999999	7.17688e-06	Pathogenic
O75962_C2136Q	1.25765e-06	0.999999	9.00772e-06	Pathogenic
O75962_C2136G	1.0623e-05	0.999989	7.45881e-05	Pathogenic
O75962_C2136H	1.37023e-06	0.999999	9.24495e-06	Pathogenic
O75962_C2136I	3.36162e-06	0.999997	2.45175e-05	Pathogenic
O75962_C2136L	3.88531e-06	0.999996	2.82331e-05	Pathogenic
O75962_C2136K	7.55078e-08	1	4.99554e-07	Pathogenic
O75962_C2136M	2.76987e-06	0.999997	2.00034e-05	Pathogenic
O75962_C2136F	4.09171e-26	1	0	Pathogenic
O75962_C2136P	0.739796	0.260204	0.439869	Uncertain
O75962_C2136S	0.762348	0.237652	0.193467	Likely benign
O75962_C2136T	5.12439e-06	0.999995	3.69222e-05	Pathogenic
O75962_C2136W	3.18919e-25	1	0	Pathogenic
O75962_C2136Y	1.84325e-05	0.999982	0.000135695	Pathogenic
O75962_C2136V	4.86317e-06	0.999995	3.60025e-05	Pathogenic
O75962_I2137A	1	5.18381e-12	4.01428e-11	Benign
O75962_I2137R	0.99471	0.00529044	0.0336415	Benign
O75962_I2137N	1	3.77839e-08	2.97544e-07	Benign
O75962_I2137D	1	3.83457e-08	2.96888e-07	Benign
O75962_I2137C	1	1.74359e-10	1.36805e-09	Benign
O75962_I2137E	1	2.93035e-08	2.2854e-07	Benign
O75962_I2137Q	1	5.32985e-11	4.07913e-10	Benign
O75962_I2137G	1	3.0021e-09	2.37171e-08	Benign
O75962_I2137H	1	5.80197e-09	4.5354e-08	Benign
O75962_I2137L	1	1.49647e-20	8.13301e-20	Benign
O75962_I2137K	0.999969	3.12549e-05	0.000229556	Benign
O75962_I2137M	1	5.72838e-21	4.89072e-20	Benign
O75962_I2137F	1	5.22948e-17	3.81402e-16	Benign
O75962_I2137P	0.989796	0.0102044	0.100756	Likely benign
O75962_I2137S	1	7.44074e-09	5.8628e-08	Benign
O75962_I2137T	1	2.55896e-10	1.99477e-09	Benign
O75962_I2137W	1	1.21556e-10	9.60446e-10	Benign
O75962_I2137Y	1	6.97563e-11	5.37035e-10	Benign
O75962_I2137V	1	4.41168e-22	3.76667e-21	Benign
O75962_V2138A	0.580084	0.419916	0.2552	Uncertain
O75962_V2138R	9.47601e-12	1	8.63572e-11	Pathogenic
O75962_V2138N	0.00058685	0.999413	0.00361153	Pathogenic
O75962_V2138D	0.00029358	0.999706	0.0017919	Pathogenic
O75962_V2138C	0.00288585	0.997114	0.0176264	Pathogenic
O75962_V2138E	6.39274e-08	1	5.24511e-07	Pathogenic
O75962_V2138Q	0.000624102	0.999376	0.00387242	Pathogenic
O75962_V2138G	1.50359e-06	0.999998	1.27096e-05	Pathogenic
O75962_V2138H	0.000859351	0.999141	0.00473978	Pathogenic
O75962_V2138I	0.999578	0.00042151	0.00441215	Benign
O75962_V2138L	0.964423	0.0355769	0.131894	Likely benign
O75962_V2138K	4.71972e-05	0.999953	0.000261817	Pathogenic
O75962_V2138M	0.0222614	0.977739	0.0996343	Likely pathogenic
O75962_V2138F	0.00681247	0.993188	0.0484229	Pathogenic
O75962_V2138P	0.494846	0.505154	0.501202	Uncertain
O75962_V2138S	0.00223837	0.997762	0.013476	Pathogenic
O75962_V2138T	0.0111194	0.988881	0.0616189	Likely pathogenic
O75962_V2138W	3.07991e-09	1	2.3113e-08	Pathogenic
O75962_V2138Y	0.0141954	0.985805	0.102424	Likely pathogenic
O75962_P2139A	0.000305623	0.999694	0.00227784	Pathogenic
O75962_P2139R	6.80784e-17	1	4.66578e-16	Pathogenic
O75962_P2139N	3.24313e-07	1	2.57974e-06	Pathogenic
O75962_P2139D	1.68786e-07	1	1.31963e-06	Pathogenic
O75962_P2139C	5.36351e-06	0.999995	4.33332e-05	Pathogenic
O75962_P2139E	3.10879e-07	1	2.43063e-06	Pathogenic
O75962_P2139Q	3.66004e-07	1	2.91695e-06	Pathogenic
O75962_P2139G	1.25378e-06	0.999999	1.03945e-05	Pathogenic
O75962_P2139H	3.35025e-08	1	2.47369e-07	Pathogenic
O75962_P2139I	6.45998e-07	0.999999	5.07062e-06	Pathogenic
O75962_P2139L	2.20067e-07	1	1.81717e-06	Pathogenic
O75962_P2139K	3.69008e-08	1	2.73313e-07	Pathogenic
O75962_P2139M	1.00426e-06	0.999999	8.03936e-06	Pathogenic
O75962_P2139F	7.34186e-07	0.999999	5.95729e-06	Pathogenic
O75962_P2139S	1.06551e-05	0.999989	8.29417e-05	Pathogenic
O75962_P2139T	1.19333e-06	0.999999	8.87731e-06	Pathogenic
O75962_P2139W	3.82935e-07	1	3.60958e-06	Pathogenic
O75962_P2139Y	1.65979e-05	0.999983	0.000133543	Pathogenic
O75962_P2139V	6.77487e-06	0.999993	5.5226e-05	Pathogenic
O75962_R2140A	0.999972	2.81258e-05	0.000227323	Benign
O75962_R2140N	1	3.87169e-07	3.13763e-06	Benign
O75962_R2140D	0.988845	0.0111549	0.0645802	Likely benign
O75962_R2140C	0.998657	0.00134254	0.00968401	Benign
O75962_R2140E	0.999999	9.68296e-07	7.82205e-06	Benign
O75962_R2140Q	1	2.63619e-07	2.13614e-06	Benign
O75962_R2140G	0.982586	0.0174137	0.0945184	Likely benign
O75962_R2140H	0.999999	6.14803e-07	4.98122e-06	Benign
O75962_R2140I	0.985665	0.0143348	0.0765294	Likely benign
O75962_R2140L	0.999887	0.000113255	0.000914869	Benign
O75962_R2140K	1	2.40637e-12	1.95029e-11	Benign
O75962_R2140M	0.997454	0.00254618	0.0201697	Benign
O75962_R2140F	0.999241	0.000759212	0.00434006	Benign
O75962_R2140P	0.964286	0.0357143	0.186052	Likely benign
O75962_R2140S	0.999528	0.000472162	0.00380988	Benign
O75962_R2140T	0.999949	5.08573e-05	0.000411926	Benign
O75962_R2140W	0.998168	0.00183156	0.0128592	Benign
O75962_R2140Y	0.999983	1.68662e-05	9.19114e-05	Benign
O75962_R2140V	0.999879	0.000121228	0.000942863	Benign
O75962_R2141A	0.000117816	0.999882	0.000977089	Pathogenic
O75962_R2141N	5.53788e-05	0.999945	0.000394197	Pathogenic
O75962_R2141D	8.43047e-06	0.999992	5.29759e-05	Pathogenic
O75962_R2141C	1.52267e-06	0.999998	1.19269e-05	Pathogenic
O75962_R2141E	1.96651e-05	0.99998	0.000130381	Pathogenic
O75962_R2141Q	0.996088	0.00391249	0.0362461	Benign
O75962_R2141G	3.35107e-07	1	2.62298e-06	Pathogenic
O75962_R2141H	0.900643	0.0993568	0.189195	Likely benign
O75962_R2141I	8.67332e-08	1	6.71373e-07	Pathogenic
O75962_R2141L	1.30548e-06	0.999999	1.00749e-05	Pathogenic
O75962_R2141K	0.975402	0.0245978	0.104663	Likely benign
O75962_R2141M	1.53843e-06	0.999998	1.10829e-05	Pathogenic
O75962_R2141F	4.354e-07	1	3.30461e-06	Pathogenic
O75962_R2141P	0.974491	0.0255095	0.158068	Likely benign
O75962_R2141S	0.872934	0.127066	0.183033	Likely benign
O75962_R2141T	1.72096e-05	0.999983	0.00012109	Pathogenic
O75962_R2141W	1.00357e-06	0.999999	7.59539e-06	Pathogenic
O75962_R2141Y	3.32065e-06	0.999997	2.5045e-05	Pathogenic
O75962_R2141V	2.5675e-07	1	1.99147e-06	Pathogenic
O75962_C2142A	0.707015	0.292985	0.23506	Uncertain
O75962_C2142R	1.00721e-09	1	6.96245e-09	Pathogenic
O75962_C2142N	3.91059e-07	1	2.86076e-06	Pathogenic
O75962_C2142D	2.58512e-07	1	1.85733e-06	Pathogenic
O75962_C2142E	3.1686e-07	1	2.30543e-06	Pathogenic
O75962_C2142Q	3.12078e-07	1	2.29564e-06	Pathogenic
O75962_C2142G	0.708191	0.291809	0.227232	Uncertain
O75962_C2142H	2.38053e-07	1	1.64639e-06	Pathogenic
O75962_C2142I	7.54018e-07	0.999999	5.65162e-06	Pathogenic
O75962_C2142L	7.90837e-07	0.999999	5.87063e-06	Pathogenic
O75962_C2142K	2.51971e-08	1	1.86129e-07	Pathogenic
O75962_C2142M	8.07199e-07	0.999999	5.92451e-06	Pathogenic
O75962_C2142F	8.90254e-09	1	7.34833e-08	Pathogenic
O75962_C2142P	0.260204	0.739796	0.439869	Uncertain
O75962_C2142S	0.736957	0.263043	0.224911	Uncertain
O75962_C2142T	1.16428e-06	0.999999	8.59631e-06	Pathogenic
O75962_C2142W	3.57348e-08	1	3.18815e-07	Pathogenic
O75962_C2142Y	1.88024e-07	1	1.55102e-06	Pathogenic
O75962_C2142V	1.87104e-06	0.999998	1.40182e-05	Pathogenic
O75962_N2143A	1.17812e-11	1	6.6792e-11	Pathogenic
O75962_N2143R	2.15611e-19	1	0	Pathogenic
O75962_N2143D	0.719601	0.280399	0.221256	Uncertain
O75962_N2143C	1.19534e-11	1	6.809e-11	Pathogenic
O75962_N2143E	1.12095e-09	1	6.00495e-09	Pathogenic
O75962_N2143Q	1.21146e-17	1	7.62583e-17	Pathogenic
O75962_N2143G	6.4222e-10	1	3.61784e-09	Pathogenic
O75962_N2143H	9.87222e-10	1	4.29189e-09	Pathogenic
O75962_N2143I	3.24186e-08	1	2.31763e-07	Pathogenic
O75962_N2143L	1.48165e-18	1	0	Pathogenic
O75962_N2143K	6.93829e-10	1	4.73012e-09	Pathogenic
O75962_N2143M	2.22675e-18	1	2.24873e-17	Pathogenic
O75962_N2143F	1.03447e-18	1	0	Pathogenic
O75962_N2143P	0.5	0.5	0.50128	Uncertain
O75962_N2143S	0.99667	0.00332985	0.0199686	Benign
O75962_N2143T	0.930806	0.069194	0.182308	Likely benign
O75962_N2143W	1.60616e-18	1	0	Pathogenic
O75962_N2143Y	1.96874e-13	1	1.37407e-12	Pathogenic
O75962_N2143V	1.41941e-18	1	0	Pathogenic
O75962_D2144A	1.11464e-08	1	7.6023e-08	Pathogenic
O75962_D2144R	2.62478e-09	1	1.06055e-08	Pathogenic
O75962_D2144N	0.899005	0.100995	0.197883	Likely benign
O75962_D2144C	1.13869e-07	1	7.79973e-07	Pathogenic
O75962_D2144E	0.753808	0.246192	0.217124	Likely benign
O75962_D2144Q	3.01612e-07	1	2.00628e-06	Pathogenic
O75962_D2144G	2.87203e-08	1	1.9659e-07	Pathogenic
O75962_D2144H	6.18386e-09	1	2.68514e-08	Pathogenic
O75962_D2144I	2.22009e-08	1	1.52724e-07	Pathogenic
O75962_D2144L	4.72635e-07	1	3.2804e-06	Pathogenic
O75962_D2144K	1.85632e-08	1	7.7207e-08	Pathogenic
O75962_D2144M	6.41858e-08	1	4.40111e-07	Pathogenic
O75962_D2144F	2.21385e-08	1	1.51987e-07	Pathogenic
O75962_D2144P	0.984694	0.0153061	0.123082	Likely benign
O75962_D2144S	1.47052e-06	0.999999	9.89291e-06	Pathogenic
O75962_D2144T	1.45951e-07	1	1.01535e-06	Pathogenic
O75962_D2144W	5.37579e-08	1	3.72925e-07	Pathogenic
O75962_D2144Y	4.16127e-09	1	2.83844e-08	Pathogenic
O75962_D2144V	5.95001e-09	1	4.10857e-08	Pathogenic
O75962_M2145A	0.89579	0.10421	0.187337	Likely benign
O75962_M2145R	2.345e-08	1	1.68271e-07	Pathogenic
O75962_M2145N	9.05569e-08	1	6.33412e-07	Pathogenic
O75962_M2145D	4.84718e-08	1	3.313e-07	Pathogenic
O75962_M2145C	2.62724e-07	1	1.85529e-06	Pathogenic
O75962_M2145E	9.68187e-08	1	7.0517e-07	Pathogenic
O75962_M2145Q	1.76686e-07	1	1.30043e-06	Pathogenic
O75962_M2145G	5.88653e-07	0.999999	4.15936e-06	Pathogenic
O75962_M2145H	1.44412e-07	1	1.00949e-06	Pathogenic
O75962_M2145I	0.948134	0.0518665	0.16616	Likely benign
O75962_M2145L	0.989107	0.0108926	0.0618156	Likely benign
O75962_M2145K	1.36047e-09	1	8.97681e-09	Pathogenic
O75962_M2145F	2.99131e-06	0.999997	2.23376e-05	Pathogenic
O75962_M2145P	0.994942	0.00505823	0.0708153	Likely benign
O75962_M2145S	0.18408	0.81592	0.182919	Likely pathogenic
O75962_M2145T	0.184026	0.815974	0.172668	Likely pathogenic
O75962_M2145W	1.43105e-06	0.999999	1.17052e-05	Pathogenic
O75962_M2145Y	6.78792e-07	0.999999	4.92066e-06	Pathogenic
O75962_M2145V	0.999239	0.000761231	0.00528688	Benign
O75962_M2146A	0.712013	0.287987	0.235814	Uncertain
O75962_M2146R	3.71779e-12	1	2.47369e-11	Pathogenic
O75962_M2146N	5.93349e-07	0.999999	4.3698e-06	Pathogenic
O75962_M2146D	3.20981e-07	1	2.30896e-06	Pathogenic
O75962_M2146C	1.76333e-06	0.999998	1.32085e-05	Pathogenic
O75962_M2146E	5.3959e-07	0.999999	3.85497e-06	Pathogenic
O75962_M2146Q	0.378695	0.621305	0.236029	Uncertain
O75962_M2146G	3.8562e-06	0.999996	2.896e-05	Pathogenic
O75962_M2146H	7.37415e-07	0.999999	4.97741e-06	Pathogenic
O75962_M2146I	0.924123	0.0758768	0.185233	Likely benign
O75962_M2146L	0.992397	0.00760348	0.0462598	Benign
O75962_M2146K	3.07021e-08	1	2.12783e-07	Pathogenic
O75962_M2146F	0.796809	0.203191	0.234529	Likely benign
O75962_M2146P	0.260207	0.739793	0.439868	Uncertain
O75962_M2146S	4.93003e-05	0.999951	0.000369013	Pathogenic
O75962_M2146T	0.0900708	0.909929	0.139796	Likely pathogenic
O75962_M2146W	5.89248e-06	0.999994	4.20765e-05	Pathogenic
O75962_M2146Y	6.1525e-06	0.999994	4.80738e-05	Pathogenic
O75962_M2146V	0.536535	0.463465	0.248913	Uncertain
O75962_N2147A	0.73522	0.26478	0.434031	Uncertain
O75962_N2147R	6.55047e-05	0.999934	0.000419869	Pathogenic
O75962_N2147D	0.974942	0.0250578	0.11264	Likely benign
O75962_N2147C	0.737919	0.262081	0.433586	Uncertain
O75962_N2147E	0.988086	0.0119138	0.0660626	Likely benign
O75962_N2147Q	0.992948	0.00705221	0.0467941	Benign
O75962_N2147G	0.743885	0.256115	0.432576	Uncertain
O75962_N2147H	0.993028	0.00697168	0.0454186	Benign
O75962_N2147I	0.674651	0.325349	0.418686	Uncertain
O75962_N2147L	0.730426	0.269574	0.43482	Uncertain
O75962_N2147K	0.749647	0.250353	0.220775	Uncertain
O75962_N2147M	0.733967	0.266033	0.434383	Uncertain
O75962_N2147F	0.724916	0.275084	0.434421	Uncertain
O75962_N2147P	0.481036	0.518964	0.495715	Uncertain
O75962_N2147S	0.999899	0.000100792	0.000906063	Benign
O75962_N2147T	0.995276	0.00472403	0.0332188	Benign
O75962_N2147W	0.000488458	0.999512	0.00377629	Pathogenic
O75962_N2147Y	0.970616	0.0293845	0.124336	Likely benign
O75962_N2147V	0.730736	0.269264	0.434808	Uncertain
O75962_V2148A	0.992861	0.00713861	0.0461736	Benign
O75962_V2148R	0.0246051	0.975395	0.0769773	Likely pathogenic
O75962_V2148N	1.67459e-05	0.999983	0.000118085	Pathogenic
O75962_V2148D	8.31862e-06	0.999992	5.72558e-05	Pathogenic
O75962_V2148C	0.93903	0.0609699	0.151	Likely benign
O75962_V2148E	0.190409	0.809591	0.179386	Likely pathogenic
O75962_V2148Q	0.844959	0.155041	0.193441	Likely benign
O75962_V2148G	0.822371	0.177629	0.204653	Likely benign
O75962_V2148H	0.911183	0.0888173	0.16484	Likely benign
O75962_V2148I	0.999674	0.00032629	0.00237948	Benign
O75962_V2148L	0.998612	0.00138798	0.00991995	Benign
O75962_V2148K	1.0814e-06	0.999999	6.63314e-06	Pathogenic
O75962_V2148M	0.983538	0.0164623	0.0883778	Likely benign
O75962_V2148F	0.494642	0.505358	0.490928	Uncertain
O75962_V2148P	0.734694	0.265306	0.442627	Uncertain
O75962_V2148S	0.971061	0.0289394	0.122597	Likely benign
O75962_V2148T	0.984354	0.0156465	0.0862766	Likely benign
O75962_V2148W	0.506717	0.493283	0.479775	Uncertain
O75962_V2148Y	0.480329	0.519671	0.490861	Uncertain
O75962_G2149A	1.61171e-05	0.999984	0.000127354	Pathogenic
O75962_G2149R	1.70486e-20	1	0	Pathogenic
O75962_G2149N	8.74404e-15	1	6.49681e-14	Pathogenic
O75962_G2149D	4.09108e-18	1	3.55556e-17	Pathogenic
O75962_G2149C	1.65302e-17	1	1.23168e-16	Pathogenic
O75962_G2149E	1.18806e-10	1	8.01241e-10	Pathogenic
O75962_G2149Q	6.17836e-18	1	3.55556e-17	Pathogenic
O75962_G2149H	5.61649e-18	1	3.55556e-17	Pathogenic
O75962_G2149I	2.6177e-17	1	2.1035e-16	Pathogenic
O75962_G2149L	1.12203e-14	1	8.66741e-14	Pathogenic
O75962_G2149K	5.34735e-19	1	0	Pathogenic
O75962_G2149M	2.44409e-17	1	1.77778e-16	Pathogenic
O75962_G2149F	1.87887e-17	1	1.3953e-16	Pathogenic
O75962_G2149P	0.494898	0.505102	0.501254	Uncertain
O75962_G2149S	3.06578e-07	1	1.88371e-06	Pathogenic
O75962_G2149T	2.27581e-17	1	1.88143e-16	Pathogenic
O75962_G2149W	3.62445e-50	1	0	Pathogenic
O75962_G2149Y	1.94563e-17	1	1.40433e-16	Pathogenic
O75962_G2149V	1.57018e-09	1	1.50469e-08	Pathogenic
O75962_R2150A	3.6137e-40	1	0	Pathogenic
O75962_R2150N	1.83717e-18	1	0	Pathogenic
O75962_R2150D	5.28732e-39	1	0	Pathogenic
O75962_R2150C	1.73622e-33	1	0	Pathogenic
O75962_R2150E	7.5542e-39	1	0	Pathogenic
O75962_R2150Q	2.7733e-33	1	0	Pathogenic
O75962_R2150G	5.88074e-27	1	0	Pathogenic
O75962_R2150H	4.15425e-32	1	0	Pathogenic
O75962_R2150I	4.09422e-41	1	0	Pathogenic
O75962_R2150L	3.89512e-37	1	0	Pathogenic
O75962_R2150K	8.481e-31	1	0	Pathogenic
O75962_R2150M	7.81614e-14	1	3.52839e-13	Pathogenic
O75962_R2150F	7.34022e-41	1	0	Pathogenic
O75962_R2150P	0.00510204	0.994898	0.0714286	Likely pathogenic
O75962_R2150S	2.725e-39	1	0	Pathogenic
O75962_R2150T	2.84351e-39	1	0	Pathogenic
O75962_R2150W	1.21128e-20	1	0	Pathogenic
O75962_R2150Y	1.15859e-39	1	0	Pathogenic
O75962_R2150V	1.04352e-40	1	0	Pathogenic
O75962_L2151A	1.09523e-27	1	0	Pathogenic
O75962_L2151R	3.44288e-32	1	0	Pathogenic
O75962_L2151N	9.88734e-29	1	0	Pathogenic
O75962_L2151D	6.34536e-29	1	0	Pathogenic
O75962_L2151C	3.8078e-28	1	0	Pathogenic
O75962_L2151E	8.68449e-29	1	0	Pathogenic
O75962_L2151Q	3.38353e-23	1	0	Pathogenic
O75962_L2151G	8.12019e-28	1	0	Pathogenic
O75962_L2151H	1.58931e-28	1	0	Pathogenic
O75962_L2151I	0.997014	0.00298555	0.0209069	Benign
O75962_L2151K	1.09579e-29	1	0	Pathogenic
O75962_L2151M	4.3667e-20	1	0	Pathogenic
O75962_L2151F	1.00009e-20	1	0	Pathogenic
O75962_L2151P	0.984694	0.0153061	0.123082	Likely benign
O75962_L2151S	3.08363e-28	1	0	Pathogenic
O75962_L2151T	4.95093e-28	1	0	Pathogenic
O75962_L2151W	8.73028e-28	1	0	Pathogenic
O75962_L2151Y	6.90068e-28	1	0	Pathogenic
O75962_L2151V	5.2533e-20	1	0	Pathogenic
O75962_Q2152A	0.941187	0.058813	0.142763	Likely benign
O75962_Q2152R	0.154125	0.845875	0.180758	Likely pathogenic
O75962_Q2152N	0.997473	0.00252741	0.0189422	Benign
O75962_Q2152D	0.000110811	0.999889	0.000711529	Pathogenic
O75962_Q2152C	0.921613	0.0783874	0.151798	Likely benign
O75962_Q2152E	0.999903	9.69968e-05	0.000754726	Benign
O75962_Q2152G	0.941066	0.0589337	0.1424	Likely benign
O75962_Q2152H	0.985764	0.0142361	0.0826598	Likely benign
O75962_Q2152I	0.847707	0.152293	0.178696	Likely benign
O75962_Q2152L	0.987324	0.0126763	0.0759885	Likely benign
O75962_Q2152K	0.993804	0.00619631	0.0431088	Benign
O75962_Q2152M	0.944077	0.0559226	0.141297	Likely benign
O75962_Q2152F	2.02373e-05	0.99998	0.000138555	Pathogenic
O75962_Q2152P	0.97449	0.0255102	0.158073	Likely benign
O75962_Q2152S	0.991019	0.00898116	0.058993	Likely benign
O75962_Q2152T	0.966962	0.0330382	0.125947	Likely benign
O75962_Q2152W	2.87898e-05	0.999971	0.00019536	Pathogenic
O75962_Q2152Y	0.94526	0.0547396	0.140606	Likely benign
O75962_Q2152V	0.900336	0.0996641	0.159137	Likely benign
O75962_G2153A	0.951904	0.0480956	0.175802	Likely benign
O75962_G2153R	0.0467577	0.953242	0.114711	Likely pathogenic
O75962_G2153N	0.893326	0.106674	0.229008	Likely benign
O75962_G2153D	0.925769	0.0742313	0.218322	Likely benign
O75962_G2153C	0.797374	0.202626	0.246048	Likely benign
O75962_G2153E	0.750134	0.249866	0.255337	Likely benign
O75962_G2153Q	0.701418	0.298582	0.263083	Uncertain
O75962_G2153H	0.746513	0.253487	0.255335	Uncertain
O75962_G2153I	2.54939e-05	0.999975	0.000181333	Pathogenic
O75962_G2153L	2.65716e-05	0.999973	0.00018759	Pathogenic
O75962_G2153K	0.750147	0.249853	0.251642	Likely benign
O75962_G2153M	2.14943e-05	0.999979	0.000150183	Pathogenic
O75962_G2153F	1.93782e-05	0.999981	0.000137244	Pathogenic
O75962_G2153P	0.979592	0.0204082	0.141754	Likely benign
O75962_G2153S	0.93862	0.0613804	0.199225	Likely benign
O75962_G2153T	0.852257	0.147743	0.235019	Likely benign
O75962_G2153W	1.43552e-05	0.999986	0.000101719	Pathogenic
O75962_G2153Y	1.64125e-05	0.999984	0.000113604	Pathogenic
O75962_G2153V	4.23325e-05	0.999958	0.000296975	Pathogenic
O75962_F2154A	0.000203165	0.999797	0.00199908	Pathogenic
O75962_F2154R	1.09776e-08	1	8.43732e-08	Pathogenic
O75962_F2154N	1.1183e-05	0.999989	0.00010923	Pathogenic
O75962_F2154D	4.88756e-06	0.999995	4.61745e-05	Pathogenic
O75962_F2154C	0.952411	0.0475889	0.13046	Likely benign
O75962_F2154E	1.06105e-05	0.999989	0.000100584	Pathogenic
O75962_F2154Q	1.23474e-05	0.999988	0.000119205	Pathogenic
O75962_F2154G	0.000134369	0.999866	0.00133616	Pathogenic
O75962_F2154H	1.79827e-05	0.999982	0.000150216	Pathogenic
O75962_F2154I	0.0019391	0.998061	0.0177573	Pathogenic
O75962_F2154L	0.00610701	0.993893	0.0441915	Pathogenic
O75962_F2154K	7.79377e-07	0.999999	6.35919e-06	Pathogenic
O75962_F2154M	0.000667159	0.999333	0.00632381	Pathogenic
O75962_F2154P	0.979592	0.0204082	0.141754	Likely benign
O75962_F2154S	9.06075e-05	0.999909	0.000887643	Pathogenic
O75962_F2154T	8.18713e-05	0.999918	0.000799968	Pathogenic
O75962_F2154W	0.000639805	0.99936	0.00619151	Pathogenic
O75962_F2154Y	0.999951	4.88725e-05	0.000391046	Benign
O75962_F2154V	0.000238172	0.999762	0.00233613	Pathogenic
O75962_D2155A	0.999995	4.90792e-06	4.17417e-05	Benign
O75962_D2155R	0.999994	5.62947e-06	4.70489e-05	Benign
O75962_D2155N	1	2.52231e-08	2.12267e-07	Benign
O75962_D2155C	1	4.11219e-07	3.47756e-06	Benign
O75962_D2155E	1	3.51398e-15	2.68318e-14	Benign
O75962_D2155Q	1	4.21249e-15	3.19475e-14	Benign
O75962_D2155G	0.999922	7.81016e-05	0.000663824	Benign
O75962_D2155H	0.99998	1.99533e-05	0.00016922	Benign
O75962_D2155I	0.999997	2.59499e-06	2.19343e-05	Benign
O75962_D2155L	0.999999	1.40419e-06	1.18631e-05	Benign
O75962_D2155K	1	4.58779e-07	3.87469e-06	Benign
O75962_D2155M	0.999999	7.61987e-07	6.44854e-06	Benign
O75962_D2155F	0.999999	1.02199e-06	8.67026e-06	Benign
O75962_D2155P	1	3.20343e-07	2.88579e-06	Benign
O75962_D2155S	1	8.81172e-08	7.41567e-07	Benign
O75962_D2155T	0.999163	0.00083668	0.011709	Benign
O75962_D2155W	0.999999	9.57973e-07	8.12473e-06	Benign
O75962_D2155Y	0.999978	2.16257e-05	0.000183899	Benign
O75962_D2155V	0.999958	4.16274e-05	0.00035377	Benign
O75962_G2156A	1.26718e-06	0.999999	8.0389e-06	Pathogenic
O75962_G2156R	9.23304e-17	1	6.94382e-16	Pathogenic
O75962_G2156N	0.863061	0.136939	0.233815	Likely benign
O75962_G2156D	1.00533e-07	1	7.78976e-07	Pathogenic
O75962_G2156C	2.21608e-07	1	1.55314e-06	Pathogenic
O75962_G2156E	1.36684e-07	1	1.04711e-06	Pathogenic
O75962_G2156Q	2.21582e-14	1	1.54909e-13	Pathogenic
O75962_G2156H	2.50523e-14	1	1.64991e-13	Pathogenic
O75962_G2156I	4.86664e-14	1	3.69739e-13	Pathogenic
O75962_G2156L	4.22764e-14	1	3.087e-13	Pathogenic
O75962_G2156K	2.19403e-15	1	1.49406e-14	Pathogenic
O75962_G2156M	6.24683e-14	1	4.58522e-13	Pathogenic
O75962_G2156F	7.10373e-14	1	5.34598e-13	Pathogenic
O75962_G2156P	0.979592	0.0204082	0.141754	Likely benign
O75962_G2156S	4.70592e-07	1	3.2889e-06	Pathogenic
O75962_G2156T	4.18921e-07	1	3.06501e-06	Pathogenic
O75962_G2156W	2.66728e-14	1	1.99264e-13	Pathogenic
O75962_G2156Y	5.05599e-14	1	3.61992e-13	Pathogenic
O75962_G2156V	0.817867	0.182133	0.247402	Likely benign
O75962_K2157A	0.999113	0.000886552	0.00796805	Benign
O75962_K2157R	0.999999	7.64371e-07	7.03251e-06	Benign
O75962_K2157N	0.999237	0.000762698	0.0068605	Benign
O75962_K2157D	0.999789	0.00021145	0.00190717	Benign
O75962_K2157C	0.998394	0.00160566	0.0140988	Benign
O75962_K2157E	0.999109	0.00089127	0.00779401	Benign
O75962_K2157Q	0.999944	5.57475e-05	0.000508396	Benign
O75962_K2157G	0.998671	0.00132933	0.01179	Benign
O75962_K2157H	0.999852	0.000147731	0.00135289	Benign
O75962_K2157I	0.552378	0.447622	0.276932	Uncertain
O75962_K2157L	0.996933	0.00306673	0.0255968	Benign
O75962_K2157M	0.99915	0.000850404	0.00765621	Benign
O75962_K2157F	0.996288	0.00371236	0.0302566	Benign
O75962_K2157P	0.999892	0.00010751	0.0010489	Benign
O75962_K2157S	0.999622	0.000378092	0.00344641	Benign
O75962_K2157T	0.999247	0.000752956	0.00680177	Benign
O75962_K2157W	0.998141	0.00185852	0.0160782	Benign
O75962_K2157Y	0.999299	0.000701497	0.00632988	Benign
O75962_K2157V	0.999215	0.000784911	0.00709966	Benign
O75962_I2158A	0.998185	0.0018149	0.0133697	Benign
O75962_I2158R	8.29809e-07	0.999999	4.18898e-06	Pathogenic
O75962_I2158N	1.26764e-06	0.999999	1.15011e-05	Pathogenic
O75962_I2158D	0.000789065	0.999211	0.0057377	Pathogenic
O75962_I2158C	0.994799	0.00520096	0.0370376	Benign
O75962_I2158E	0.00135742	0.998643	0.00977083	Pathogenic
O75962_I2158Q	0.983649	0.0163515	0.0911507	Likely benign
O75962_I2158G	0.0117487	0.988251	0.0602043	Likely pathogenic
O75962_I2158H	0.00280495	0.997195	0.0168158	Pathogenic
O75962_I2158L	0.999999	1.11672e-06	8.37937e-06	Benign
O75962_I2158K	7.62225e-05	0.999924	0.000417964	Pathogenic
O75962_I2158M	0.999966	3.40545e-05	0.000264691	Benign
O75962_I2158F	0.985643	0.0143571	0.0859426	Likely benign
O75962_I2158P	0.996301	0.00369861	0.0290165	Benign
O75962_I2158S	0.69616	0.30384	0.233051	Uncertain
O75962_I2158T	0.929194	0.0708064	0.151201	Likely benign
O75962_I2158W	0.0213067	0.978693	0.0891567	Likely pathogenic
O75962_I2158Y	0.0144156	0.985584	0.067861	Likely pathogenic
O75962_I2158V	0.99999	9.69607e-06	7.25659e-05	Benign
O75962_V2159A	1	3.6582e-09	3.14657e-08	Benign
O75962_V2159R	0.998754	0.00124639	0.0082328	Benign
O75962_V2159N	0.999999	5.6475e-07	4.93223e-06	Benign
O75962_V2159D	0.991661	0.00833929	0.0591883	Likely benign
O75962_V2159C	1	1.39643e-07	1.22368e-06	Benign
O75962_V2159E	0.999999	5.83248e-07	4.98753e-06	Benign
O75962_V2159Q	0.999999	6.00577e-07	5.22469e-06	Benign
O75962_V2159G	0.999946	5.35218e-05	0.000464942	Benign
O75962_V2159H	1	2.72842e-07	2.37976e-06	Benign
O75962_V2159I	1	6.43864e-19	6.26165e-18	Benign
O75962_V2159L	1	1.82994e-08	1.59271e-07	Benign
O75962_V2159K	0.999993	7.4882e-06	6.30737e-05	Benign
O75962_V2159M	1	1.22811e-10	1.05116e-09	Benign
O75962_V2159F	1	1.43244e-07	1.24328e-06	Benign
O75962_V2159P	1	7.25764e-08	6.88037e-07	Benign
O75962_V2159S	1	1.931e-07	1.68464e-06	Benign
O75962_V2159T	1	2.00932e-11	1.71726e-10	Benign
O75962_V2159W	1	3.76264e-08	3.2598e-07	Benign
O75962_V2159Y	1	4.5289e-08	3.94384e-07	Benign
O75962_A2160R	0.000105448	0.999895	0.000711429	Pathogenic
O75962_A2160N	0.998977	0.00102269	0.00814138	Benign
O75962_A2160D	0.945559	0.0544407	0.138171	Likely benign
O75962_A2160C	0.999593	0.000407404	0.00329234	Benign
O75962_A2160E	0.998195	0.00180478	0.0140953	Benign
O75962_A2160Q	0.998246	0.00175399	0.013733	Benign
O75962_A2160G	0.999484	0.000516443	0.0041203	Benign
O75962_A2160H	0.999084	0.000915541	0.00730303	Benign
O75962_A2160I	0.999654	0.00034552	0.002767	Benign
O75962_A2160L	0.999672	0.000327832	0.00262872	Benign
O75962_A2160K	0.0045634	0.995437	0.0273492	Pathogenic
O75962_A2160M	0.999713	0.000286777	0.00229764	Benign
O75962_A2160F	0.999594	0.000406292	0.00325799	Benign
O75962_A2160P	0.5	0.5	0.50128	Uncertain
O75962_A2160S	0.999995	4.915e-06	3.96247e-05	Benign
O75962_A2160T	0.999861	0.000138827	0.00111591	Benign
O75962_A2160W	0.0428138	0.957186	0.121187	Likely pathogenic
O75962_A2160Y	0.044665	0.955335	0.122196	Likely pathogenic
O75962_A2160V	0.998444	0.0015562	0.0121846	Benign
O75962_Q2161A	2.19523e-07	1	2.05766e-06	Pathogenic
O75962_Q2161R	4.28764e-08	1	2.87919e-07	Pathogenic
O75962_Q2161N	7.63675e-07	0.999999	6.93588e-06	Pathogenic
O75962_Q2161D	3.8226e-07	1	3.40146e-06	Pathogenic
O75962_Q2161C	1.53698e-07	1	1.44213e-06	Pathogenic
O75962_Q2161E	2.05476e-05	0.999979	0.000153292	Pathogenic
O75962_Q2161G	2.20555e-07	1	2.09866e-06	Pathogenic
O75962_Q2161H	0.000651548	0.999348	0.00564928	Pathogenic
O75962_Q2161I	0.0002779	0.999722	0.00271062	Pathogenic
O75962_Q2161L	0.00115901	0.998841	0.0113539	Pathogenic
O75962_Q2161K	4.41152e-07	1	2.83284e-06	Pathogenic
O75962_Q2161M	2.39929e-07	1	2.22755e-06	Pathogenic
O75962_Q2161F	6.32577e-08	1	6.88125e-07	Pathogenic
O75962_Q2161P	0.494898	0.505102	0.501254	Uncertain
O75962_Q2161S	0.00655252	0.993447	0.0454534	Pathogenic
O75962_Q2161T	6.27089e-07	0.999999	5.76685e-06	Pathogenic
O75962_Q2161W	1.07763e-07	1	1.00726e-06	Pathogenic
O75962_Q2161Y	2.28334e-07	1	2.3882e-06	Pathogenic
O75962_Q2161V	9.97969e-08	1	9.436e-07	Pathogenic
P10911_N488A	1	3.4197e-75	3.73771e-74	Benign
P10911_N488R	1	2.55204e-74	2.78131e-73	Benign
P10911_N488D	1	3.89086e-76	4.25865e-75	Benign
P10911_N488C	1	6.42723e-75	7.03755e-74	Benign
P10911_N488E	1	1.3222e-75	1.44054e-74	Benign
P10911_N488Q	1	9.51999e-76	1.03921e-74	Benign
P10911_N488G	1	1.86775e-75	2.03914e-74	Benign
P10911_N488H	1	1.00651e-75	1.101e-74	Benign
P10911_N488I	1	2.81427e-74	3.08046e-73	Benign
P10911_N488L	1	9.99353e-75	1.09491e-73	Benign
P10911_N488K	1	9.17294e-75	1.0009e-73	Benign
P10911_N488M	1	9.30678e-75	1.01938e-73	Benign
P10911_N488F	1	1.62395e-74	1.78096e-73	Benign
P10911_N488P	1	2.70039e-74	3.1848e-73	Benign
P10911_N488S	1	3.5601e-76	3.89322e-75	Benign
P10911_N488T	1	6.40285e-76	6.99959e-75	Benign
P10911_N488W	1	7.46813e-73	8.15358e-72	Benign
P10911_N488Y	1	7.49478e-75	8.21195e-74	Benign
P10911_N488V	1	9.15578e-75	1.00287e-73	Benign
P10911_G489A	1	4.26969e-44	4.47781e-43	Benign
P10911_G489R	1	5.70972e-40	6.56332e-39	Benign
P10911_G489N	1	2.53521e-43	2.65837e-42	Benign
P10911_G489D	1	4.56593e-43	4.78288e-42	Benign
P10911_G489C	1	1.8639e-43	1.95318e-42	Benign
P10911_G489E	1	4.89426e-43	5.13193e-42	Benign
P10911_G489Q	1	1.68752e-42	1.96751e-41	Benign
P10911_G489H	1	3.00226e-43	3.14645e-42	Benign
P10911_G489I	1	1.14771e-43	1.20461e-42	Benign
P10911_G489L	1	1.04057e-43	1.09106e-42	Benign
P10911_G489K	1	1.0698e-41	1.22997e-40	Benign
P10911_G489M	1	1.25179e-43	1.31128e-42	Benign
P10911_G489F	1	1.49093e-43	1.56128e-42	Benign
P10911_G489P	1	7.52537e-47	7.99963e-46	Benign
P10911_G489S	1	6.11586e-44	6.41188e-43	Benign
P10911_G489T	1	1.06593e-43	1.11717e-42	Benign
P10911_G489W	1	2.73498e-43	2.90804e-42	Benign
P10911_G489Y	1	1.70998e-43	1.7842e-42	Benign
P10911_G489V	1	1.06045e-43	1.11205e-42	Benign
P10911_N490A	1	2.25221e-20	2.73066e-19	Benign
P10911_N490R	1	2.23646e-52	1.69214e-51	Benign
P10911_N490D	1	7.00061e-22	8.48778e-21	Benign
P10911_N490C	1	4.12638e-20	5.00297e-19	Benign
P10911_N490E	1	3.75819e-21	4.55657e-20	Benign
P10911_N490Q	1	1.03909e-53	7.12391e-53	Benign
P10911_N490G	1	1.05472e-20	1.27877e-19	Benign
P10911_N490H	1	1.20143e-53	9.09253e-53	Benign
P10911_N490I	1	3.52976e-19	4.27961e-18	Benign
P10911_N490L	1	1.04125e-19	1.26244e-18	Benign
P10911_N490K	1	1.34291e-52	1.18106e-51	Benign
P10911_N490M	1	6.53984e-20	7.92913e-19	Benign
P10911_N490F	1	1.64697e-19	1.99684e-18	Benign
P10911_N490P	0.673469	0.326531	0.470547	Uncertain
P10911_N490S	1	7.18948e-54	4.82027e-53	Benign
P10911_N490T	1	2.08918e-53	1.36261e-52	Benign
P10911_N490W	1	2.30195e-52	1.73491e-51	Benign
P10911_N490Y	1	4.45677e-53	3.08599e-52	Benign
P10911_N490V	1	9.83734e-20	1.19271e-18	Benign
P10911_S491A	1	3.01122e-36	3.02219e-35	Benign
P10911_S491R	1	4.17083e-32	4.20105e-31	Benign
P10911_S491N	1	6.48858e-36	6.51202e-35	Benign
P10911_S491D	1	1.33394e-35	1.33833e-34	Benign
P10911_S491C	1	9.18004e-36	9.21504e-35	Benign
P10911_S491E	1	1.18848e-35	1.19575e-34	Benign
P10911_S491Q	1	1.06691e-35	1.07082e-34	Benign
P10911_S491G	1	4.15805e-36	4.17323e-35	Benign
P10911_S491H	1	1.2668e-35	1.27033e-34	Benign
P10911_S491I	1	8.49129e-35	8.53759e-34	Benign
P10911_S491L	1	2.47271e-35	2.48167e-34	Benign
P10911_S491K	1	6.62313e-35	6.64741e-34	Benign
P10911_S491M	1	1.6552e-35	1.66139e-34	Benign
P10911_S491F	1	2.76018e-35	2.7713e-34	Benign
P10911_S491P	1	2.10835e-36	2.54623e-35	Benign
P10911_S491T	1	2.09684e-36	2.10638e-35	Benign
P10911_S491W	1	2.59292e-35	2.60805e-34	Benign
P10911_S491Y	1	1.65328e-35	1.65398e-34	Benign
P10911_S491V	1	1.94109e-35	1.95187e-34	Benign
P10911_L492A	1	5.22974e-33	5.32095e-32	Benign
P10911_L492R	1	5.45532e-25	2.80652e-24	Benign
P10911_L492N	1	1.93932e-31	1.02998e-30	Benign
P10911_L492D	1	4.05361e-23	2.86007e-22	Benign
P10911_L492C	1	4.03565e-32	4.10532e-31	Benign
P10911_L492E	1	1.87706e-25	1.20869e-24	Benign
P10911_L492Q	1	4.08503e-31	2.87151e-30	Benign
P10911_L492G	1	1.58393e-28	9.23203e-28	Benign
P10911_L492H	1	1.09919e-27	6.37459e-27	Benign
P10911_L492I	1	1.91656e-33	1.95375e-32	Benign
P10911_L492K	1	4.94338e-25	2.99178e-24	Benign
P10911_L492M	1	8.71854e-34	8.87316e-33	Benign
P10911_L492F	1	4.54682e-33	4.63581e-32	Benign
P10911_L492P	0.340336	0.659664	0.475236	Uncertain
P10911_L492S	1	4.50633e-32	4.58522e-31	Benign
P10911_L492T	1	1.27464e-32	1.29681e-31	Benign
P10911_L492W	1	2.63816e-32	2.70983e-31	Benign
P10911_L492Y	1	1.74442e-32	1.78169e-31	Benign
P10911_L492V	1	7.70516e-34	7.84744e-33	Benign
P10911_D493A	1	4.09555e-20	4.94823e-19	Benign
P10911_D493R	1	1.29922e-17	1.56971e-16	Benign
P10911_D493N	1	1.77523e-55	1.85609e-54	Benign
P10911_D493C	1	5.60702e-19	6.77439e-18	Benign
P10911_D493E	1	3.02486e-55	3.09068e-54	Benign
P10911_D493Q	1	2.17652e-54	2.20221e-53	Benign
P10911_D493G	1	3.55452e-19	4.29455e-18	Benign
P10911_D493H	1	1.09452e-53	1.1509e-52	Benign
P10911_D493I	1	1.12563e-16	1.35998e-15	Benign
P10911_D493L	1	3.95952e-18	4.78388e-17	Benign
P10911_D493K	1	2.32605e-18	2.81032e-17	Benign
P10911_D493M	1	6.71818e-18	8.11689e-17	Benign
P10911_D493F	1	7.82873e-19	9.46037e-18	Benign
P10911_D493P	0.619653	0.380347	0.477983	Uncertain
P10911_D493S	1	1.04929e-54	1.04964e-53	Benign
P10911_D493T	1	7.38479e-54	7.71188e-53	Benign
P10911_D493W	1	1.73484e-17	2.09602e-16	Benign
P10911_D493Y	1	1.83515e-52	1.78221e-51	Benign
P10911_D493V	1	9.05243e-17	1.09371e-15	Benign
P10911_V494A	1	1.37301e-56	1.25754e-55	Benign
P10911_V494R	1	6.04905e-52	5.50978e-51	Benign
P10911_V494N	1	1.22544e-54	1.16262e-53	Benign
P10911_V494D	1	1.06533e-52	1.02035e-51	Benign
P10911_V494C	1	7.17048e-56	6.95873e-55	Benign
P10911_V494E	1	7.77978e-54	7.3689e-53	Benign
P10911_V494Q	1	1.95659e-55	1.8056e-54	Benign
P10911_V494G	1	9.97998e-52	9.01516e-51	Benign
P10911_V494H	1	2.83766e-55	2.64956e-54	Benign
P10911_V494I	1	1.22914e-57	1.173e-56	Benign
P10911_V494L	1	6.50946e-57	6.07194e-56	Benign
P10911_V494K	1	2.37334e-50	2.10254e-49	Benign
P10911_V494M	1	3.19733e-57	2.99635e-56	Benign
P10911_V494F	1	6.56408e-57	6.11573e-56	Benign
P10911_V494P	0.993197	0.00680272	0.0824786	Likely benign
P10911_V494S	1	9.16447e-56	8.63852e-55	Benign
P10911_V494T	1	1.29539e-56	1.19049e-55	Benign
P10911_V494W	1	3.74197e-56	3.55019e-55	Benign
P10911_V494Y	1	2.83196e-56	2.64219e-55	Benign
P10911_L495A	1	4.52807e-33	4.57646e-32	Benign
P10911_L495R	1	3.81699e-29	3.86056e-28	Benign
P10911_L495N	1	1.14919e-31	8.29334e-31	Benign
P10911_L495D	1	2.50045e-22	1.41967e-21	Benign
P10911_L495C	1	2.25112e-32	2.27506e-31	Benign
P10911_L495E	1	5.45192e-31	2.50689e-30	Benign
P10911_L495Q	1	7.52092e-32	7.60468e-31	Benign
P10911_L495G	1	7.31279e-33	7.27685e-32	Benign
P10911_L495H	1	3.27949e-32	3.31896e-31	Benign
P10911_L495I	1	7.33602e-35	7.41446e-34	Benign
P10911_L495K	1	5.56576e-31	5.62725e-30	Benign
P10911_L495M	1	7.60723e-34	7.69019e-33	Benign
P10911_L495F	1	5.57341e-34	5.64398e-33	Benign
P10911_L495P	0.219303	0.780697	0.380715	Likely pathogenic
P10911_L495S	1	1.24947e-31	1.26291e-30	Benign
P10911_L495T	1	1.02195e-32	1.03253e-31	Benign
P10911_L495W	1	4.7517e-33	4.76875e-32	Benign
P10911_L495Y	1	4.64318e-33	4.70212e-32	Benign
P10911_L495V	1	1.02331e-33	1.03368e-32	Benign
P10911_K496A	0.988987	0.0110126	0.0966402	Likely benign
P10911_K496R	1	2.00035e-33	1.93245e-32	Benign
P10911_K496N	1	7.90464e-30	9.21034e-29	Benign
P10911_K496D	0.986177	0.0138231	0.116246	Likely benign
P10911_K496C	0.988848	0.0111523	0.0975427	Likely benign
P10911_K496E	0.986394	0.0136058	0.116242	Likely benign
P10911_K496Q	1	1.81238e-33	2.14671e-32	Benign
P10911_K496G	0.987058	0.0129416	0.110716	Likely benign
P10911_K496H	1	2.5923e-30	3.02799e-29	Benign
P10911_K496I	0.986416	0.0135838	0.116058	Likely benign
P10911_K496L	0.98672	0.0132802	0.113498	Likely benign
P10911_K496M	0.990682	0.00931796	0.0874582	Likely benign
P10911_K496F	0.950569	0.0494314	0.213496	Likely benign
P10911_K496P	0.346939	0.653061	0.477623	Uncertain
P10911_K496S	1	1.74321e-29	2.07802e-28	Benign
P10911_K496T	1	1.95531e-31	2.33487e-30	Benign
P10911_K496W	0.986395	0.0136054	0.116242	Likely benign
P10911_K496Y	0.993197	0.00680272	0.0824786	Likely benign
P10911_K496V	0.986693	0.0133072	0.113723	Likely benign
P10911_N497A	1	2.78207e-60	2.62863e-59	Benign
P10911_N497R	1	2.01059e-59	1.88855e-58	Benign
P10911_N497D	1	1.29087e-61	1.21211e-60	Benign
P10911_N497C	1	2.90405e-60	2.73158e-59	Benign
P10911_N497E	1	1.04186e-60	9.79217e-60	Benign
P10911_N497Q	1	6.77037e-61	6.35084e-60	Benign
P10911_N497G	1	1.40107e-60	1.31655e-59	Benign
P10911_N497H	1	3.00818e-61	2.79443e-60	Benign
P10911_N497I	1	2.59642e-59	2.45353e-58	Benign
P10911_N497L	1	1.05597e-59	1.00452e-58	Benign
P10911_N497K	1	4.52936e-60	4.19314e-59	Benign
P10911_N497M	1	8.23954e-60	7.767e-59	Benign
P10911_N497F	1	1.19603e-59	1.13315e-58	Benign
P10911_N497P	1	8.86753e-69	1.07009e-67	Benign
P10911_N497S	1	1.52317e-61	1.43235e-60	Benign
P10911_N497T	1	3.26939e-61	3.04629e-60	Benign
P10911_N497W	1	7.68311e-59	7.27826e-58	Benign
P10911_N497Y	1	5.86106e-60	5.49704e-59	Benign
P10911_N497V	1	6.4644e-60	6.08806e-59	Benign
P10911_H498A	0.997451	0.0025486	0.024555	Benign
P10911_H498R	1	2.42029e-11	2.42274e-10	Benign
P10911_H498N	1	1.29742e-10	1.29769e-09	Benign
P10911_H498D	0.999998	2.16397e-06	1.98014e-05	Benign
P10911_H498C	1	6.73563e-12	6.75084e-11	Benign
P10911_H498E	1	1.54194e-10	1.54489e-09	Benign
P10911_H498Q	1	1.39624e-10	1.39588e-09	Benign
P10911_H498G	0.997498	0.00250153	0.0241186	Benign
P10911_H498I	0.99971	0.000289993	0.00288898	Benign
P10911_H498L	1	2.40581e-11	2.40784e-10	Benign
P10911_H498K	0.997107	0.00289343	0.0275749	Benign
P10911_H498M	1	2.16182e-10	2.1571e-09	Benign
P10911_H498F	1	2.62657e-11	2.63853e-10	Benign
P10911_H498P	0.0340136	0.965986	0.181884	Likely pathogenic
P10911_H498S	1	1.51622e-11	1.51896e-10	Benign
P10911_H498T	1	1.30754e-10	1.30664e-09	Benign
P10911_H498W	0.999678	0.000322326	0.00319376	Benign
P10911_H498Y	1	5.73509e-13	5.70953e-12	Benign
P10911_H498V	0.999235	0.000764995	0.00757113	Benign
P10911_V499A	1	3.43224e-10	3.53617e-09	Benign
P10911_V499R	0.0303192	0.969681	0.164068	Likely pathogenic
P10911_V499N	0.954168	0.0458322	0.123339	Likely benign
P10911_V499D	0.0306888	0.969311	0.162882	Likely pathogenic
P10911_V499C	1	1.61955e-09	1.12694e-08	Benign
P10911_V499E	0.0289652	0.971035	0.161339	Likely pathogenic
P10911_V499Q	0.331414	0.668586	0.382302	Uncertain
P10911_V499G	0.983998	0.016002	0.109111	Likely benign
P10911_V499H	0.126679	0.873321	0.240952	Likely pathogenic
P10911_V499I	1	3.75753e-16	3.76836e-15	Benign
P10911_V499L	1	1.68414e-08	2.04176e-07	Benign
P10911_V499K	0.0301728	0.969827	0.165516	Likely pathogenic
P10911_V499M	1	4.81971e-11	4.80727e-10	Benign
P10911_V499F	0.0204082	0.979592	0.141875	Likely pathogenic
P10911_V499P	0.0204082	0.979592	0.141875	Likely pathogenic
P10911_V499S	1	2.97196e-10	3.0465e-09	Benign
P10911_V499T	1	1.15905e-09	1.18677e-08	Benign
P10911_V499W	0.0390091	0.960991	0.186125	Likely pathogenic
P10911_V499Y	0.0204066	0.979593	0.141865	Likely pathogenic
P10911_L500A	1	6.46434e-24	7.44902e-23	Benign
P10911_L500R	1	2.27062e-19	1.37378e-18	Benign
P10911_L500N	1	2.07359e-12	2.31908e-11	Benign
P10911_L500D	0.994627	0.00537335	0.0462473	Benign
P10911_L500C	1	3.19137e-18	3.59314e-17	Benign
P10911_L500E	1	1.81551e-18	1.34413e-17	Benign
P10911_L500Q	1	3.59245e-23	3.64856e-22	Benign
P10911_L500G	1	9.61225e-23	5.7617e-22	Benign
P10911_L500H	1	1.42199e-17	1.66747e-16	Benign
P10911_L500I	1	3.52655e-36	4.0383e-35	Benign
P10911_L500K	1	5.91869e-20	3.76232e-19	Benign
P10911_L500M	1	2.05428e-33	2.17959e-32	Benign
P10911_L500F	1	4.88112e-33	5.19475e-32	Benign
P10911_L500P	0.999979	2.1143e-05	0.000253909	Benign
P10911_L500S	1	1.95713e-18	2.35362e-17	Benign
P10911_L500T	1	1.8718e-20	2.26794e-19	Benign
P10911_L500W	0.992321	0.00767873	0.0830875	Likely benign
P10911_L500Y	0.999994	5.70496e-06	6.20731e-05	Benign
P10911_L500V	1	2.23031e-28	2.03272e-27	Benign
P10911_N501A	1	1.29443e-36	1.23756e-35	Benign
P10911_N501R	1	6.69995e-36	6.41684e-35	Benign
P10911_N501D	1	3.43772e-38	3.28314e-37	Benign
P10911_N501C	1	1.34936e-36	1.2902e-35	Benign
P10911_N501E	1	4.77281e-37	4.5047e-36	Benign
P10911_N501Q	1	3.3449e-37	3.20056e-36	Benign
P10911_N501G	1	7.67246e-37	7.33037e-36	Benign
P10911_N501H	1	3.18804e-38	3.04482e-37	Benign
P10911_N501I	1	1.23744e-34	1.12243e-33	Benign
P10911_N501L	1	3.11423e-36	2.97122e-35	Benign
P10911_N501K	1	1.28098e-36	1.22649e-35	Benign
P10911_N501M	1	1.94897e-36	1.84372e-35	Benign
P10911_N501F	1	3.20351e-36	3.0416e-35	Benign
P10911_N501P	1	1.42553e-43	1.71368e-42	Benign
P10911_N501S	1	3.03994e-38	2.90688e-37	Benign
P10911_N501T	1	9.23983e-38	8.83299e-37	Benign
P10911_N501W	1	3.58234e-34	1.79723e-33	Benign
P10911_N501Y	1	1.61848e-36	1.42239e-35	Benign
P10911_N501V	1	3.38388e-36	3.21252e-35	Benign
P10911_E502A	0.979959	0.0200408	0.139367	Likely benign
P10911_E502R	0.979571	0.0204286	0.141865	Likely benign
P10911_E502N	0.987013	0.0129869	0.107061	Likely benign
P10911_E502D	0.984404	0.0155965	0.11743	Likely benign
P10911_E502C	0.675564	0.324436	0.317083	Uncertain
P10911_E502Q	0.979631	0.020369	0.141597	Likely benign
P10911_E502G	0.644608	0.355392	0.322709	Uncertain
P10911_E502H	0.986178	0.0138219	0.111289	Likely benign
P10911_E502I	0.897391	0.102609	0.188966	Likely benign
P10911_E502L	0.97943	0.0205697	0.141821	Likely benign
P10911_E502K	0.980243	0.0197574	0.136961	Likely benign
P10911_E502M	0.978746	0.0212539	0.141862	Likely benign
P10911_E502F	0.66789	0.33211	0.319164	Uncertain
P10911_E502P	0.979592	0.0204081	0.141875	Likely benign
P10911_E502S	0.986455	0.0135448	0.11008	Likely benign
P10911_E502T	0.984958	0.0150416	0.115622	Likely benign
P10911_E502W	0.0204824	0.979518	0.141867	Likely pathogenic
P10911_E502Y	0.0515559	0.948444	0.125953	Likely pathogenic
P10911_E502V	0.977003	0.0229968	0.143009	Likely benign
P10911_L503A	2.50849e-14	1	2.86518e-13	Pathogenic
P10911_L503R	0.0204082	0.979592	0.141875	Likely pathogenic
P10911_L503N	0.0204082	0.979592	0.141875	Likely pathogenic
P10911_L503D	0.00625791	0.993742	0.0756368	Likely pathogenic
P10911_L503C	0.0204082	0.979592	0.141875	Likely pathogenic
P10911_L503E	0.0204082	0.979592	0.141875	Likely pathogenic
P10911_L503Q	0.0204082	0.979592	0.141875	Likely pathogenic
P10911_L503G	0.0204082	0.979592	0.141875	Likely pathogenic
P10911_L503H	0.0204082	0.979592	0.141875	Likely pathogenic
P10911_L503I	0.972988	0.0270117	0.161974	Likely benign
P10911_L503K	0.0204082	0.979592	0.141875	Likely pathogenic
P10911_L503M	0.998783	0.00121678	0.0146055	Benign
P10911_L503F	1	3.47972e-08	3.50711e-07	Benign
P10911_L503P	0.77038	0.22962	0.374765	Likely benign
P10911_L503S	2.9297e-14	1	3.30666e-13	Pathogenic
P10911_L503T	1.04613e-12	1	1.17098e-11	Pathogenic
P10911_L503W	0.0204082	0.979592	0.141875	Likely pathogenic
P10911_L503Y	7.89814e-06	0.999992	7.2037e-05	Pathogenic
P10911_L503V	0.966422	0.0335777	0.178337	Likely benign
P10911_I504A	1	3.06093e-13	3.02971e-12	Benign
P10911_I504R	0.173585	0.826415	0.275424	Likely pathogenic
P10911_I504N	0.161817	0.838183	0.27192	Likely pathogenic
P10911_I504D	0.0513072	0.948693	0.208994	Likely pathogenic
P10911_I504C	0.999865	0.000134721	0.00134852	Benign
P10911_I504E	0.114916	0.885084	0.238141	Likely pathogenic
P10911_I504Q	0.999011	0.000988722	0.00775641	Benign
P10911_I504G	0.445109	0.554891	0.392154	Uncertain
P10911_I504H	0.996101	0.00389878	0.0313295	Benign
P10911_I504L	1	1.58697e-14	1.59963e-13	Benign
P10911_I504K	0.0261185	0.973881	0.151786	Likely pathogenic
P10911_I504M	1	8.44765e-14	8.42048e-13	Benign
P10911_I504F	0.986235	0.0137651	0.116239	Likely benign
P10911_I504P	0.979639	0.0203611	0.141549	Likely benign
P10911_I504S	0.999806	0.000194301	0.00195451	Benign
P10911_I504T	1	1.14698e-08	1.15259e-07	Benign
P10911_I504W	0.660237	0.339763	0.454617	Uncertain
P10911_I504Y	0.739497	0.260503	0.370593	Uncertain
P10911_I504V	1	7.24409e-15	7.2743e-14	Benign
P10911_Q505A	0.996075	0.00392511	0.0472057	Benign
P10911_Q505R	0.999075	0.000925323	0.0111738	Benign
P10911_Q505N	1	2.39601e-33	2.81265e-32	Benign
P10911_Q505D	1	1.27983e-33	1.47894e-32	Benign
P10911_Q505C	0.99338	0.0066204	0.0767145	Likely benign
P10911_Q505E	1	1.1173e-37	1.29047e-36	Benign
P10911_Q505G	0.988146	0.0118536	0.102369	Likely benign
P10911_Q505H	1	1.09405e-35	1.28745e-34	Benign
P10911_Q505I	0.990599	0.00940115	0.0878277	Likely benign
P10911_Q505L	0.995656	0.00434356	0.0521704	Likely benign
P10911_Q505K	0.999951	4.90318e-05	0.00059239	Benign
P10911_Q505M	0.993359	0.00664087	0.0768684	Likely benign
P10911_Q505F	0.993523	0.00647729	0.0755658	Likely benign
P10911_Q505P	1	1.6296e-48	1.96276e-47	Benign
P10911_Q505S	1	2.69281e-33	3.1347e-32	Benign
P10911_Q505T	1	1.62724e-32	1.92649e-31	Benign
P10911_Q505W	0.989896	0.0101037	0.0912899	Likely benign
P10911_Q505Y	1	1.78726e-33	1.90817e-32	Benign
P10911_Q505V	0.991474	0.00852578	0.084368	Likely benign
P10911_T506A	0.33319	0.66681	0.472815	Uncertain
P10911_T506R	0.0204083	0.979592	0.141875	Likely pathogenic
P10911_T506N	0.99975	0.000250002	0.00258151	Benign
P10911_T506D	0.00852698	0.991473	0.0849234	Likely pathogenic
P10911_T506C	0.328926	0.671074	0.468661	Uncertain
P10911_T506E	0.0204108	0.979589	0.141875	Likely pathogenic
P10911_T506Q	0.0213042	0.978696	0.142074	Likely pathogenic
P10911_T506G	0.332463	0.667537	0.465108	Uncertain
P10911_T506H	0.0204828	0.979517	0.141866	Likely pathogenic
P10911_T506I	0.333319	0.666681	0.472996	Uncertain
P10911_T506L	0.0337378	0.966262	0.0985839	Likely pathogenic
P10911_T506K	0.0805216	0.919478	0.146001	Likely pathogenic
P10911_T506M	0.333293	0.666707	0.472959	Uncertain
P10911_T506F	0.0205071	0.979493	0.141866	Likely pathogenic
P10911_T506P	0.965986	0.0340136	0.181884	Likely benign
P10911_T506S	0.999991	8.80743e-06	0.000106246	Benign
P10911_T506W	0.0204442	0.979556	0.141871	Likely pathogenic
P10911_T506Y	0.191587	0.808413	0.26604	Likely pathogenic
P10911_T506V	0.333309	0.666691	0.472982	Uncertain
P10911_E507A	0.326367	0.673633	0.470313	Uncertain
P10911_E507R	0.0133516	0.986648	0.103885	Likely pathogenic
P10911_E507N	8.75297e-05	0.999912	0.000775135	Pathogenic
P10911_E507D	0.999977	2.29156e-05	0.000272818	Benign
P10911_E507C	0.0204087	0.979591	0.141875	Likely pathogenic
P10911_E507Q	0.984172	0.0158275	0.113736	Likely benign
P10911_E507G	0.0204511	0.979549	0.14187	Likely pathogenic
P10911_E507H	0.0204123	0.979588	0.141875	Likely pathogenic
P10911_E507I	0.0204082	0.979592	0.141875	Likely pathogenic
P10911_E507L	0.0020136	0.997986	0.0220808	Pathogenic
P10911_E507K	0.0204082	0.979592	0.141875	Likely pathogenic
P10911_E507M	4.92698e-05	0.999951	0.000546899	Pathogenic
P10911_E507F	0.0204082	0.979592	0.141875	Likely pathogenic
P10911_E507P	0.0204082	0.979592	0.141875	Likely pathogenic
P10911_E507S	0.994527	0.00547315	0.0464978	Benign
P10911_E507T	0.995367	0.00463319	0.0346477	Benign
P10911_E507W	0.0136054	0.986395	0.116242	Likely pathogenic
P10911_E507Y	0.00680272	0.993197	0.0824786	Likely pathogenic
P10911_E507V	0.0385762	0.961424	0.0963847	Likely pathogenic
P10911_R508A	0.666777	0.333223	0.415148	Uncertain
P10911_R508N	1	9.39737e-09	1.07375e-07	Benign
P10911_R508D	1	2.922e-08	3.41261e-07	Benign
P10911_R508C	0.701691	0.298309	0.400424	Uncertain
P10911_R508E	1	1.86928e-08	2.17827e-07	Benign
P10911_R508Q	1	9.1849e-09	1.08369e-07	Benign
P10911_R508G	0.63334	0.36666	0.427243	Uncertain
P10911_R508H	1	1.24787e-08	1.45003e-07	Benign
P10911_R508I	0.603828	0.396172	0.434708	Uncertain
P10911_R508L	0.688562	0.311438	0.405597	Uncertain
P10911_R508K	1	1.32279e-13	1.54494e-12	Benign
P10911_R508M	0.75444	0.24556	0.369016	Likely benign
P10911_R508F	0.348793	0.651207	0.470354	Uncertain
P10911_R508P	0.0272109	0.972789	0.163254	Likely pathogenic
P10911_R508S	1	2.04772e-08	2.3899e-07	Benign
P10911_R508T	1	3.01396e-10	3.50236e-09	Benign
P10911_R508W	0.999998	1.5539e-06	1.83973e-05	Benign
P10911_R508Y	1	9.91908e-08	1.15678e-06	Benign
P10911_R508V	0.731769	0.268231	0.38387	Uncertain
P10911_V509A	1	2.20359e-38	2.18758e-37	Benign
P10911_V509R	1	1.16686e-22	6.53745e-22	Benign
P10911_V509N	1	5.62382e-23	4.19679e-22	Benign
P10911_V509D	1	9.57341e-22	7.40586e-21	Benign
P10911_V509C	1	1.31917e-32	6.69878e-32	Benign
P10911_V509E	1	1.04492e-23	7.58759e-23	Benign
P10911_V509Q	1	1.73798e-29	9.61245e-29	Benign
P10911_V509G	1	9.91527e-27	6.71366e-26	Benign
P10911_V509H	1	1.09025e-27	6.77568e-27	Benign
P10911_V509I	1	1.45069e-39	1.44072e-38	Benign
P10911_V509L	1	8.06643e-38	8.03427e-37	Benign
P10911_V509K	1	3.2935e-22	2.39408e-21	Benign
P10911_V509M	1	1.12007e-37	1.11125e-36	Benign
P10911_V509F	1	2.87397e-33	1.38365e-32	Benign
P10911_V509P	0.0204082	0.979592	0.141875	Likely pathogenic
P10911_V509S	1	2.34919e-32	1.16438e-31	Benign
P10911_V509T	1	2.90907e-37	2.8931e-36	Benign
P10911_V509W	1	1.14955e-30	6.269e-30	Benign
P10911_V509Y	1	3.44446e-36	1.4603e-35	Benign
P10911_Y510A	0.0204082	0.979592	0.141875	Likely pathogenic
P10911_Y510R	0.0204082	0.979592	0.141875	Likely pathogenic
P10911_Y510N	2.60597e-05	0.999974	0.000301427	Pathogenic
P10911_Y510D	8.48848e-08	1	8.79739e-07	Pathogenic
P10911_Y510C	0.0204082	0.979592	0.141875	Likely pathogenic
P10911_Y510E	1.21847e-13	1	1.33602e-12	Pathogenic
P10911_Y510Q	0.0204083	0.979592	0.141875	Likely pathogenic
P10911_Y510G	1.59133e-11	1	1.92826e-10	Pathogenic
P10911_Y510H	0.0212122	0.978788	0.141921	Likely pathogenic
P10911_Y510I	0.0204082	0.979592	0.141875	Likely pathogenic
P10911_Y510L	0.0278655	0.972135	0.0922252	Likely pathogenic
P10911_Y510K	4.77909e-13	1	5.64476e-12	Pathogenic
P10911_Y510M	0.0204082	0.979592	0.141875	Likely pathogenic
P10911_Y510F	0.371677	0.628323	0.460809	Uncertain
P10911_Y510P	0.957102	0.0428977	0.195298	Likely benign
P10911_Y510S	0.0204123	0.979588	0.141875	Likely pathogenic
P10911_Y510T	0.515976	0.484024	0.384627	Uncertain
P10911_Y510W	0.0204082	0.979592	0.141875	Likely pathogenic
P10911_Y510V	0.0204082	0.979592	0.141875	Likely pathogenic
P10911_V511A	1	2.19126e-08	2.15416e-07	Benign
P10911_V511R	0.0204082	0.979592	0.141875	Likely pathogenic
P10911_V511N	0.0365849	0.963415	0.159385	Likely pathogenic
P10911_V511D	0.0205192	0.979481	0.141864	Likely pathogenic
P10911_V511C	0.974926	0.0250738	0.112375	Likely benign
P10911_V511E	0.0366164	0.963384	0.158791	Likely pathogenic
P10911_V511Q	0.000392474	0.999608	0.00444007	Pathogenic
P10911_V511G	0.152485	0.847515	0.24219	Likely pathogenic
P10911_V511H	0.000111322	0.999889	0.00122459	Pathogenic
P10911_V511I	1	2.11101e-12	2.21756e-11	Benign
P10911_V511L	1	3.28276e-08	3.21596e-07	Benign
P10911_V511K	0.0204082	0.979592	0.141875	Likely pathogenic
P10911_V511M	0.997923	0.00207734	0.020257	Benign
P10911_V511F	0.982354	0.0176459	0.12544	Likely benign
P10911_V511P	0.981705	0.0182952	0.128864	Likely benign
P10911_V511S	0.990533	0.00946689	0.0733898	Likely benign
P10911_V511T	0.995403	0.00459737	0.0423147	Benign
P10911_V511W	0.0388798	0.96112	0.115836	Likely pathogenic
P10911_V511Y	0.0545216	0.945478	0.134788	Likely pathogenic
P10911_R512A	1	3.17145e-40	3.42367e-39	Benign
P10911_R512N	1	5.4507e-42	5.88416e-41	Benign
P10911_R512D	1	1.13037e-41	1.22038e-40	Benign
P10911_R512C	1	1.70909e-40	1.84503e-39	Benign
P10911_R512E	1	7.50452e-42	8.10185e-41	Benign
P10911_R512Q	1	7.94257e-46	8.54993e-45	Benign
P10911_R512G	1	1.95892e-43	2.03379e-42	Benign
P10911_R512H	1	4.85236e-42	5.23906e-41	Benign
P10911_R512I	1	4.07768e-39	4.39932e-38	Benign
P10911_R512L	1	5.8031e-42	6.25177e-41	Benign
P10911_R512K	1	4.76813e-43	5.14798e-42	Benign
P10911_R512M	1	2.95663e-40	3.19084e-39	Benign
P10911_R512F	1	1.99002e-39	2.14517e-38	Benign
P10911_R512P	0.98496	0.0150404	0.117354	Likely benign
P10911_R512S	1	3.28035e-41	3.54089e-40	Benign
P10911_R512T	1	3.28912e-41	3.53969e-40	Benign
P10911_R512W	1	5.99141e-40	6.41378e-39	Benign
P10911_R512Y	1	9.34428e-41	1.00751e-39	Benign
P10911_R512V	1	1.38752e-39	1.4977e-38	Benign
P10911_E513A	0.34998	0.65002	0.469871	Uncertain
P10911_E513R	0.333126	0.666874	0.472696	Uncertain
P10911_E513N	0.99983	0.000170136	0.00197735	Benign
P10911_E513D	1	1.67161e-08	1.96686e-07	Benign
P10911_E513C	0.333308	0.666692	0.47298	Uncertain
P10911_E513Q	1	8.49292e-09	9.95752e-08	Benign
P10911_E513G	0.333025	0.666975	0.472586	Uncertain
P10911_E513H	0.999703	0.000296554	0.00346341	Benign
P10911_E513I	0.333242	0.666758	0.472887	Uncertain
P10911_E513L	0.691874	0.308126	0.402657	Uncertain
P10911_E513K	0.333334	0.666666	0.473016	Uncertain
P10911_E513M	0.333309	0.666691	0.472977	Uncertain
P10911_E513F	0.333271	0.666729	0.472929	Uncertain
P10911_E513P	0.967863	0.0321372	0.173044	Likely benign
P10911_E513S	0.999778	0.000221636	0.00257989	Benign
P10911_E513T	0.999695	0.000305487	0.00357896	Benign
P10911_E513W	0.290614	0.709386	0.419484	Uncertain
P10911_E513Y	1	3.13811e-07	3.41066e-06	Benign
P10911_E513V	0.342549	0.657451	0.471189	Uncertain
P10911_L514A	0.99338	0.00662025	0.0796275	Likely benign
P10911_L514R	0.0510822	0.948918	0.165744	Likely pathogenic
P10911_L514N	0.698211	0.301789	0.431125	Uncertain
P10911_L514D	0.253909	0.746091	0.325324	Uncertain
P10911_L514C	0.999205	0.000795426	0.00963862	Benign
P10911_L514E	0.897739	0.102261	0.169161	Likely benign
P10911_L514Q	0.997388	0.00261219	0.023801	Benign
P10911_L514G	0.549039	0.450961	0.443483	Uncertain
P10911_L514H	0.965829	0.034171	0.116189	Likely benign
P10911_L514I	1	3.9945e-07	4.82029e-06	Benign
P10911_L514K	0.705471	0.294529	0.266068	Uncertain
P10911_L514M	1	1.7186e-11	1.76936e-10	Benign
P10911_L514F	0.99999	9.63552e-06	0.000110746	Benign
P10911_L514P	0.979592	0.0204082	0.141875	Likely benign
P10911_L514S	0.985719	0.0142812	0.116039	Likely benign
P10911_L514T	0.993745	0.00625518	0.0744878	Likely benign
P10911_L514W	0.020408	0.979592	0.141874	Likely pathogenic
P10911_L514Y	0.743832	0.256168	0.36016	Uncertain
P10911_L514V	0.999881	0.000118882	0.00143164	Benign
P10911_Y515A	1	1.56218e-49	1.2549e-48	Benign
P10911_Y515R	1	3.53986e-47	3.25047e-46	Benign
P10911_Y515N	1	3.66445e-48	2.72914e-47	Benign
P10911_Y515D	1	2.02328e-39	1.14985e-38	Benign
P10911_Y515C	1	1.25032e-49	8.57739e-49	Benign
P10911_Y515E	1	1.60965e-48	1.02266e-47	Benign
P10911_Y515Q	1	3.08299e-49	3.03287e-48	Benign
P10911_Y515G	1	4.26596e-48	3.14234e-47	Benign
P10911_Y515H	1	3.62576e-51	3.20827e-50	Benign
P10911_Y515I	1	9.14541e-50	8.68761e-49	Benign
P10911_Y515L	1	4.37759e-50	4.31695e-49	Benign
P10911_Y515K	1	1.3735e-48	1.2668e-47	Benign
P10911_Y515M	1	5.19489e-50	5.05121e-49	Benign
P10911_Y515F	1	5.37256e-52	4.9752e-51	Benign
P10911_Y515P	1	4.54539e-38	4.59782e-37	Benign
P10911_Y515S	1	2.87354e-50	2.72325e-49	Benign
P10911_Y515T	1	1.51301e-49	1.40925e-48	Benign
P10911_Y515W	1	1.63234e-50	1.57016e-49	Benign
P10911_Y515V	1	7.61732e-50	7.37936e-49	Benign
P10911_T516A	1	1.93582e-12	2.33893e-11	Benign
P10911_T516R	1	5.40688e-41	3.47768e-40	Benign
P10911_T516N	1	2.77529e-43	3.29597e-42	Benign
P10911_T516D	0.996306	0.00369446	0.0444602	Benign
P10911_T516C	1	4.75762e-11	5.74835e-10	Benign
P10911_T516E	0.999999	7.01616e-07	8.47722e-06	Benign
P10911_T516Q	1	3.91121e-44	3.76594e-43	Benign
P10911_T516G	1	3.39447e-07	4.10134e-06	Benign
P10911_T516H	1	4.19911e-44	4.8916e-43	Benign
P10911_T516I	1	4.91535e-09	5.93893e-08	Benign
P10911_T516L	1	4.81676e-11	5.81981e-10	Benign
P10911_T516K	1	4.66027e-43	2.9106e-42	Benign
P10911_T516M	1	6.69279e-11	8.08651e-10	Benign
P10911_T516F	1	3.86438e-08	4.6691e-07	Benign
P10911_T516P	0.673451	0.326549	0.470535	Uncertain
P10911_T516S	1	9.01268e-44	1.0856e-42	Benign
P10911_T516W	1	5.50713e-41	3.86892e-40	Benign
P10911_T516Y	1	3.58305e-44	2.75001e-43	Benign
P10911_T516V	1	4.78829e-11	5.78541e-10	Benign
P10911_V517A	1	5.83798e-11	7.07505e-10	Benign
P10911_V517R	0.125265	0.874735	0.231435	Likely pathogenic
P10911_V517N	0.798987	0.201013	0.227432	Likely benign
P10911_V517D	0.985114	0.0148865	0.0923413	Likely benign
P10911_V517C	0.999999	6.3838e-07	6.03307e-06	Benign
P10911_V517E	0.875802	0.124198	0.177445	Likely benign
P10911_V517Q	0.999997	3.05298e-06	2.57121e-05	Benign
P10911_V517G	0.812935	0.187065	0.310798	Likely benign
P10911_V517H	0.340839	0.659161	0.474501	Uncertain
P10911_V517I	1	2.34981e-19	2.3773e-18	Benign
P10911_V517L	1	6.33226e-15	5.97173e-14	Benign
P10911_V517K	0.982764	0.0172357	0.12025	Likely benign
P10911_V517M	1	2.63381e-08	2.50048e-07	Benign
P10911_V517F	0.98628	0.0137198	0.116113	Likely benign
P10911_V517P	0.646259	0.353741	0.479765	Uncertain
P10911_V517S	0.999999	8.99479e-07	7.6817e-06	Benign
P10911_V517T	1	3.51493e-07	3.00136e-06	Benign
P10911_V517W	0.673418	0.326582	0.470512	Uncertain
P10911_V517Y	0.338396	0.661604	0.473406	Uncertain
P10911_L518A	1	1.78453e-16	1.78952e-15	Benign
P10911_L518R	0.999937	6.32983e-05	0.000353489	Benign
P10911_L518N	0.999997	3.4569e-06	3.1868e-05	Benign
P10911_L518D	0.977441	0.0225587	0.104217	Likely benign
P10911_L518C	1	7.13782e-16	7.20806e-15	Benign
P10911_L518E	0.999395	0.000604876	0.00564913	Benign
P10911_L518Q	1	2.68412e-15	2.71331e-14	Benign
P10911_L518G	1	3.76805e-09	3.65337e-08	Benign
P10911_L518H	1	1.87754e-14	1.61188e-13	Benign
P10911_L518I	1	7.94882e-18	8.11266e-17	Benign
P10911_L518K	0.999975	2.54123e-05	0.000228615	Benign
P10911_L518M	1	1.76567e-17	1.79171e-16	Benign
P10911_L518F	1	4.27302e-15	4.32835e-14	Benign
P10911_L518P	1	1.70476e-15	2.06691e-14	Benign
P10911_L518S	1	2.80593e-11	2.80808e-10	Benign
P10911_L518T	1	2.71473e-16	2.73568e-15	Benign
P10911_L518W	1	1.99854e-13	2.00559e-12	Benign
P10911_L518Y	1	1.5996e-16	1.62205e-15	Benign
P10911_L518V	1	1.47523e-17	1.48997e-16	Benign
P10911_L519A	1	1.18418e-57	1.05007e-56	Benign
P10911_L519R	1	2.97649e-46	2.26074e-45	Benign
P10911_L519N	1	3.55464e-46	2.71444e-45	Benign
P10911_L519D	1	2.91021e-42	2.07565e-41	Benign
P10911_L519C	1	1.49856e-51	1.30677e-50	Benign
P10911_L519E	1	1.82237e-43	1.29188e-42	Benign
P10911_L519Q	1	2.91418e-58	2.64024e-57	Benign
P10911_L519G	1	9.04634e-49	7.15284e-48	Benign
P10911_L519H	1	5.69999e-47	4.2176e-46	Benign
P10911_L519I	1	1.6305e-60	1.48683e-59	Benign
P10911_L519K	1	2.65881e-45	1.93552e-44	Benign
P10911_L519M	1	2.45481e-60	2.24582e-59	Benign
P10911_L519F	1	1.26905e-58	1.13379e-57	Benign
P10911_L519P	1	8.93115e-86	1.03485e-84	Benign
P10911_L519S	1	3.32644e-55	2.94923e-54	Benign
P10911_L519T	1	3.28504e-59	2.96034e-58	Benign
P10911_L519W	1	5.98174e-53	4.95466e-52	Benign
P10911_L519Y	1	4.34836e-56	3.77054e-55	Benign
P10911_L519V	1	3.10432e-60	2.81014e-59	Benign
P10911_G520A	1.44345e-14	1	1.01249e-13	Pathogenic
P10911_G520R	6.39574e-25	1	0	Pathogenic
P10911_G520N	0.0204082	0.979592	0.141875	Likely pathogenic
P10911_G520D	0.00680273	0.993197	0.0824786	Likely pathogenic
P10911_G520C	0.0204082	0.979592	0.141875	Likely pathogenic
P10911_G520E	0.00680272	0.993197	0.0824786	Likely pathogenic
P10911_G520Q	0.0204082	0.979592	0.141875	Likely pathogenic
P10911_G520H	0.0204082	0.979592	0.141875	Likely pathogenic
P10911_G520I	0.0204082	0.979592	0.141875	Likely pathogenic
P10911_G520L	0.0185169	0.981483	0.130072	Likely pathogenic
P10911_G520K	0.0204057	0.979594	0.141858	Likely pathogenic
P10911_G520M	0.0204082	0.979592	0.141875	Likely pathogenic
P10911_G520F	0.00680272	0.993197	0.0824786	Likely pathogenic
P10911_G520P	0.979592	0.0204082	0.141875	Likely benign
P10911_G520S	0.0204082	0.979592	0.141875	Likely pathogenic
P10911_G520T	0.0376164	0.962384	0.175924	Likely pathogenic
P10911_G520W	1.05574e-29	1	0	Pathogenic
P10911_G520Y	1.9503e-29	1	0	Pathogenic
P10911_G520V	0.0136553	0.986345	0.116238	Likely pathogenic
P10911_Y521A	3.52876e-31	1	0	Pathogenic
P10911_Y521R	4.87722e-34	1	0	Pathogenic
P10911_Y521N	1.71308e-31	1	0	Pathogenic
P10911_Y521D	2.83125e-32	1	0	Pathogenic
P10911_Y521C	8.05922e-31	1	0	Pathogenic
P10911_Y521E	4.60957e-32	1	0	Pathogenic
P10911_Y521Q	8.36589e-32	1	0	Pathogenic
P10911_Y521G	1.67113e-31	1	0	Pathogenic
P10911_Y521H	8.82874e-31	1	0	Pathogenic
P10911_Y521I	3.15194e-20	1	0	Pathogenic
P10911_Y521L	0.0204082	0.979592	0.141875	Likely pathogenic
P10911_Y521K	1.0483e-32	1	0	Pathogenic
P10911_Y521M	0.00157509	0.998425	0.0186747	Pathogenic
P10911_Y521F	1	1.71766e-10	1.38826e-09	Benign
P10911_Y521P	3.85302e-11	1	2.96228e-10	Pathogenic
P10911_Y521S	1.44966e-31	1	0	Pathogenic
P10911_Y521T	1.06197e-27	1	0	Pathogenic
P10911_Y521W	0.0204082	0.979592	0.141875	Likely pathogenic
P10911_Y521V	5.47505e-23	1	0	Pathogenic
P10911_R522A	0.987146	0.0128544	0.110012	Likely benign
P10911_R522N	0.988418	0.0115816	0.100442	Likely benign
P10911_R522D	0.986398	0.0136017	0.116211	Likely benign
P10911_R522C	0.986806	0.0131939	0.112781	Likely benign
P10911_R522E	0.986492	0.0135078	0.115411	Likely benign
P10911_R522Q	1	9.31984e-33	1.05893e-31	Benign
P10911_R522G	0.990415	0.00958457	0.0886727	Likely benign
P10911_R522H	0.990951	0.00904899	0.0863248	Likely benign
P10911_R522I	0.986697	0.0133032	0.113689	Likely benign
P10911_R522L	0.986854	0.0131458	0.112384	Likely benign
P10911_R522K	1	1.53449e-36	1.78095e-35	Benign
P10911_R522M	0.9883	0.0117003	0.101274	Likely benign
P10911_R522F	0.986395	0.0136046	0.116235	Likely benign
P10911_R522P	0.0408163	0.959184	0.198541	Likely pathogenic
P10911_R522S	0.992144	0.00785614	0.082242	Likely benign
P10911_R522T	0.993548	0.00645203	0.0753532	Likely benign
P10911_R522W	1	6.32264e-30	7.24102e-29	Benign
P10911_R522Y	1	2.20185e-30	2.63777e-29	Benign
P10911_R522V	0.987104	0.0128964	0.11035	Likely benign
P10911_A523R	1	1.21004e-19	1.20838e-18	Benign
P10911_A523N	1	3.49344e-22	3.49078e-21	Benign
P10911_A523D	1	6.03534e-22	6.03527e-21	Benign
P10911_A523C	1	1.80609e-22	1.80343e-21	Benign
P10911_A523E	1	1.55914e-21	1.55767e-20	Benign
P10911_A523Q	1	3.62023e-22	3.61592e-21	Benign
P10911_A523G	1	5.60318e-23	5.59523e-22	Benign
P10911_A523H	1	2.2231e-22	2.21705e-21	Benign
P10911_A523I	1	5.80533e-23	5.79821e-22	Benign
P10911_A523L	1	5.81255e-23	5.8039e-22	Benign
P10911_A523K	1	1.93526e-21	1.93147e-20	Benign
P10911_A523M	1	4.40107e-23	4.39485e-22	Benign
P10911_A523F	1	7.98295e-23	7.94922e-22	Benign
P10911_A523P	1	4.7399e-12	5.6411e-11	Benign
P10911_A523S	1	3.40554e-23	3.40069e-22	Benign
P10911_A523T	1	2.73127e-23	2.72729e-22	Benign
P10911_A523W	1	8.53415e-23	8.51338e-22	Benign
P10911_A523Y	1	1.15733e-22	1.15876e-21	Benign
P10911_A523V	1	7.5382e-23	7.52679e-22	Benign
P10911_E524A	0.965225	0.0347748	0.180944	Likely benign
P10911_E524R	0.782593	0.217407	0.343332	Likely benign
P10911_E524N	1	7.53414e-11	8.7151e-10	Benign
P10911_E524D	1	1.0997e-09	1.26886e-08	Benign
P10911_E524C	0.374961	0.625039	0.465258	Uncertain
P10911_E524Q	1	1.51471e-13	1.75809e-12	Benign
P10911_E524G	0.373752	0.626248	0.464603	Uncertain
P10911_E524H	1	7.84892e-10	9.11286e-09	Benign
P10911_E524I	0.473257	0.526743	0.445574	Uncertain
P10911_E524L	0.918597	0.0814027	0.230662	Likely benign
P10911_E524K	0.339955	0.660045	0.469595	Uncertain
P10911_E524M	0.852586	0.147414	0.287614	Likely benign
P10911_E524F	0.559343	0.440657	0.440907	Uncertain
P10911_E524P	0.986395	0.0136054	0.116242	Likely benign
P10911_E524S	1	1.15207e-10	1.32364e-09	Benign
P10911_E524T	1	6.95523e-10	8.04247e-09	Benign
P10911_E524W	0.333333	0.666667	0.473016	Uncertain
P10911_E524Y	1	1.5678e-09	1.80915e-08	Benign
P10911_E524V	0.941304	0.058696	0.213499	Likely benign
P10911_M525A	1	3.96508e-13	3.75822e-12	Benign
P10911_M525R	0.82921	0.17079	0.230912	Likely benign
P10911_M525N	1	1.2127e-07	1.0334e-06	Benign
P10911_M525D	0.997573	0.0024274	0.0213598	Benign
P10911_M525C	1	1.76747e-11	1.3122e-10	Benign
P10911_M525E	1	7.11322e-08	6.528e-07	Benign
P10911_M525Q	1	3.06524e-12	2.99731e-11	Benign
P10911_M525G	1	1.72704e-07	1.6175e-06	Benign
P10911_M525H	1	2.26017e-09	2.04486e-08	Benign
P10911_M525I	1	1.90553e-12	1.77154e-11	Benign
P10911_M525L	1	7.57524e-15	7.10167e-14	Benign
P10911_M525K	0.999961	3.86517e-05	0.000353672	Benign
P10911_M525F	1	3.56992e-08	4.30712e-07	Benign
P10911_M525P	0.52111	0.47889	0.47278	Uncertain
P10911_M525S	1	1.64832e-12	1.52127e-11	Benign
P10911_M525T	1	4.80136e-10	4.41093e-09	Benign
P10911_M525W	1	1.47625e-10	1.58606e-09	Benign
P10911_M525Y	0.986395	0.0136054	0.116242	Likely benign
P10911_M525V	1	3.31701e-12	3.58943e-11	Benign
P10911_D526A	0.966221	0.0337788	0.178809	Likely benign
P10911_D526R	0.958569	0.0414313	0.194329	Likely benign
P10911_D526N	1	8.48311e-15	1.0118e-13	Benign
P10911_D526C	0.959954	0.0400458	0.191749	Likely benign
P10911_D526E	1	7.00921e-15	8.20992e-14	Benign
P10911_D526Q	1	3.4956e-13	4.11442e-12	Benign
P10911_D526G	0.965754	0.034246	0.180023	Likely benign
P10911_D526H	1	7.33352e-12	8.57999e-11	Benign
P10911_D526I	0.757606	0.242394	0.360616	Likely benign
P10911_D526L	0.957238	0.0427617	0.197499	Likely benign
P10911_D526K	0.965438	0.0345622	0.180568	Likely benign
P10911_D526M	0.950719	0.0492811	0.205624	Likely benign
P10911_D526F	0.949152	0.0508485	0.207246	Likely benign
P10911_D526P	0.505488	0.494512	0.466858	Uncertain
P10911_D526S	1	3.30794e-13	3.91813e-12	Benign
P10911_D526T	1	1.11332e-12	1.32609e-11	Benign
P10911_D526W	0.392276	0.607724	0.463325	Uncertain
P10911_D526Y	1	6.12489e-13	6.97713e-12	Benign
P10911_D526V	0.904138	0.0958624	0.244137	Likely benign
P10911_N527A	0.959799	0.0402011	0.192517	Likely benign
P10911_N527R	0.944917	0.0550826	0.210541	Likely benign
P10911_N527D	1	1.73853e-14	2.06333e-13	Benign
P10911_N527C	0.945012	0.0549882	0.210526	Likely benign
P10911_N527E	1	5.99631e-13	7.12067e-12	Benign
P10911_N527Q	1	2.56694e-12	3.06585e-11	Benign
P10911_N527G	0.956459	0.0435408	0.198214	Likely benign
P10911_N527H	1	2.37391e-13	2.85764e-12	Benign
P10911_N527I	0.583406	0.416594	0.439851	Uncertain
P10911_N527L	0.925524	0.0744762	0.22581	Likely benign
P10911_N527K	0.955772	0.044228	0.198808	Likely benign
P10911_N527M	0.881898	0.118102	0.264733	Likely benign
P10911_N527F	0.653147	0.346853	0.423024	Uncertain
P10911_N527P	0.346939	0.653061	0.477623	Uncertain
P10911_N527S	1	8.77969e-16	9.69046e-15	Benign
P10911_N527T	1	2.42692e-13	2.63154e-12	Benign
P10911_N527W	0.33352	0.66648	0.472886	Uncertain
P10911_N527Y	0.44944	0.55056	0.448708	Uncertain
P10911_N527V	0.950613	0.049387	0.205531	Likely benign
P10911_P528A	1	4.24911e-18	5.00642e-17	Benign
P10911_P528R	1	4.34202e-14	5.11616e-13	Benign
P10911_P528N	1	6.23303e-16	7.34696e-15	Benign
P10911_P528D	1	7.77504e-16	9.16377e-15	Benign
P10911_P528C	1	5.01238e-16	5.90586e-15	Benign
P10911_P528E	1	4.87141e-16	5.74257e-15	Benign
P10911_P528Q	1	3.01907e-16	3.55749e-15	Benign
P10911_P528G	1	1.70971e-16	2.01468e-15	Benign
P10911_P528H	1	4.74333e-16	5.59068e-15	Benign
P10911_P528I	1	2.237e-16	2.51908e-15	Benign
P10911_P528L	1	3.59414e-17	4.23516e-16	Benign
P10911_P528K	1	2.97494e-15	3.50519e-14	Benign
P10911_P528M	1	1.82553e-16	2.15076e-15	Benign
P10911_P528F	1	3.35209e-16	3.9511e-15	Benign
P10911_P528S	1	7.40668e-17	8.7271e-16	Benign
P10911_P528T	1	1.92349e-17	2.26648e-16	Benign
P10911_P528W	1	6.12351e-15	5.99061e-14	Benign
P10911_P528Y	1	2.77139e-16	3.26602e-15	Benign
P10911_P528V	1	2.2079e-16	2.6011e-15	Benign
P10911_E529A	1	1.87121e-69	1.742e-68	Benign
P10911_E529R	1	3.39495e-66	3.11891e-65	Benign
P10911_E529N	1	9.26213e-68	8.53461e-67	Benign
P10911_E529D	1	1.8124e-70	1.68484e-69	Benign
P10911_E529C	1	1.63111e-66	1.52079e-65	Benign
P10911_E529Q	1	1.96906e-70	1.83375e-69	Benign
P10911_E529G	1	1.9972e-69	1.85707e-68	Benign
P10911_E529H	1	3.27807e-67	3.0266e-66	Benign
P10911_E529I	1	1.42012e-66	1.32246e-65	Benign
P10911_E529L	1	6.60246e-67	6.14859e-66	Benign
P10911_E529K	1	2.85566e-69	2.65167e-68	Benign
P10911_E529M	1	4.05357e-67	3.76184e-66	Benign
P10911_E529F	1	1.75524e-66	1.63393e-65	Benign
P10911_E529P	1	2.59119e-69	3.14164e-68	Benign
P10911_E529S	1	1.17297e-67	1.08176e-66	Benign
P10911_E529T	1	1.10534e-67	1.01887e-66	Benign
P10911_E529W	1	2.04741e-66	1.90664e-65	Benign
P10911_E529Y	1	7.86342e-67	7.28438e-66	Benign
P10911_E529V	1	6.94e-69	6.47006e-68	Benign
P10911_M530A	1	7.15061e-23	7.15734e-22	Benign
P10911_M530R	1	3.78751e-15	2.45499e-14	Benign
P10911_M530N	1	1.43041e-20	1.02017e-19	Benign
P10911_M530D	1	2.39578e-14	2.12036e-13	Benign
P10911_M530C	1	5.68349e-22	5.67727e-21	Benign
P10911_M530E	1	1.32586e-17	1.13324e-16	Benign
P10911_M530Q	1	9.43028e-22	9.44648e-21	Benign
P10911_M530G	1	9.85947e-20	8.09075e-19	Benign
P10911_M530H	1	7.20884e-22	6.44007e-21	Benign
P10911_M530I	1	8.91313e-20	9.00108e-19	Benign
P10911_M530L	1	6.25772e-24	6.28913e-23	Benign
P10911_M530K	1	7.64266e-17	6.30365e-16	Benign
P10911_M530F	1	2.49147e-23	2.56482e-22	Benign
P10911_M530P	0.972928	0.0270724	0.16243	Likely benign
P10911_M530S	1	2.96434e-22	2.96627e-21	Benign
P10911_M530T	1	8.66029e-20	8.67208e-19	Benign
P10911_M530W	0.547771	0.452229	0.46451	Uncertain
P10911_M530Y	0.993197	0.00680272	0.0824786	Likely benign
P10911_M530V	1	1.31469e-22	1.31194e-21	Benign
P10911_F531A	1	4.0555e-71	4.03064e-70	Benign
P10911_F531R	1	1.32234e-65	1.30143e-64	Benign
P10911_F531N	1	1.4924e-69	1.49469e-68	Benign
P10911_F531D	1	1.82537e-63	1.82569e-62	Benign
P10911_F531C	1	4.39303e-70	4.40098e-69	Benign
P10911_F531E	1	5.8965e-67	5.9164e-66	Benign
P10911_F531Q	1	9.10035e-70	9.09244e-69	Benign
P10911_F531G	1	4.06884e-67	4.02646e-66	Benign
P10911_F531H	1	2.94781e-68	2.96732e-67	Benign
P10911_F531I	1	9.55249e-72	9.4966e-71	Benign
P10911_F531L	1	1.94385e-69	1.9257e-68	Benign
P10911_F531K	1	5.91275e-68	5.84865e-67	Benign
P10911_F531M	1	1.22257e-71	1.21432e-70	Benign
P10911_F531P	0.952381	0.047619	0.213687	Likely benign
P10911_F531S	1	2.02304e-70	2.01872e-69	Benign
P10911_F531T	1	2.62027e-70	2.89394e-69	Benign
P10911_F531W	1	1.47893e-70	1.51026e-69	Benign
P10911_F531Y	1	9.07989e-72	9.40483e-71	Benign
P10911_F531V	1	1.54759e-71	1.53075e-70	Benign
P10911_D532A	1	4.48426e-80	3.79241e-79	Benign
P10911_D532R	1	5.03501e-79	4.25259e-78	Benign
P10911_D532N	1	2.76618e-81	2.33811e-80	Benign
P10911_D532C	1	7.76183e-80	6.56915e-79	Benign
P10911_D532E	1	6.16567e-81	5.21192e-80	Benign
P10911_D532Q	1	1.07216e-80	9.05351e-80	Benign
P10911_D532G	1	3.87807e-80	3.27692e-79	Benign
P10911_D532H	1	3.92537e-80	3.31682e-79	Benign
P10911_D532I	1	2.01974e-79	1.71115e-78	Benign
P10911_D532L	1	1.24217e-79	1.052e-78	Benign
P10911_D532K	1	1.26672e-79	1.0702e-78	Benign
P10911_D532M	1	6.71962e-80	5.68806e-79	Benign
P10911_D532F	1	1.91872e-79	1.62521e-78	Benign
P10911_D532P	1	2.33225e-85	1.99387e-84	Benign
P10911_D532S	1	9.27764e-81	7.83597e-80	Benign
P10911_D532T	1	1.50231e-80	1.26891e-79	Benign
P10911_D532W	1	4.03892e-79	3.43185e-78	Benign
P10911_D532Y	1	4.81854e-80	4.07868e-79	Benign
P10911_D532V	1	1.08744e-79	9.20563e-79	Benign
P10911_L533A	1	7.14217e-16	7.18042e-15	Benign
P10911_L533R	1	1.38187e-11	1.34325e-10	Benign
P10911_L533N	1	4.40291e-13	3.78106e-12	Benign
P10911_L533D	1	2.05226e-08	1.86848e-07	Benign
P10911_L533C	1	2.94592e-15	2.96171e-14	Benign
P10911_L533E	1	7.40438e-11	6.67609e-10	Benign
P10911_L533Q	1	1.09202e-14	1.09538e-13	Benign
P10911_L533G	1	9.78424e-16	9.41199e-15	Benign
P10911_L533H	1	1.02609e-14	1.02888e-13	Benign
P10911_L533I	1	1.93135e-17	1.94236e-16	Benign
P10911_L533K	1	7.36776e-13	5.4072e-12	Benign
P10911_L533M	1	6.24254e-17	6.26811e-16	Benign
P10911_L533F	1	8.27224e-17	8.2783e-16	Benign
P10911_L533P	0.659563	0.340437	0.475171	Uncertain
P10911_L533S	1	3.64084e-15	3.66002e-14	Benign
P10911_L533T	1	9.79875e-16	9.85841e-15	Benign
P10911_L533W	1	4.84214e-16	4.85277e-15	Benign
P10911_L533Y	1	3.11324e-16	3.11307e-15	Benign
P10911_L533V	1	2.02395e-17	2.01193e-16	Benign
P10911_M534A	1	1.28449e-30	1.5557e-29	Benign
P10911_M534R	1	3.26347e-19	1.79752e-18	Benign
P10911_M534N	1	5.19317e-33	3.32597e-32	Benign
P10911_M534D	1	2.32695e-25	1.50098e-24	Benign
P10911_M534C	1	2.38949e-33	2.76348e-32	Benign
P10911_M534E	1	6.54037e-30	3.59856e-29	Benign
P10911_M534Q	1	1.20649e-34	1.19275e-33	Benign
P10911_M534G	1	1.6717e-16	2.02682e-15	Benign
P10911_M534H	1	3.44746e-09	4.16875e-08	Benign
P10911_M534I	1	2.68835e-35	2.66312e-34	Benign
P10911_M534L	1	2.44774e-36	2.45103e-35	Benign
P10911_M534K	1	1.39491e-26	9.20314e-26	Benign
P10911_M534F	0.660749	0.339251	0.474257	Uncertain
P10911_M534P	0.97296	0.0270399	0.162238	Likely benign
P10911_M534S	1	1.38234e-31	1.67545e-30	Benign
P10911_M534T	1	7.30167e-30	8.83443e-29	Benign
P10911_M534W	0.346939	0.653061	0.477623	Uncertain
P10911_M534Y	0.0690396	0.93096	0.234342	Likely pathogenic
P10911_M534V	1	1.55228e-35	1.74301e-34	Benign
P10911_P535A	1	2.25379e-11	2.27438e-10	Benign
P10911_P535R	0.999998	2.13745e-06	1.38029e-05	Benign
P10911_P535N	1	3.30346e-08	2.90642e-07	Benign
P10911_P535D	0.999999	1.18816e-06	1.07987e-05	Benign
P10911_P535C	1	5.13958e-10	4.53028e-09	Benign
P10911_P535E	1	4.05271e-13	4.08539e-12	Benign
P10911_P535Q	1	3.28515e-09	3.27027e-08	Benign
P10911_P535G	1	6.96291e-10	4.99831e-09	Benign
P10911_P535H	1	5.45593e-10	4.42785e-09	Benign
P10911_P535I	0.99991	9.03022e-05	0.000825047	Benign
P10911_P535L	1	8.15438e-14	8.23702e-13	Benign
P10911_P535K	1	8.87521e-09	6.09094e-08	Benign
P10911_P535M	1	1.98948e-10	2.00587e-09	Benign
P10911_P535F	1	2.11108e-12	2.12029e-11	Benign
P10911_P535S	1	3.28227e-13	3.31198e-12	Benign
P10911_P535T	1	5.82758e-14	5.87835e-13	Benign
P10911_P535W	0.998992	0.00100848	0.00891164	Benign
P10911_P535Y	0.999995	5.02482e-06	4.52849e-05	Benign
P10911_P535V	1	5.24526e-11	4.8655e-10	Benign
P10911_P536A	1	1.23241e-33	1.36549e-32	Benign
P10911_P536R	1	1.00904e-29	1.09382e-28	Benign
P10911_P536N	1	2.53628e-32	2.59115e-31	Benign
P10911_P536D	1	3.68146e-32	3.76708e-31	Benign
P10911_P536C	1	2.26396e-32	2.45369e-31	Benign
P10911_P536E	1	2.66707e-32	2.80295e-31	Benign
P10911_P536Q	1	2.22862e-32	2.42425e-31	Benign
P10911_P536G	1	6.00851e-33	6.6564e-32	Benign
P10911_P536H	1	8.04316e-32	8.73185e-31	Benign
P10911_P536I	1	2.74737e-32	2.37172e-31	Benign
P10911_P536L	1	5.453e-33	5.86437e-32	Benign
P10911_P536K	1	1.28346e-31	1.42207e-30	Benign
P10911_P536M	1	8.62642e-33	9.51231e-32	Benign
P10911_P536F	1	1.44092e-32	1.59286e-31	Benign
P10911_P536S	1	8.61486e-33	9.65258e-32	Benign
P10911_P536T	1	6.15141e-33	6.71233e-32	Benign
P10911_P536W	1	1.36962e-32	1.43188e-31	Benign
P10911_P536Y	1	1.21268e-32	1.27995e-31	Benign
P10911_P536V	1	8.51686e-33	8.70136e-32	Benign
P10911_L537A	1	5.7801e-68	5.20015e-67	Benign
P10911_L537R	1	1.71106e-63	1.66985e-62	Benign
P10911_L537N	1	4.84956e-67	4.58486e-66	Benign
P10911_L537D	1	1.01396e-66	9.4687e-66	Benign
P10911_L537C	1	2.96476e-67	2.68308e-66	Benign
P10911_L537E	1	3.62555e-67	3.60577e-66	Benign
P10911_L537Q	1	3.62458e-67	3.2509e-66	Benign
P10911_L537G	1	7.43293e-68	6.70316e-67	Benign
P10911_L537H	1	3.55945e-67	3.17471e-66	Benign
P10911_L537I	1	4.62429e-69	4.17322e-68	Benign
P10911_L537K	1	5.26752e-66	4.90338e-65	Benign
P10911_L537M	1	2.87501e-69	2.57025e-68	Benign
P10911_L537F	1	6.5197e-69	6.13645e-68	Benign
P10911_L537P	1	5.3742e-71	4.67004e-70	Benign
P10911_L537S	1	2.6797e-67	2.41654e-66	Benign
P10911_L537T	1	1.05874e-67	9.52374e-67	Benign
P10911_L537W	1	1.04636e-67	1.03502e-66	Benign
P10911_L537Y	1	3.02248e-68	2.89947e-67	Benign
P10911_L537V	1	4.7223e-69	4.25134e-68	Benign
P10911_L538A	0.962579	0.0374207	0.184977	Likely benign
P10911_L538R	0.0204082	0.979592	0.141875	Likely pathogenic
P10911_L538N	0.662834	0.337166	0.463773	Uncertain
P10911_L538D	0.414564	0.585436	0.438772	Uncertain
P10911_L538C	0.986993	0.0130074	0.0953126	Likely benign
P10911_L538E	0.976615	0.0233846	0.104103	Likely benign
P10911_L538Q	0.999933	6.65172e-05	0.000512822	Benign
P10911_L538G	0.00683648	0.993164	0.0769744	Likely pathogenic
P10911_L538H	0.987259	0.0127411	0.0817576	Likely benign
P10911_L538I	1	2.66289e-07	3.22855e-06	Benign
P10911_L538K	0.939907	0.0600935	0.146822	Likely benign
P10911_L538M	1	6.06156e-10	5.18182e-09	Benign
P10911_L538F	0.98747	0.0125298	0.107443	Likely benign
P10911_L538P	0.340136	0.659864	0.475374	Uncertain
P10911_L538S	0.956369	0.0436307	0.196794	Likely benign
P10911_L538T	0.972628	0.0273723	0.146311	Likely benign
P10911_L538W	0.0761169	0.923883	0.173917	Likely pathogenic
P10911_L538Y	1	3.02873e-07	2.68783e-06	Benign
P10911_L538V	0.999987	1.29972e-05	0.000144298	Benign
P10911_R539A	1	3.71302e-32	3.93115e-31	Benign
P10911_R539N	1	9.00385e-34	9.50893e-33	Benign
P10911_R539D	1	1.57037e-33	1.65041e-32	Benign
P10911_R539C	1	2.17872e-32	2.30744e-31	Benign
P10911_R539E	1	1.01536e-33	1.06716e-32	Benign
P10911_R539Q	1	2.69823e-34	2.84476e-33	Benign
P10911_R539G	1	1.5797e-33	1.67204e-32	Benign
P10911_R539H	1	7.02327e-34	7.48821e-33	Benign
P10911_R539I	1	1.83782e-32	1.95455e-31	Benign
P10911_R539L	1	1.16618e-31	1.23741e-30	Benign
P10911_R539K	1	9.28601e-38	9.78112e-37	Benign
P10911_R539M	1	3.05178e-32	3.22192e-31	Benign
P10911_R539F	1	2.13647e-31	2.25095e-30	Benign
P10911_R539P	0.965986	0.0340136	0.181884	Likely benign
P10911_R539S	1	5.62759e-33	5.95927e-32	Benign
P10911_R539T	1	3.41627e-34	3.61577e-33	Benign
P10911_R539W	1	9.12911e-32	7.43253e-31	Benign
P10911_R539Y	1	1.05612e-32	1.12124e-31	Benign
P10911_R539V	1	1.21354e-31	1.28407e-30	Benign
P10911_N540A	1	1.14401e-27	1.2862e-26	Benign
P10911_N540R	1	6.03852e-27	6.49521e-26	Benign
P10911_N540D	1	3.74407e-29	4.21061e-28	Benign
P10911_N540C	1	1.07318e-27	1.20656e-26	Benign
P10911_N540E	1	3.75733e-28	4.22301e-27	Benign
P10911_N540Q	1	2.52816e-28	2.84285e-27	Benign
P10911_N540G	1	4.12573e-28	4.63933e-27	Benign
P10911_N540H	1	5.53531e-29	6.2252e-28	Benign
P10911_N540I	1	1.73766e-25	1.95387e-24	Benign
P10911_N540L	1	3.30658e-27	3.71924e-26	Benign
P10911_N540K	1	3.98819e-27	4.4808e-26	Benign
P10911_N540M	1	1.57449e-27	1.76878e-26	Benign
P10911_N540F	1	4.19306e-27	4.71739e-26	Benign
P10911_N540P	0.986395	0.0136054	0.116242	Likely benign
P10911_N540S	1	2.25343e-29	2.53351e-28	Benign
P10911_N540T	1	9.72597e-29	1.09356e-27	Benign
P10911_N540W	1	2.57907e-27	2.91282e-26	Benign
P10911_N540Y	1	1.11074e-27	1.24689e-26	Benign
P10911_N540V	1	2.91817e-27	3.28103e-26	Benign
P10911_K541A	1	3.49089e-19	3.63581e-18	Benign
P10911_K541R	1	2.30992e-23	2.39773e-22	Benign
P10911_K541N	1	7.80347e-21	8.12114e-20	Benign
P10911_K541D	1	2.01415e-12	2.09226e-11	Benign
P10911_K541C	1	4.40637e-19	4.58929e-18	Benign
P10911_K541E	1	1.76897e-22	1.83826e-21	Benign
P10911_K541Q	1	7.62823e-24	7.92107e-23	Benign
P10911_K541G	1	4.15684e-19	4.32937e-18	Benign
P10911_K541H	1	4.79593e-20	4.988e-19	Benign
P10911_K541I	1	2.00936e-17	2.09235e-16	Benign
P10911_K541L	1	1.17328e-18	1.21879e-17	Benign
P10911_K541M	1	2.72971e-19	2.841e-18	Benign
P10911_K541F	1	1.45134e-18	1.50225e-17	Benign
P10911_K541P	0.972789	0.0272109	0.163254	Likely benign
P10911_K541S	1	1.28088e-19	1.33387e-18	Benign
P10911_K541T	1	5.64348e-21	5.86438e-20	Benign
P10911_K541W	1	5.95149e-19	6.23019e-18	Benign
P10911_K541Y	1	2.06957e-19	2.13836e-18	Benign
P10911_K541V	1	1.13066e-18	1.18056e-17	Benign
P10911_K542A	0.963867	0.0361327	0.182932	Likely benign
P10911_K542R	1	1.10692e-15	1.30875e-14	Benign
P10911_K542N	1	4.36409e-13	4.81931e-12	Benign
P10911_K542D	0.828001	0.171999	0.306941	Likely benign
P10911_K542C	0.962623	0.0373772	0.185248	Likely benign
P10911_K542E	0.965061	0.0349386	0.181139	Likely benign
P10911_K542Q	1	1.76117e-15	2.08675e-14	Benign
P10911_K542G	0.910598	0.0894018	0.237544	Likely benign
P10911_K542H	1	6.85041e-13	7.74913e-12	Benign
P10911_K542I	0.801633	0.198367	0.330426	Likely benign
P10911_K542L	0.95487	0.0451303	0.20056	Likely benign
P10911_K542M	0.964131	0.0358686	0.182497	Likely benign
P10911_K542F	0.711022	0.288978	0.392551	Uncertain
P10911_K542P	0.986395	0.0136054	0.116242	Likely benign
P10911_K542S	0.966191	0.0338086	0.17889	Likely benign
P10911_K542T	0.966552	0.0334481	0.177696	Likely benign
P10911_K542W	1	7.63596e-12	8.4726e-11	Benign
P10911_K542Y	1	2.18498e-12	2.41273e-11	Benign
P10911_K542V	0.946737	0.0532634	0.209251	Likely benign
P10911_D543A	0.966931	0.0330687	0.176279	Likely benign
P10911_D543R	0.94387	0.0561295	0.211496	Likely benign
P10911_D543N	1	6.05667e-16	7.01046e-15	Benign
P10911_D543C	0.945124	0.0548762	0.210736	Likely benign
P10911_D543E	1	1.97984e-15	2.31562e-14	Benign
P10911_D543Q	1	2.76248e-14	3.20965e-13	Benign
P10911_D543G	0.971658	0.0283422	0.16363	Likely benign
P10911_D543H	1	2.68661e-13	3.12233e-12	Benign
P10911_D543I	0.863453	0.136547	0.278387	Likely benign
P10911_D543L	0.956703	0.0432968	0.198278	Likely benign
P10911_D543K	0.957031	0.0429689	0.196811	Likely benign
P10911_D543M	0.952524	0.0474763	0.20355	Likely benign
P10911_D543F	0.952522	0.0474775	0.20341	Likely benign
P10911_D543P	0.986395	0.0136054	0.116242	Likely benign
P10911_D543S	1	1.40175e-14	1.58252e-13	Benign
P10911_D543T	1	3.74933e-14	4.34724e-13	Benign
P10911_D543W	0.367549	0.632451	0.47399	Uncertain
P10911_D543Y	1	5.05304e-14	5.67044e-13	Benign
P10911_D543V	0.946663	0.0533372	0.209601	Likely benign
P10911_I544A	1	1.37103e-20	1.37845e-19	Benign
P10911_I544R	1	9.09584e-16	5.71179e-15	Benign
P10911_I544N	1	2.27198e-16	1.98508e-15	Benign
P10911_I544D	1	1.01852e-18	6.78012e-18	Benign
P10911_I544C	1	6.58221e-20	6.61764e-19	Benign
P10911_I544E	1	3.66568e-19	3.75507e-18	Benign
P10911_I544Q	1	3.39593e-19	3.39219e-18	Benign
P10911_I544G	1	1.59912e-18	1.37449e-17	Benign
P10911_I544H	1	1.07212e-19	1.08073e-18	Benign
P10911_I544L	1	1.24421e-21	1.2512e-20	Benign
P10911_I544K	1	4.4217e-15	3.65929e-14	Benign
P10911_I544M	1	2.82549e-21	2.83799e-20	Benign
P10911_I544F	1	3.76091e-21	3.77289e-20	Benign
P10911_I544P	0.999975	2.524e-05	0.000214871	Benign
P10911_I544S	1	2.34082e-19	2.35363e-18	Benign
P10911_I544T	1	3.15922e-20	3.18005e-19	Benign
P10911_I544W	1	1.0237e-20	1.03292e-19	Benign
P10911_I544Y	1	1.51592e-20	1.52674e-19	Benign
P10911_I544V	1	9.60337e-23	9.67837e-22	Benign
P10911_L545A	0.00757989	0.99242	0.0815119	Likely pathogenic
P10911_L545R	4.34641e-29	1	0	Pathogenic
P10911_L545N	6.91639e-24	1	0	Pathogenic
P10911_L545D	2.06902e-24	1	0	Pathogenic
P10911_L545C	6.77714e-23	1	0	Pathogenic
P10911_L545E	1.31489e-21	1	0	Pathogenic
P10911_L545Q	1.74684e-11	1	2.11561e-10	Pathogenic
P10911_L545G	4.20814e-20	1	0	Pathogenic
P10911_L545H	2.7316e-22	1	0	Pathogenic
P10911_L545I	1	9.56701e-09	8.04896e-08	Benign
P10911_L545K	1.4368e-22	1	0	Pathogenic
P10911_L545M	0.0204082	0.979592	0.141875	Likely pathogenic
P10911_L545F	0.0204082	0.979592	0.141875	Likely pathogenic
P10911_L545P	0.904738	0.0952621	0.26985	Likely benign
P10911_L545S	0.0164792	0.983521	0.121027	Likely pathogenic
P10911_L545T	0.0204082	0.979592	0.141875	Likely pathogenic
P10911_L545W	1.54655e-25	1	0	Pathogenic
P10911_L545Y	0.0134475	0.986553	0.114901	Likely pathogenic
P10911_L545V	0.0204082	0.979592	0.141875	Likely pathogenic
P10911_F546A	5.23385e-14	1	6.34578e-13	Pathogenic
P10911_F546R	3.12813e-26	1	0	Pathogenic
P10911_F546N	1.79477e-29	1	0	Pathogenic
P10911_F546D	3.4101e-30	1	0	Pathogenic
P10911_F546C	2.09525e-16	1	2.54567e-15	Pathogenic
P10911_F546E	1.11995e-26	1	0	Pathogenic
P10911_F546Q	0.0265019	0.973498	0.153803	Likely pathogenic
P10911_F546G	6.47686e-26	1	0	Pathogenic
P10911_F546H	6.409e-20	1	0	Pathogenic
P10911_F546I	0.0204082	0.979592	0.141875	Likely pathogenic
P10911_F546L	0.0204364	0.979564	0.141872	Likely pathogenic
P10911_F546K	8.354e-28	1	0	Pathogenic
P10911_F546M	0.00544181	0.994558	0.0627255	Likely pathogenic
P10911_F546P	0.621873	0.378127	0.471787	Uncertain
P10911_F546S	4.70304e-10	1	5.70213e-09	Pathogenic
P10911_F546T	3.83521e-12	1	4.05133e-11	Pathogenic
P10911_F546W	0.0204082	0.979592	0.141875	Likely pathogenic
P10911_F546Y	0.0204082	0.979592	0.141875	Likely pathogenic
P10911_F546V	0.0136159	0.986384	0.116241	Likely pathogenic
P10911_G547A	3.12839e-44	1	0	Pathogenic
P10911_G547R	1.10401e-53	1	0	Pathogenic
P10911_G547N	7.61101e-12	1	9.01844e-11	Pathogenic
P10911_G547D	2.78864e-38	1	0	Pathogenic
P10911_G547C	0.00668043	0.99332	0.071529	Likely pathogenic
P10911_G547E	1.69458e-17	1	2.02142e-16	Pathogenic
P10911_G547Q	0.0108812	0.989119	0.0899085	Likely pathogenic
P10911_G547H	0.000880926	0.999119	0.0104439	Pathogenic
P10911_G547I	2.95654e-31	1	0	Pathogenic
P10911_G547L	0.006766	0.993234	0.0715908	Likely pathogenic
P10911_G547K	4.17587e-31	1	0	Pathogenic
P10911_G547M	0.0204082	0.979592	0.141875	Likely pathogenic
P10911_G547F	2.63001e-34	1	0	Pathogenic
P10911_G547P	3.06932e-12	1	2.25413e-11	Pathogenic
P10911_G547S	0.0204082	0.979592	0.141875	Likely pathogenic
P10911_G547T	2.78775e-16	1	3.35173e-15	Pathogenic
P10911_G547W	3.60949e-52	1	0	Pathogenic
P10911_G547Y	1.50715e-61	1	0	Pathogenic
P10911_G547V	0.361105	0.638895	0.428404	Uncertain
P10911_N548A	1.9597e-38	1	0	Pathogenic
P10911_N548R	7.79007e-41	1	0	Pathogenic
P10911_N548D	2.51811e-41	1	0	Pathogenic
P10911_N548C	4.22891e-42	1	0	Pathogenic
P10911_N548E	2.24101e-43	1	0	Pathogenic
P10911_N548Q	1.20799e-38	1	0	Pathogenic
P10911_N548G	6.35378e-40	1	0	Pathogenic
P10911_N548H	4.55671e-41	1	0	Pathogenic
P10911_N548I	3.51238e-43	1	0	Pathogenic
P10911_N548L	2.27489e-43	1	0	Pathogenic
P10911_N548K	8.73855e-42	1	0	Pathogenic
P10911_N548M	2.49539e-43	1	0	Pathogenic
P10911_N548F	5.35241e-51	1	0	Pathogenic
P10911_N548P	0.0209302	0.97907	0.141848	Likely pathogenic
P10911_N548S	1	3.23869e-08	3.85446e-07	Benign
P10911_N548T	2.46055e-39	1	0	Pathogenic
P10911_N548W	0.0204082	0.979592	0.141875	Likely pathogenic
P10911_N548Y	0.0204082	0.979592	0.141875	Likely pathogenic
P10911_N548V	9.10683e-42	1	0	Pathogenic
P10911_M549A	0.659834	0.340166	0.475313	Uncertain
P10911_M549R	0.999167	0.000832693	0.00662125	Benign
P10911_M549N	0.672353	0.327647	0.46993	Uncertain
P10911_M549D	0.357859	0.642141	0.464595	Uncertain
P10911_M549C	0.673353	0.326647	0.470468	Uncertain
P10911_M549E	1	8.94268e-08	7.60301e-07	Benign
P10911_M549Q	1	2.93953e-12	2.27389e-11	Benign
P10911_M549G	1	3.70588e-10	3.35284e-09	Benign
P10911_M549H	0.680056	0.319944	0.46782	Uncertain
P10911_M549I	0.891491	0.108509	0.254827	Likely benign
P10911_M549L	1	7.5929e-09	9.2055e-08	Benign
P10911_M549K	0.999985	1.52299e-05	0.000143028	Benign
P10911_M549F	0.658618	0.341382	0.472441	Uncertain
P10911_M549P	0.635688	0.364312	0.479204	Uncertain
P10911_M549S	0.65992	0.34008	0.475285	Uncertain
P10911_M549T	0.673469	0.326531	0.470547	Uncertain
P10911_M549W	0.663811	0.336189	0.471586	Uncertain
P10911_M549Y	0.346939	0.653061	0.477623	Uncertain
P10911_M549V	0.673475	0.326525	0.470539	Uncertain
P10911_A550R	1	2.57853e-40	2.57764e-39	Benign
P10911_A550N	1	1.01619e-42	1.01376e-41	Benign
P10911_A550D	1	1.54927e-42	1.547e-41	Benign
P10911_A550C	1	4.48406e-43	4.48617e-42	Benign
P10911_A550E	1	5.9056e-42	5.93499e-41	Benign
P10911_A550Q	1	6.19873e-43	6.2018e-42	Benign
P10911_A550G	1	1.03241e-43	1.03305e-42	Benign
P10911_A550H	1	5.04335e-43	5.04806e-42	Benign
P10911_A550I	1	1.54572e-43	1.54905e-42	Benign
P10911_A550L	1	1.22313e-43	1.22656e-42	Benign
P10911_A550K	1	4.99843e-42	4.99704e-41	Benign
P10911_A550M	1	1.30641e-43	1.30797e-42	Benign
P10911_A550F	1	1.77323e-43	1.77101e-42	Benign
P10911_A550P	1	9.71885e-48	9.88999e-47	Benign
P10911_A550S	1	7.11208e-44	7.11662e-43	Benign
P10911_A550T	1	7.80277e-44	7.80802e-43	Benign
P10911_A550W	1	2.81362e-43	2.82769e-42	Benign
P10911_A550Y	1	2.79527e-43	2.79869e-42	Benign
P10911_A550V	1	2.03183e-43	2.0338e-42	Benign
P10911_E551A	0.954495	0.0455048	0.201031	Likely benign
P10911_E551R	0.999986	1.40396e-05	0.000165225	Benign
P10911_E551N	1	3.78625e-07	4.45249e-06	Benign
P10911_E551D	1	1.14612e-11	1.35808e-10	Benign
P10911_E551C	0.333508	0.666492	0.472895	Uncertain
P10911_E551Q	1	1.28043e-11	1.52108e-10	Benign
P10911_E551G	0.367337	0.632663	0.46491	Uncertain
P10911_E551H	0.999999	7.57976e-07	8.98694e-06	Benign
P10911_E551I	0.333365	0.666635	0.472993	Uncertain
P10911_E551L	0.493478	0.506522	0.445498	Uncertain
P10911_E551K	1	3.69664e-09	4.07463e-08	Benign
P10911_E551M	0.371435	0.628565	0.464518	Uncertain
P10911_E551F	0.362725	0.637275	0.466762	Uncertain
P10911_E551P	0.958916	0.0410835	0.198512	Likely benign
P10911_E551S	0.999999	9.8113e-07	1.1692e-05	Benign
P10911_E551T	0.999999	8.6092e-07	1.02315e-05	Benign
P10911_E551W	0.991011	0.00898878	0.068258	Likely benign
P10911_E551Y	0.999987	1.33103e-05	0.000130905	Benign
P10911_E551V	0.440027	0.559973	0.452042	Uncertain
P10911_I552A	0.616218	0.383782	0.451072	Uncertain
P10911_I552R	0.0204082	0.979592	0.141875	Likely pathogenic
P10911_I552N	0.302671	0.697329	0.355849	Uncertain
P10911_I552D	0.138847	0.861153	0.231603	Likely pathogenic
P10911_I552C	0.94962	0.0503802	0.14674	Likely benign
P10911_I552E	0.226583	0.773417	0.322781	Likely pathogenic
P10911_I552Q	0.458859	0.541141	0.401526	Uncertain
P10911_I552G	0.0204291	0.979571	0.141872	Likely pathogenic
P10911_I552H	0.686498	0.313502	0.297021	Uncertain
P10911_I552L	1	9.16936e-12	9.40379e-11	Benign
P10911_I552K	0.0204082	0.979592	0.141875	Likely pathogenic
P10911_I552M	0.999999	1.00613e-06	9.3919e-06	Benign
P10911_I552F	0.291298	0.708702	0.427405	Uncertain
P10911_I552P	0.0204082	0.979592	0.141875	Likely pathogenic
P10911_I552S	0.801607	0.198393	0.313753	Likely benign
P10911_I552T	0.989649	0.0103512	0.068988	Likely benign
P10911_I552W	0.345001	0.654999	0.475243	Uncertain
P10911_I552Y	0.734815	0.265185	0.268139	Uncertain
P10911_I552V	1	2.1283e-10	2.08542e-09	Benign
P10911_Y553A	0.995785	0.00421537	0.0275622	Benign
P10911_Y553R	0.152943	0.847057	0.240653	Likely pathogenic
P10911_Y553N	0.615116	0.384884	0.326781	Uncertain
P10911_Y553D	0.0407065	0.959294	0.160834	Likely pathogenic
P10911_Y553C	1	7.33981e-11	7.41379e-10	Benign
P10911_Y553E	0.0751629	0.924837	0.17888	Likely pathogenic
P10911_Y553Q	0.955623	0.0443765	0.124424	Likely benign
P10911_Y553G	0.311807	0.688193	0.370579	Uncertain
P10911_Y553H	1	5.96465e-11	5.99374e-10	Benign
P10911_Y553I	0.999998	2.44571e-06	2.4721e-05	Benign
P10911_Y553L	0.999175	0.000825199	0.00827251	Benign
P10911_Y553K	0.0991512	0.900849	0.194362	Likely pathogenic
P10911_Y553M	0.998746	0.00125389	0.00937586	Benign
P10911_Y553F	1	3.16222e-12	3.18155e-11	Benign
P10911_Y553P	0.979592	0.0204082	0.141875	Likely benign
P10911_Y553S	0.999984	1.55152e-05	0.000130058	Benign
P10911_Y553T	0.997785	0.002215	0.0174082	Benign
P10911_Y553W	0.999999	1.09725e-06	1.13973e-05	Benign
P10911_Y553V	0.99897	0.00103012	0.0101351	Benign
P10911_E554A	1	1.88586e-41	1.86817e-40	Benign
P10911_E554R	1	2.24184e-37	2.22333e-36	Benign
P10911_E554N	1	6.87866e-39	6.81578e-38	Benign
P10911_E554D	1	3.27609e-42	3.24707e-41	Benign
P10911_E554C	1	3.50189e-38	3.46875e-37	Benign
P10911_E554Q	1	1.31024e-42	1.29808e-41	Benign
P10911_E554G	1	2.89643e-41	2.86612e-40	Benign
P10911_E554H	1	1.02063e-38	1.01186e-37	Benign
P10911_E554I	1	1.09097e-37	1.08091e-36	Benign
P10911_E554L	1	6.67531e-38	6.62222e-37	Benign
P10911_E554K	1	1.36833e-41	1.3553e-40	Benign
P10911_E554M	1	3.82064e-38	3.78451e-37	Benign
P10911_E554F	1	8.32331e-38	8.25571e-37	Benign
P10911_E554P	1	1.25098e-41	1.51645e-40	Benign
P10911_E554S	1	9.60659e-39	9.51738e-38	Benign
P10911_E554T	1	8.98828e-39	8.90487e-38	Benign
P10911_E554W	1	5.51822e-38	5.4794e-37	Benign
P10911_E554Y	1	2.1002e-38	2.08384e-37	Benign
P10911_E554V	1	2.69824e-40	2.67296e-39	Benign
P10911_F555A	0.999994	5.72624e-06	5.73875e-05	Benign
P10911_F555R	0.0204082	0.979592	0.141875	Likely pathogenic
P10911_F555N	0.0204082	0.979592	0.141875	Likely pathogenic
P10911_F555D	0.0204082	0.979592	0.141875	Likely pathogenic
P10911_F555C	0.0204082	0.979592	0.141875	Likely pathogenic
P10911_F555E	0.0204082	0.979592	0.141875	Likely pathogenic
P10911_F555Q	0.0204082	0.979592	0.141875	Likely pathogenic
P10911_F555G	0.0204082	0.979592	0.141875	Likely pathogenic
P10911_F555H	0.0204082	0.979592	0.141875	Likely pathogenic
P10911_F555I	5.36271e-08	1	5.00821e-07	Pathogenic
P10911_F555L	1	3.57998e-08	3.33749e-07	Benign
P10911_F555K	0.0204082	0.979592	0.141875	Likely pathogenic
P10911_F555M	4.13986e-10	1	3.77666e-09	Pathogenic
P10911_F555P	0.0204082	0.979592	0.141875	Likely pathogenic
P10911_F555S	6.01245e-11	1	5.5287e-10	Pathogenic
P10911_F555T	2.62743e-10	1	2.45924e-09	Pathogenic
P10911_F555W	1.56419e-08	1	1.4906e-07	Pathogenic
P10911_F555Y	0.027056	0.972944	0.105996	Likely pathogenic
P10911_F555V	1	2.14901e-07	2.15233e-06	Benign
P10911_H556A	0.0204082	0.979592	0.141875	Likely pathogenic
P10911_H556R	0.0204082	0.979592	0.141875	Likely pathogenic
P10911_H556N	0.0204082	0.979592	0.141875	Likely pathogenic
P10911_H556D	4.41554e-23	1	0	Pathogenic
P10911_H556C	0.256845	0.743155	0.373137	Uncertain
P10911_H556E	6.39865e-22	1	0	Pathogenic
P10911_H556Q	0.0204082	0.979592	0.141875	Likely pathogenic
P10911_H556G	7.30546e-08	1	8.85741e-07	Pathogenic
P10911_H556I	0.0204082	0.979592	0.141875	Likely pathogenic
P10911_H556L	0.0204082	0.979592	0.141875	Likely pathogenic
P10911_H556K	3.46467e-12	1	3.95643e-11	Pathogenic
P10911_H556M	0.0204082	0.979592	0.141875	Likely pathogenic
P10911_H556F	0.201445	0.798555	0.304374	Likely pathogenic
P10911_H556P	0.338747	0.661253	0.472797	Uncertain
P10911_H556S	0.0204082	0.979592	0.141875	Likely pathogenic
P10911_H556T	0.0204082	0.979592	0.141875	Likely pathogenic
P10911_H556W	0.0204076	0.979592	0.141871	Likely pathogenic
P10911_H556Y	0.964527	0.0354726	0.144097	Likely benign
P10911_H556V	0.0204082	0.979592	0.141875	Likely pathogenic
P10911_N557A	0.986397	0.013603	0.116219	Likely benign
P10911_N557R	1	7.15623e-25	8.05405e-24	Benign
P10911_N557D	0.986396	0.0136036	0.116226	Likely benign
P10911_N557C	0.986394	0.0136058	0.116242	Likely benign
P10911_N557E	0.986395	0.0136055	0.116242	Likely benign
P10911_N557Q	1	3.203e-26	3.67238e-25	Benign
P10911_N557G	0.986395	0.0136051	0.116238	Likely benign
P10911_N557H	1	4.98899e-27	5.90265e-26	Benign
P10911_N557I	0.985718	0.014282	0.116354	Likely benign
P10911_N557L	0.986394	0.0136065	0.116242	Likely benign
P10911_N557K	1	7.70983e-26	8.63758e-25	Benign
P10911_N557M	0.986394	0.0136059	0.116242	Likely benign
P10911_N557F	0.986391	0.0136093	0.116242	Likely benign
P10911_N557P	1	1.68928e-48	2.03482e-47	Benign
P10911_N557S	1	9.63499e-28	1.1322e-26	Benign
P10911_N557T	1	4.71178e-26	5.54237e-25	Benign
P10911_N557W	1	2.9092e-24	2.14987e-23	Benign
P10911_N557Y	1	1.57367e-25	1.82552e-24	Benign
P10911_N557V	0.986394	0.0136062	0.116242	Likely benign
P10911_D558A	1	7.64929e-18	9.24206e-17	Benign
P10911_D558R	1	3.77472e-51	2.95196e-50	Benign
P10911_D558N	1	2.15048e-54	1.62382e-53	Benign
P10911_D558C	1	3.99756e-17	4.82995e-16	Benign
P10911_D558E	1	9.4284e-54	7.30088e-53	Benign
P10911_D558Q	1	1.00669e-52	7.4795e-52	Benign
P10911_D558G	1	6.14832e-18	7.42855e-17	Benign
P10911_D558H	1	6.30782e-53	4.69945e-52	Benign
P10911_D558I	1	1.81992e-16	2.19887e-15	Benign
P10911_D558L	1	9.43215e-17	1.13962e-15	Benign
P10911_D558K	1	7.82088e-52	6.12735e-51	Benign
P10911_D558M	1	3.63444e-17	4.39123e-16	Benign
P10911_D558F	1	9.03418e-17	1.09153e-15	Benign
P10911_D558P	1	1.04235e-76	1.2555e-75	Benign
P10911_D558S	1	3.86516e-53	2.83884e-52	Benign
P10911_D558T	1	9.86095e-53	7.36635e-52	Benign
P10911_D558W	1	2.95881e-51	2.38651e-50	Benign
P10911_D558Y	1	5.23084e-52	3.99148e-51	Benign
P10911_D558V	1	8.15508e-17	9.85316e-16	Benign
P10911_I559A	1	4.13381e-27	4.19824e-26	Benign
P10911_I559R	1	4.41595e-22	2.62439e-21	Benign
P10911_I559N	1	2.49678e-25	1.506e-24	Benign
P10911_I559D	1	6.86356e-25	4.07968e-24	Benign
P10911_I559C	1	2.45092e-26	2.48909e-25	Benign
P10911_I559E	1	5.0626e-25	3.06484e-24	Benign
P10911_I559Q	1	1.10685e-25	1.12413e-24	Benign
P10911_I559G	1	1.89019e-22	1.54072e-21	Benign
P10911_I559H	1	5.97942e-26	4.3348e-25	Benign
P10911_I559L	1	1.13966e-28	1.1575e-27	Benign
P10911_I559K	1	2.21425e-22	1.61756e-21	Benign
P10911_I559M	1	2.16704e-28	2.20072e-27	Benign
P10911_I559F	1	1.50145e-27	1.52795e-26	Benign
P10911_I559P	0.972789	0.0272112	0.163253	Likely benign
P10911_I559S	1	1.29441e-25	1.31465e-24	Benign
P10911_I559T	1	8.63048e-27	8.76662e-26	Benign
P10911_I559W	1	3.51545e-27	3.56584e-26	Benign
P10911_I559Y	1	4.12812e-27	4.2029e-26	Benign
P10911_I559V	1	3.11976e-29	3.16921e-28	Benign
P10911_F560A	4.54802e-17	1	4.79906e-16	Pathogenic
P10911_F560R	0.0204082	0.979592	0.141875	Likely pathogenic
P10911_F560N	0.0204082	0.979592	0.141875	Likely pathogenic
P10911_F560D	0.0204081	0.979592	0.141875	Likely pathogenic
P10911_F560C	0.989517	0.0104829	0.061599	Likely benign
P10911_F560E	0.0204082	0.979592	0.141875	Likely pathogenic
P10911_F560Q	0.0204082	0.979592	0.141875	Likely pathogenic
P10911_F560G	0.0204082	0.979592	0.141875	Likely pathogenic
P10911_F560H	0.0204082	0.979592	0.141875	Likely pathogenic
P10911_F560I	0.999923	7.73806e-05	0.000793542	Benign
P10911_F560L	1	1.29136e-07	1.23323e-06	Benign
P10911_F560K	0.0204082	0.979592	0.141875	Likely pathogenic
P10911_F560M	8.11097e-11	1	7.61e-10	Pathogenic
P10911_F560P	0.979592	0.0204082	0.141875	Likely benign
P10911_F560S	2.0813e-20	1	0	Pathogenic
P10911_F560T	0.366264	0.633736	0.443766	Uncertain
P10911_F560W	9.36822e-17	1	9.40037e-16	Pathogenic
P10911_F560Y	0.0237487	0.976251	0.10066	Likely pathogenic
P10911_F560V	7.06535e-09	1	4.90445e-08	Pathogenic
P10911_L561A	1	4.2002e-23	4.22385e-22	Benign
P10911_L561R	1	3.08283e-19	3.0714e-18	Benign
P10911_L561N	1	6.61506e-22	6.64312e-21	Benign
P10911_L561D	1	3.60305e-19	2.92839e-18	Benign
P10911_L561C	1	1.79016e-22	1.79466e-21	Benign
P10911_L561E	1	6.61306e-22	6.11833e-21	Benign
P10911_L561Q	1	6.66535e-22	6.70311e-21	Benign
P10911_L561G	1	1.61394e-23	1.62304e-22	Benign
P10911_L561H	1	2.25955e-22	2.26782e-21	Benign
P10911_L561I	1	8.9914e-25	9.03161e-24	Benign
P10911_L561K	1	4.61051e-21	4.61327e-20	Benign
P10911_L561M	1	1.57664e-25	1.58369e-24	Benign
P10911_L561F	1	4.20939e-23	4.22924e-22	Benign
P10911_L561P	1	4.21725e-25	5.0665e-24	Benign
P10911_L561S	1	6.24022e-20	6.26921e-19	Benign
P10911_L561T	1	1.7278e-23	1.73728e-22	Benign
P10911_L561W	1	1.33677e-21	1.37153e-20	Benign
P10911_L561Y	1	3.55431e-23	3.55711e-22	Benign
P10911_L561V	1	1.96195e-24	1.97263e-23	Benign
P10911_S562A	1	2.11637e-65	2.02678e-64	Benign
P10911_S562R	1	2.23992e-61	2.13928e-60	Benign
P10911_S562N	1	3.34886e-65	3.19297e-64	Benign
P10911_S562D	1	9.15019e-65	8.78576e-64	Benign
P10911_S562C	1	6.58634e-65	6.28604e-64	Benign
P10911_S562E	1	7.96448e-65	7.59246e-64	Benign
P10911_S562Q	1	4.63642e-65	4.40595e-64	Benign
P10911_S562G	1	2.39193e-65	2.27332e-64	Benign
P10911_S562H	1	6.08641e-65	5.79537e-64	Benign
P10911_S562I	1	9.48498e-64	9.1346e-63	Benign
P10911_S562L	1	2.20901e-64	2.12511e-63	Benign
P10911_S562K	1	3.10983e-64	2.98028e-63	Benign
P10911_S562M	1	8.15839e-65	7.82961e-64	Benign
P10911_S562F	1	6.65338e-64	6.4059e-63	Benign
P10911_S562P	1	3.76036e-66	4.01579e-65	Benign
P10911_S562T	1	1.54019e-65	1.47417e-64	Benign
P10911_S562W	1	2.32622e-64	2.25394e-63	Benign
P10911_S562Y	1	2.63456e-64	2.52643e-63	Benign
P10911_S562V	1	1.58093e-64	1.51441e-63	Benign
P10911_S563A	1	6.80594e-56	5.90195e-55	Benign
P10911_S563R	1	5.83766e-51	4.95657e-50	Benign
P10911_S563N	1	1.25128e-55	1.03609e-54	Benign
P10911_S563D	1	1.20504e-55	1.01927e-54	Benign
P10911_S563C	1	9.86264e-55	8.53034e-54	Benign
P10911_S563E	1	2.03802e-55	1.76174e-54	Benign
P10911_S563Q	1	4.4044e-54	3.7759e-53	Benign
P10911_S563G	1	8.84158e-55	7.56736e-54	Benign
P10911_S563H	1	6.38627e-55	5.49499e-54	Benign
P10911_S563I	1	1.20239e-51	1.03448e-50	Benign
P10911_S563L	1	6.08455e-54	5.35769e-53	Benign
P10911_S563K	1	2.40777e-52	2.06024e-51	Benign
P10911_S563M	1	2.05481e-54	1.79954e-53	Benign
P10911_S563F	1	2.19704e-52	1.92323e-51	Benign
P10911_S563P	0.639456	0.360544	0.4818	Uncertain
P10911_S563T	1	8.92647e-56	7.69613e-55	Benign
P10911_S563W	1	1.18951e-49	9.94582e-49	Benign
P10911_S563Y	1	4.98245e-52	4.26512e-51	Benign
P10911_S563V	1	2.60414e-53	2.27599e-52	Benign
P10911_L564A	0.597058	0.402942	0.385756	Uncertain
P10911_L564R	0.0204082	0.979592	0.141875	Likely pathogenic
P10911_L564N	0.0208539	0.979146	0.1419	Likely pathogenic
P10911_L564D	0.0204092	0.979591	0.141875	Likely pathogenic
P10911_L564C	0.367089	0.632911	0.415619	Uncertain
P10911_L564E	0.0204772	0.979523	0.141867	Likely pathogenic
P10911_L564Q	0.0600681	0.939932	0.146412	Likely pathogenic
P10911_L564G	0.00202573	0.997974	0.0228347	Pathogenic
P10911_L564H	0.0227621	0.977238	0.143613	Likely pathogenic
P10911_L564I	1	1.37544e-09	1.40972e-08	Benign
P10911_L564K	0.0204308	0.979569	0.141872	Likely pathogenic
P10911_L564M	1	1.68178e-07	1.59144e-06	Benign
P10911_L564F	0.997852	0.00214835	0.0244957	Benign
P10911_L564P	0.979592	0.0204082	0.141875	Likely benign
P10911_L564S	0.612816	0.387184	0.36695	Uncertain
P10911_L564T	0.978312	0.0216884	0.141723	Likely benign
P10911_L564W	0.00147063	0.998529	0.0174289	Pathogenic
P10911_L564Y	0.584277	0.415723	0.448355	Uncertain
P10911_L564V	1	1.02224e-10	1.02426e-09	Benign
P10911_E565A	0.945074	0.0549258	0.210913	Likely benign
P10911_E565R	0.333343	0.666657	0.473004	Uncertain
P10911_E565N	0.999998	1.54474e-06	1.77116e-05	Benign
P10911_E565D	1	1.15964e-07	1.35468e-06	Benign
P10911_E565C	0.333332	0.666668	0.473014	Uncertain
P10911_E565Q	1	9.24615e-12	1.05346e-10	Benign
P10911_E565G	0.414782	0.585218	0.456041	Uncertain
P10911_E565H	0.999996	4.11754e-06	3.16258e-05	Benign
P10911_E565I	0.333174	0.666826	0.472793	Uncertain
P10911_E565L	0.33384	0.66616	0.47268	Uncertain
P10911_E565K	0.333333	0.666667	0.473016	Uncertain
P10911_E565M	0.33336	0.66664	0.472997	Uncertain
P10911_E565F	0.333331	0.666669	0.473013	Uncertain
P10911_E565P	0.973121	0.026879	0.159891	Likely benign
P10911_E565S	0.999999	1.45898e-06	1.65624e-05	Benign
P10911_E565T	0.999998	1.67165e-06	1.90489e-05	Benign
P10911_E565W	0.310628	0.689372	0.439401	Uncertain
P10911_E565Y	0.992599	0.00740121	0.0612716	Likely benign
P10911_E565V	0.333349	0.666651	0.473005	Uncertain
P10911_N566A	1	4.95306e-44	4.50734e-43	Benign
P10911_N566R	1	3.95488e-43	3.45302e-42	Benign
P10911_N566D	1	2.15996e-45	1.9653e-44	Benign
P10911_N566C	1	7.2025e-44	5.89766e-43	Benign
P10911_N566E	1	1.72195e-44	1.54337e-43	Benign
P10911_N566Q	1	1.43929e-44	1.3013e-43	Benign
P10911_N566G	1	2.39609e-44	2.18127e-43	Benign
P10911_N566H	1	8.92961e-45	8.10627e-44	Benign
P10911_N566I	1	8.33026e-43	5.08821e-42	Benign
P10911_N566L	1	1.62736e-43	1.3913e-42	Benign
P10911_N566K	1	1.92319e-43	1.72646e-42	Benign
P10911_N566M	1	1.07773e-43	8.35301e-43	Benign
P10911_N566F	1	1.88393e-43	1.5917e-42	Benign
P10911_N566P	0.673469	0.326531	0.470547	Uncertain
P10911_N566S	1	3.90294e-45	3.55576e-44	Benign
P10911_N566T	1	7.32486e-45	6.66778e-44	Benign
P10911_N566W	1	6.4577e-42	4.26277e-41	Benign
P10911_N566Y	1	1.1049e-43	6.42264e-43	Benign
P10911_N566V	1	1.80304e-43	1.17889e-42	Benign
P10911_C567A	1	1.92644e-11	1.92674e-10	Benign
P10911_C567R	0.999997	3.10022e-06	3.11671e-05	Benign
P10911_C567N	1	4.60561e-11	4.52971e-10	Benign
P10911_C567D	0.993125	0.00687468	0.047306	Benign
P10911_C567E	1	1.56989e-10	1.02212e-09	Benign
P10911_C567Q	0.999144	0.000855519	0.00852257	Benign
P10911_C567G	1	1.49137e-11	1.48247e-10	Benign
P10911_C567H	1	7.19871e-12	6.45537e-11	Benign
P10911_C567I	1	7.50756e-13	7.46258e-12	Benign
P10911_C567L	0.999976	2.36834e-05	0.000235342	Benign
P10911_C567K	0.995472	0.00452821	0.0426979	Benign
P10911_C567M	1	2.45257e-11	2.45635e-10	Benign
P10911_C567F	0.0204082	0.979592	0.141875	Likely pathogenic
P10911_C567P	0.353741	0.646259	0.479765	Uncertain
P10911_C567S	1	1.95944e-12	1.97097e-11	Benign
P10911_C567T	1	9.28632e-13	9.3222e-12	Benign
P10911_C567W	0.00680238	0.993198	0.0824745	Likely pathogenic
P10911_C567Y	0.979487	0.0205126	0.141862	Likely benign
P10911_C567V	1	2.2344e-11	2.24258e-10	Benign
P10911_A568R	1	1.02957e-60	9.34931e-60	Benign
P10911_A568N	1	7.53006e-63	6.85486e-62	Benign
P10911_A568D	1	1.35562e-61	1.23748e-60	Benign
P10911_A568C	1	1.34258e-63	1.25153e-62	Benign
P10911_A568E	1	4.07923e-63	3.75034e-62	Benign
P10911_A568Q	1	2.76936e-63	2.51956e-62	Benign
P10911_A568G	1	3.14544e-64	2.861e-63	Benign
P10911_A568H	1	4.84215e-63	4.38832e-62	Benign
P10911_A568I	1	4.61307e-64	4.21778e-63	Benign
P10911_A568L	1	3.9207e-64	3.58424e-63	Benign
P10911_A568K	1	2.10306e-62	1.91348e-61	Benign
P10911_A568M	1	3.36398e-64	3.06469e-63	Benign
P10911_A568F	1	4.82972e-64	4.42652e-63	Benign
P10911_A568P	1	4.70798e-57	5.67969e-56	Benign
P10911_A568S	1	2.67534e-64	2.45347e-63	Benign
P10911_A568T	1	4.14411e-64	3.7712e-63	Benign
P10911_A568W	1	5.96078e-63	5.47231e-62	Benign
P10911_A568Y	1	1.29956e-63	1.18702e-62	Benign
P10911_A568V	1	2.2258e-64	2.02786e-63	Benign
P10911_H569A	1	2.2038e-46	2.44854e-45	Benign
P10911_H569R	1	3.49413e-45	3.89079e-44	Benign
P10911_H569N	1	3.24529e-47	3.60704e-46	Benign
P10911_H569D	1	1.28302e-46	1.4254e-45	Benign
P10911_H569C	1	3.79826e-46	4.19798e-45	Benign
P10911_H569E	1	1.64701e-46	1.83016e-45	Benign
P10911_H569Q	1	6.54679e-47	7.28952e-46	Benign
P10911_H569G	1	2.00546e-46	2.23179e-45	Benign
P10911_H569I	1	4.92504e-46	5.47072e-45	Benign
P10911_H569L	1	3.3191e-46	3.68073e-45	Benign
P10911_H569K	1	2.91163e-46	3.17948e-45	Benign
P10911_H569M	1	2.39694e-46	2.65754e-45	Benign
P10911_H569F	1	3.74874e-46	4.15167e-45	Benign
P10911_H569P	1	1.48673e-45	1.70041e-44	Benign
P10911_H569S	1	1.61927e-46	1.80123e-45	Benign
P10911_H569T	1	1.35948e-46	1.51162e-45	Benign
P10911_H569W	1	3.60162e-46	3.98628e-45	Benign
P10911_H569Y	1	2.02334e-52	3.00399e-52	Benign
P10911_H569V	1	2.81743e-46	3.13493e-45	Benign
P10911_A570R	1	4.37604e-47	2.73243e-46	Benign
P10911_A570N	1	7.03138e-50	6.26995e-49	Benign
P10911_A570D	1	1.32215e-46	1.03374e-45	Benign
P10911_A570C	1	3.09806e-50	2.70119e-49	Benign
P10911_A570E	1	4.61889e-46	3.50409e-45	Benign
P10911_A570Q	1	1.17073e-49	7.52451e-49	Benign
P10911_A570G	1	2.88938e-50	2.34132e-49	Benign
P10911_A570H	1	1.6683e-49	1.07874e-48	Benign
P10911_A570I	1	2.28615e-50	1.45458e-49	Benign
P10911_A570L	1	2.33222e-50	1.51665e-49	Benign
P10911_A570K	1	5.8217e-49	3.99682e-48	Benign
P10911_A570M	1	1.04267e-50	8.1034e-50	Benign
P10911_A570F	1	6.20528e-50	4.22182e-49	Benign
P10911_A570P	0.351674	0.648326	0.477601	Uncertain
P10911_A570S	1	6.82568e-51	5.92629e-50	Benign
P10911_A570T	1	7.85599e-51	7.01342e-50	Benign
P10911_A570W	1	1.33857e-47	1.07116e-46	Benign
P10911_A570Y	1	1.74081e-50	1.52057e-49	Benign
P10911_A570V	1	6.51966e-51	5.8115e-50	Benign
P10911_P571A	1	6.66894e-12	6.82566e-11	Benign
P10911_P571R	0.331757	0.668243	0.470953	Uncertain
P10911_P571N	0.999142	0.000858461	0.00797461	Benign
P10911_P571D	0.997644	0.00235568	0.0204324	Benign
P10911_P571C	0.999995	4.99935e-06	3.88873e-05	Benign
P10911_P571E	0.33432	0.66568	0.472448	Uncertain
P10911_P571Q	0.999966	3.36388e-05	0.000325793	Benign
P10911_P571G	0.999983	1.69074e-05	0.000141814	Benign
P10911_P571H	0.334403	0.665597	0.472418	Uncertain
P10911_P571I	0.999693	0.000307444	0.00284516	Benign
P10911_P571L	1	1.34572e-10	1.50368e-09	Benign
P10911_P571K	0.00476128	0.995239	0.0461842	Pathogenic
P10911_P571M	0.999998	1.50906e-06	1.44917e-05	Benign
P10911_P571F	0.333442	0.666558	0.472929	Uncertain
P10911_P571S	1	2.34232e-09	2.39547e-08	Benign
P10911_P571T	1	3.49567e-10	3.49345e-09	Benign
P10911_P571W	0.344489	0.655511	0.47486	Uncertain
P10911_P571Y	0.333749	0.666251	0.472676	Uncertain
P10911_P571V	0.999746	0.000253501	0.00222565	Benign
P10911_E572A	1	1.31877e-10	1.27169e-09	Benign
P10911_E572R	0.999999	7.92026e-07	7.60664e-06	Benign
P10911_E572N	1	2.16179e-08	2.08315e-07	Benign
P10911_E572D	1	9.68013e-12	9.32278e-11	Benign
P10911_E572C	1	7.86031e-08	7.57947e-07	Benign
P10911_E572Q	1	8.1224e-13	7.81939e-12	Benign
P10911_E572G	1	2.6969e-11	2.60025e-10	Benign
P10911_E572H	1	2.98953e-08	2.87902e-07	Benign
P10911_E572I	0.999998	1.69837e-06	1.84804e-05	Benign
P10911_E572L	1	1.71431e-07	1.65195e-06	Benign
P10911_E572K	1	3.46719e-11	3.32465e-10	Benign
P10911_E572M	1	9.08563e-08	8.75342e-07	Benign
P10911_E572F	1	2.04294e-07	1.96452e-06	Benign
P10911_E572P	0.999955	4.4735e-05	0.00044886	Benign
P10911_E572S	1	2.90527e-09	2.80126e-08	Benign
P10911_E572T	1	2.09961e-07	2.28385e-06	Benign
P10911_E572W	0.999999	1.14059e-06	8.84187e-06	Benign
P10911_E572Y	1	6.30178e-08	6.02279e-07	Benign
P10911_E572V	1	5.96857e-08	6.07094e-07	Benign
P10911_R573A	1	1.15851e-54	1.05401e-53	Benign
P10911_R573N	1	6.24773e-55	5.555e-54	Benign
P10911_R573D	1	1.43708e-52	1.27411e-51	Benign
P10911_R573C	1	1.26338e-52	1.16622e-51	Benign
P10911_R573E	1	2.44295e-54	2.19504e-53	Benign
P10911_R573Q	1	3.85693e-56	3.46629e-55	Benign
P10911_R573G	1	3.44911e-57	3.21439e-56	Benign
P10911_R573H	1	2.354e-55	2.093e-54	Benign
P10911_R573I	1	3.43815e-53	3.13229e-52	Benign
P10911_R573L	1	3.12075e-53	2.82568e-52	Benign
P10911_R573K	1	3.80741e-60	3.51198e-59	Benign
P10911_R573M	1	2.99659e-54	2.70217e-53	Benign
P10911_R573F	1	5.01369e-52	4.4945e-51	Benign
P10911_R573P	1	4.39944e-52	5.30755e-51	Benign
P10911_R573S	1	5.60387e-58	5.17894e-57	Benign
P10911_R573T	1	1.06065e-57	9.73093e-57	Benign
P10911_R573W	1	1.7278e-48	1.46624e-47	Benign
P10911_R573Y	1	6.89383e-53	6.07989e-52	Benign
P10911_R573V	1	3.86381e-53	3.4885e-52	Benign
P10911_V574A	0.940114	0.0598859	0.22301	Likely benign
P10911_V574R	0.0204083	0.979592	0.141875	Likely pathogenic
P10911_V574N	0.0204082	0.979592	0.141875	Likely pathogenic
P10911_V574D	0.000219551	0.99978	0.00255713	Pathogenic
P10911_V574C	0.0298213	0.970179	0.160228	Likely pathogenic
P10911_V574E	0.0726631	0.927337	0.183299	Likely pathogenic
P10911_V574Q	0.0217231	0.978277	0.142201	Likely pathogenic
P10911_V574G	0.0204082	0.979592	0.141875	Likely pathogenic
P10911_V574H	0.0205171	0.979483	0.141864	Likely pathogenic
P10911_V574I	0.999959	4.06983e-05	0.000484583	Benign
P10911_V574L	1	4.68295e-08	5.20955e-07	Benign
P10911_V574K	0.0204085	0.979591	0.141875	Likely pathogenic
P10911_V574M	0.999998	1.5831e-06	1.85127e-05	Benign
P10911_V574F	0.0107128	0.989287	0.0948396	Likely pathogenic
P10911_V574P	0.972797	0.0272034	0.163209	Likely benign
P10911_V574S	0.959228	0.0407716	0.198318	Likely benign
P10911_V574T	0.763095	0.236905	0.297635	Likely benign
P10911_V574W	0.0204082	0.979592	0.141875	Likely pathogenic
P10911_V574Y	0.0204083	0.979592	0.141875	Likely pathogenic
P10911_G575A	1	6.9538e-08	6.5867e-07	Benign
P10911_G575R	3.44232e-47	1	0	Pathogenic
P10911_G575N	0.376298	0.623702	0.385014	Uncertain
P10911_G575D	0.0511455	0.948854	0.138268	Likely pathogenic
P10911_G575C	0.630126	0.369874	0.348824	Uncertain
P10911_G575E	9.24068e-38	1	0	Pathogenic
P10911_G575Q	0.385661	0.614339	0.349513	Uncertain
P10911_G575H	0.104954	0.895046	0.211374	Likely pathogenic
P10911_G575I	0.328735	0.671265	0.343169	Uncertain
P10911_G575L	0.683279	0.316721	0.384539	Uncertain
P10911_G575K	0.0406745	0.959326	0.121827	Likely pathogenic
P10911_G575M	0.0661119	0.933888	0.161584	Likely pathogenic
P10911_G575F	1.2225e-10	1	1.48221e-09	Pathogenic
P10911_G575P	0.959184	0.0408163	0.198541	Likely benign
P10911_G575S	1	4.31363e-07	4.14877e-06	Benign
P10911_G575T	0.010456	0.989544	0.0773259	Likely pathogenic
P10911_G575W	0.00680272	0.993197	0.0824786	Likely pathogenic
P10911_G575Y	7.31182e-11	1	8.64766e-10	Pathogenic
P10911_G575V	1.97346e-35	1	0	Pathogenic
P10911_P576A	1	3.38415e-78	3.27928e-77	Benign
P10911_P576R	1	2.13884e-75	2.0709e-74	Benign
P10911_P576N	1	6.16319e-77	5.96824e-76	Benign
P10911_P576D	1	1.23082e-76	1.19479e-75	Benign
P10911_P576C	1	2.81016e-77	2.73487e-76	Benign
P10911_P576E	1	6.42896e-77	6.20947e-76	Benign
P10911_P576Q	1	3.11441e-77	3.01563e-76	Benign
P10911_P576G	1	1.19316e-77	1.15572e-76	Benign
P10911_P576H	1	3.09011e-77	2.98943e-76	Benign
P10911_P576I	1	3.10269e-77	3.00798e-76	Benign
P10911_P576L	1	8.33617e-78	8.11848e-77	Benign
P10911_P576K	1	1.66843e-76	1.61723e-75	Benign
P10911_P576M	1	1.51484e-77	1.46761e-76	Benign
P10911_P576F	1	2.50581e-77	2.4352e-76	Benign
P10911_P576S	1	1.28791e-77	1.24672e-76	Benign
P10911_P576T	1	6.51467e-78	6.31322e-77	Benign
P10911_P576W	1	1.07664e-76	1.05134e-75	Benign
P10911_P576Y	1	1.40127e-77	1.35912e-76	Benign
P10911_P576V	1	1.67668e-77	1.62393e-76	Benign
P10911_C577A	0.999999	7.43614e-07	7.53476e-06	Benign
P10911_C577R	0.999905	9.54072e-05	0.000986868	Benign
P10911_C577N	0.999998	1.68781e-06	1.71309e-05	Benign
P10911_C577D	0.999993	6.504e-06	4.45916e-05	Benign
P10911_C577E	0.999989	1.0915e-05	8.2722e-05	Benign
P10911_C577Q	0.999998	2.2656e-06	2.30225e-05	Benign
P10911_C577G	1	6.37497e-08	6.42575e-07	Benign
P10911_C577H	0.999998	1.95679e-06	2.29329e-05	Benign
P10911_C577I	0.999999	1.22951e-06	1.2519e-05	Benign
P10911_C577L	1	5.74511e-08	5.81689e-07	Benign
P10911_C577K	0.999982	1.80627e-05	0.000183061	Benign
P10911_C577M	0.999999	9.35561e-07	9.51833e-06	Benign
P10911_C577F	0.0136197	0.98638	0.116241	Likely pathogenic
P10911_C577P	0.340136	0.659864	0.475374	Uncertain
P10911_C577S	1	1.32071e-07	1.34271e-06	Benign
P10911_C577T	0.999999	7.03568e-07	7.08674e-06	Benign
P10911_C577W	0.660794	0.339206	0.473889	Uncertain
P10911_C577Y	0.953209	0.0467908	0.204304	Likely benign
P10911_C577V	1	6.45212e-08	6.4955e-07	Benign
P10911_F578A	0.0136054	0.986395	0.116242	Likely pathogenic
P10911_F578R	0.00661489	0.993385	0.080165	Likely pathogenic
P10911_F578N	3.52606e-23	1	0	Pathogenic
P10911_F578D	1.53979e-31	1	0	Pathogenic
P10911_F578C	3.77762e-09	1	4.58012e-08	Pathogenic
P10911_F578E	2.94394e-29	1	0	Pathogenic
P10911_F578Q	0.00699719	0.993003	0.0824873	Likely pathogenic
P10911_F578G	1.42531e-11	1	1.7281e-10	Pathogenic
P10911_F578H	0.0136014	0.986399	0.116207	Likely pathogenic
P10911_F578I	0.0204082	0.979592	0.141875	Likely pathogenic
P10911_F578L	0.0204082	0.979592	0.141875	Likely pathogenic
P10911_F578K	2.37635e-23	1	0	Pathogenic
P10911_F578M	0.0204082	0.979592	0.141875	Likely pathogenic
P10911_F578P	5.95272e-31	1	0	Pathogenic
P10911_F578S	0.00680272	0.993197	0.0824786	Likely pathogenic
P10911_F578T	0.00680266	0.993197	0.0824779	Likely pathogenic
P10911_F578W	0.0204082	0.979592	0.141875	Likely pathogenic
P10911_F578Y	0.0204082	0.979592	0.141875	Likely pathogenic
P10911_F578V	6.01533e-13	1	7.2924e-12	Pathogenic
P10911_L579A	0.999983	1.70507e-05	0.000167017	Benign
P10911_L579R	0.0204093	0.979591	0.141875	Likely pathogenic
P10911_L579N	0.0204312	0.979569	0.141872	Likely pathogenic
P10911_L579D	0.020409	0.979591	0.141875	Likely pathogenic
P10911_L579C	0.0259247	0.974075	0.151912	Likely pathogenic
P10911_L579E	0.0204277	0.979572	0.141873	Likely pathogenic
P10911_L579Q	0.999727	0.000273111	0.00242945	Benign
P10911_L579G	0.0259611	0.974039	0.152091	Likely pathogenic
P10911_L579H	0.0204864	0.979514	0.141866	Likely pathogenic
P10911_L579I	1	8.29083e-09	8.2692e-08	Benign
P10911_L579K	0.0204123	0.979588	0.141875	Likely pathogenic
P10911_L579M	1	4.21044e-09	4.23863e-08	Benign
P10911_L579F	0.999996	4.14553e-06	4.108e-05	Benign
P10911_L579P	0.0204082	0.979592	0.141875	Likely pathogenic
P10911_L579S	0.411973	0.588027	0.383223	Uncertain
P10911_L579T	0.999999	8.04584e-07	8.09962e-06	Benign
P10911_L579W	0.0448039	0.955196	0.166873	Likely pathogenic
P10911_L579Y	0.53423	0.46577	0.359017	Uncertain
P10911_L579V	1	1.10102e-11	1.0989e-10	Benign
P10911_E580A	1	1.71113e-34	1.61156e-33	Benign
P10911_E580R	1	2.84568e-30	2.68913e-29	Benign
P10911_E580N	1	1e-31	9.41795e-31	Benign
P10911_E580D	1	4.72012e-35	4.44574e-34	Benign
P10911_E580C	1	4.15556e-31	3.91141e-30	Benign
P10911_E580Q	1	1.10575e-35	1.04145e-34	Benign
P10911_E580G	1	1.36904e-34	1.2893e-33	Benign
P10911_E580H	1	1.13721e-31	1.07129e-30	Benign
P10911_E580I	1	1.28508e-30	1.21136e-29	Benign
P10911_E580L	1	7.52264e-31	7.08341e-30	Benign
P10911_E580K	1	1.49192e-34	1.40615e-33	Benign
P10911_E580M	1	4.8313e-31	4.54957e-30	Benign
P10911_E580F	1	1.00761e-30	9.49426e-30	Benign
P10911_E580P	1	2.80092e-35	3.39593e-34	Benign
P10911_E580S	1	1.45239e-31	1.36779e-30	Benign
P10911_E580T	1	1.58273e-31	1.49068e-30	Benign
P10911_E580W	1	6.43544e-31	5.82757e-30	Benign
P10911_E580Y	1	3.271e-31	3.08323e-30	Benign
P10911_E580V	1	3.81497e-33	3.59308e-32	Benign
P10911_R581A	0.999999	5.18501e-07	5.28973e-06	Benign
P10911_R581N	1	1.15156e-08	1.17592e-07	Benign
P10911_R581D	1	2.31653e-08	2.32902e-07	Benign
P10911_R581C	1	3.65714e-07	3.73118e-06	Benign
P10911_R581E	1	1.82218e-08	1.86262e-07	Benign
P10911_R581Q	1	5.74976e-11	5.87451e-10	Benign
P10911_R581G	0.999882	0.000117893	0.00120152	Benign
P10911_R581H	1	3.20011e-09	3.21484e-08	Benign
P10911_R581I	0.999994	6.08182e-06	6.19734e-05	Benign
P10911_R581L	1	5.60062e-08	5.6991e-07	Benign
P10911_R581K	1	1.37824e-11	1.40571e-10	Benign
P10911_R581M	0.999931	6.86983e-05	0.000699759	Benign
P10911_R581F	0.999997	2.79548e-06	2.85528e-05	Benign
P10911_R581P	0.99628	0.00372039	0.0352336	Benign
P10911_R581S	0.999898	0.000102179	0.00104113	Benign
P10911_R581T	0.999935	6.49286e-05	0.000662541	Benign
P10911_R581W	1	2.29015e-08	2.24968e-07	Benign
P10911_R581Y	1	1.87718e-07	1.88667e-06	Benign
P10911_R581V	0.999998	2.16421e-06	2.21417e-05	Benign
P10911_K582A	1	1.75165e-26	1.94285e-25	Benign
P10911_K582R	1	3.28281e-31	3.61291e-30	Benign
P10911_K582N	1	2.10167e-27	2.26423e-26	Benign
P10911_K582D	1	2.42539e-25	1.83144e-24	Benign
P10911_K582C	1	3.67231e-26	4.0456e-25	Benign
P10911_K582E	1	1.77715e-28	1.1404e-27	Benign
P10911_K582Q	1	3.68346e-31	4.05071e-30	Benign
P10911_K582G	1	5.61964e-27	6.2331e-26	Benign
P10911_K582H	1	2.11924e-27	2.39045e-26	Benign
P10911_K582I	1	1.09332e-25	1.10701e-24	Benign
P10911_K582L	1	1.65092e-26	1.86083e-25	Benign
P10911_K582M	1	4.38692e-28	4.82489e-27	Benign
P10911_K582F	1	8.43634e-26	7.66954e-25	Benign
P10911_K582P	0.987348	0.0126525	0.108407	Likely benign
P10911_K582S	1	6.10468e-27	6.7338e-26	Benign
P10911_K582T	1	1.94456e-29	2.14305e-28	Benign
P10911_K582W	1	6.75567e-26	4.29315e-25	Benign
P10911_K582Y	1	1.14494e-26	1.17737e-25	Benign
P10911_K582V	1	1.38939e-26	1.53288e-25	Benign
P10911_D583A	1	3.63941e-37	3.31149e-36	Benign
P10911_D583R	1	6.95823e-36	6.33063e-35	Benign
P10911_D583N	1	1.93318e-38	1.75869e-37	Benign
P10911_D583C	1	7.34953e-37	6.68748e-36	Benign
P10911_D583E	1	5.42315e-38	4.9334e-37	Benign
P10911_D583Q	1	1.46437e-37	1.3328e-36	Benign
P10911_D583G	1	1.7477e-37	1.59002e-36	Benign
P10911_D583H	1	6.818e-37	6.17741e-36	Benign
P10911_D583I	1	4.09037e-36	3.71909e-35	Benign
P10911_D583L	1	2.41137e-36	2.19388e-35	Benign
P10911_D583K	1	7.97549e-37	7.25695e-36	Benign
P10911_D583M	1	1.30806e-36	1.186e-35	Benign
P10911_D583F	1	3.74815e-36	3.39495e-35	Benign
P10911_D583P	1	3.61608e-40	3.2954e-39	Benign
P10911_D583S	1	1.51762e-37	1.38098e-36	Benign
P10911_D583T	1	2.22905e-37	2.02535e-36	Benign
P10911_D583W	1	1.49814e-36	1.34813e-35	Benign
P10911_D583Y	1	9.04283e-37	8.19688e-36	Benign
P10911_D583V	1	1.5165e-36	1.37972e-35	Benign
P10911_D584A	1	1.45111e-33	1.44073e-32	Benign
P10911_D584R	1	3.35128e-32	3.32881e-31	Benign
P10911_D584N	1	2.8952e-35	2.87618e-34	Benign
P10911_D584C	1	2.49223e-33	2.47452e-32	Benign
P10911_D584E	1	6.78482e-34	6.74455e-33	Benign
P10911_D584Q	1	8.41803e-34	8.36371e-33	Benign
P10911_D584G	1	4.58662e-33	4.55423e-32	Benign
P10911_D584H	1	2.57824e-33	2.56201e-32	Benign
P10911_D584I	1	1.48094e-32	1.2778e-31	Benign
P10911_D584L	1	9.39342e-33	9.32033e-32	Benign
P10911_D584K	1	3.46735e-33	3.44463e-32	Benign
P10911_D584M	1	5.10455e-33	5.07003e-32	Benign
P10911_D584F	1	1.46514e-32	1.43389e-31	Benign
P10911_D584P	0.97318	0.0268195	0.160626	Likely benign
P10911_D584S	1	7.17009e-34	7.11998e-33	Benign
P10911_D584T	1	1.33332e-33	1.32144e-32	Benign
P10911_D584W	1	1.40879e-32	7.07494e-32	Benign
P10911_D584Y	1	2.90899e-33	2.86507e-32	Benign
P10911_D584V	1	1.40826e-32	6.65651e-32	Benign
P10911_F585A	0.346252	0.653748	0.475926	Uncertain
P10911_F585R	0.36406	0.63594	0.389773	Uncertain
P10911_F585N	0.0914377	0.908562	0.228173	Likely pathogenic
P10911_F585D	0.047261	0.952739	0.206985	Likely pathogenic
P10911_F585C	0.785406	0.214594	0.350703	Likely benign
P10911_F585E	0.430494	0.569506	0.403967	Uncertain
P10911_F585Q	1	2.06131e-08	1.41578e-07	Benign
P10911_F585G	0.297959	0.702041	0.420296	Uncertain
P10911_F585H	1	1.82902e-12	1.17663e-11	Benign
P10911_F585I	1	6.7551e-13	8.15781e-12	Benign
P10911_F585L	1	1.39703e-15	1.04655e-14	Benign
P10911_F585K	0.848394	0.151606	0.202391	Likely benign
P10911_F585M	1	1.67771e-13	1.3317e-12	Benign
P10911_F585P	0.958746	0.0412544	0.198521	Likely benign
P10911_F585S	0.686013	0.313987	0.456508	Uncertain
P10911_F585T	0.912728	0.0872715	0.235133	Likely benign
P10911_F585W	1	5.45938e-12	5.69956e-11	Benign
P10911_F585Y	1	1.05667e-15	1.00479e-14	Benign
P10911_F585V	0.978335	0.0216648	0.140017	Likely benign
P10911_Q586A	1	4.44514e-10	4.45877e-09	Benign
P10911_Q586R	1	1.71911e-12	1.72088e-11	Benign
P10911_Q586N	1	1.16706e-10	1.17081e-09	Benign
P10911_Q586D	1	1.89767e-10	1.89855e-09	Benign
P10911_Q586C	1	6.7537e-10	6.7744e-09	Benign
P10911_Q586E	1	6.76183e-15	6.80454e-14	Benign
P10911_Q586G	1	4.05988e-10	4.07173e-09	Benign
P10911_Q586H	1	7.82849e-14	7.86432e-13	Benign
P10911_Q586I	1	1.93134e-09	1.94289e-08	Benign
P10911_Q586L	1	3.16004e-12	3.17859e-11	Benign
P10911_Q586K	1	3.90568e-14	3.93135e-13	Benign
P10911_Q586M	1	4.15436e-10	4.16274e-09	Benign
P10911_Q586F	1	1.46472e-09	1.46922e-08	Benign
P10911_Q586P	0.999994	5.89434e-06	7.11076e-05	Benign
P10911_Q586S	1	5.38189e-11	5.39845e-10	Benign
P10911_Q586T	1	1.57953e-10	1.58909e-09	Benign
P10911_Q586W	1	9.57677e-10	9.71071e-09	Benign
P10911_Q586Y	1	3.84899e-10	3.87152e-09	Benign
P10911_Q586V	1	1.01308e-09	1.01624e-08	Benign
P10911_M587A	1	6.71122e-30	6.73126e-29	Benign
P10911_M587R	1	4.50174e-25	4.15929e-24	Benign
P10911_M587N	1	4.39864e-22	3.50529e-21	Benign
P10911_M587D	1	2.38271e-17	2.07856e-16	Benign
P10911_M587C	1	1.97476e-27	1.26902e-26	Benign
P10911_M587E	1	4.67928e-20	3.82703e-19	Benign
P10911_M587Q	1	5.01128e-29	4.43721e-28	Benign
P10911_M587G	1	1.14254e-23	8.77943e-23	Benign
P10911_M587H	1	6.14174e-23	4.76681e-22	Benign
P10911_M587I	1	2.90611e-30	2.92054e-29	Benign
P10911_M587L	1	5.89143e-31	5.91019e-30	Benign
P10911_M587K	1	1.21873e-19	1.01193e-18	Benign
P10911_M587F	1	1.39508e-29	6.94245e-29	Benign
P10911_M587P	1	2.5669e-14	3.02631e-13	Benign
P10911_M587S	1	2.55523e-29	2.56398e-28	Benign
P10911_M587T	1	1.71691e-26	1.72148e-25	Benign
P10911_M587W	1	3.62888e-26	2.57732e-25	Benign
P10911_M587Y	1	7.30455e-30	7.03027e-29	Benign
P10911_M587V	1	5.34296e-31	5.36818e-30	Benign
P10911_Y588A	0.00190795	0.998092	0.0231326	Pathogenic
P10911_Y588R	0.000112491	0.999888	0.00129555	Pathogenic
P10911_Y588N	4.84689e-18	1	5.51296e-17	Pathogenic
P10911_Y588D	2.41623e-20	1	0	Pathogenic
P10911_Y588C	0.0191277	0.980872	0.133518	Likely pathogenic
P10911_Y588E	1.3013e-19	1	0	Pathogenic
P10911_Y588Q	0.170137	0.829863	0.256406	Likely pathogenic
P10911_Y588G	1.40154e-20	1	0	Pathogenic
P10911_Y588H	0.0204082	0.979592	0.141875	Likely pathogenic
P10911_Y588I	0.0204082	0.979592	0.141875	Likely pathogenic
P10911_Y588L	4.11866e-17	1	3.7255e-16	Pathogenic
P10911_Y588K	3.44387e-27	1	0	Pathogenic
P10911_Y588M	0.0204082	0.979592	0.141875	Likely pathogenic
P10911_Y588F	0.338431	0.661569	0.472474	Uncertain
P10911_Y588P	0.451151	0.548849	0.475114	Uncertain
P10911_Y588S	0.028701	0.971299	0.155116	Likely pathogenic
P10911_Y588T	0.0204082	0.979592	0.141875	Likely pathogenic
P10911_Y588W	0.0204082	0.979592	0.141875	Likely pathogenic
P10911_Y588V	0.0204082	0.979592	0.141875	Likely pathogenic
P10911_A589R	1	9.92769e-35	9.90117e-34	Benign
P10911_A589N	1	3.2764e-37	3.28586e-36	Benign
P10911_A589D	1	3.1562e-36	1.26861e-35	Benign
P10911_A589C	1	1.5185e-37	1.52912e-36	Benign
P10911_A589E	1	3.71944e-37	3.74024e-36	Benign
P10911_A589Q	1	1.07517e-37	1.08004e-36	Benign
P10911_A589G	1	9.01218e-38	8.97623e-37	Benign
P10911_A589H	1	1.78092e-37	1.77439e-36	Benign
P10911_A589I	1	4.9296e-38	5.01282e-37	Benign
P10911_A589L	1	4.0865e-38	4.09566e-37	Benign
P10911_A589K	1	7.98752e-37	8.01934e-36	Benign
P10911_A589M	1	4.29746e-38	4.31198e-37	Benign
P10911_A589F	1	4.59467e-38	4.59182e-37	Benign
P10911_A589P	1	2.18334e-52	2.63405e-51	Benign
P10911_A589S	1	2.1618e-38	2.16994e-37	Benign
P10911_A589T	1	2.13755e-38	2.15791e-37	Benign
P10911_A589W	1	1.02515e-37	1.01952e-36	Benign
P10911_A589Y	1	8.08173e-38	8.06458e-37	Benign
P10911_A589V	1	5.1703e-38	5.19277e-37	Benign
P10911_K590A	0.986466	0.0135342	0.115635	Likely benign
P10911_K590R	1	2.64462e-31	3.12467e-30	Benign
P10911_K590N	1	1.30777e-29	1.5338e-28	Benign
P10911_K590D	0.986394	0.0136055	0.116242	Likely benign
P10911_K590C	0.98641	0.0135903	0.116113	Likely benign
P10911_K590E	0.991072	0.00892763	0.0858431	Likely benign
P10911_K590Q	1	4.61527e-31	5.41373e-30	Benign
P10911_K590G	0.986395	0.0136052	0.11624	Likely benign
P10911_K590H	1	6.13763e-28	7.02201e-27	Benign
P10911_K590I	0.986452	0.0135483	0.115755	Likely benign
P10911_K590L	0.986402	0.0135984	0.116181	Likely benign
P10911_K590M	0.986418	0.0135823	0.116045	Likely benign
P10911_K590F	0.986395	0.0136054	0.116241	Likely benign
P10911_K590P	0.979604	0.0203961	0.141792	Likely benign
P10911_K590S	1	7.87591e-28	8.55598e-27	Benign
P10911_K590T	1	4.50041e-31	5.00134e-30	Benign
P10911_K590W	1	1.3124e-26	1.54022e-25	Benign
P10911_K590Y	1	4.72822e-27	5.52394e-26	Benign
P10911_K590V	0.986395	0.0136054	0.116241	Likely benign
P10911_Y591A	0.0204082	0.979592	0.141875	Likely pathogenic
P10911_Y591R	0.0204082	0.979592	0.141875	Likely pathogenic
P10911_Y591N	1.20818e-17	1	1.47012e-16	Pathogenic
P10911_Y591D	8.22364e-38	1	0	Pathogenic
P10911_Y591C	0.0204082	0.979592	0.141875	Likely pathogenic
P10911_Y591E	7.10522e-34	1	0	Pathogenic
P10911_Y591Q	0.0204082	0.979592	0.141875	Likely pathogenic
P10911_Y591G	3.25648e-47	1	0	Pathogenic
P10911_Y591H	0.0204082	0.979592	0.141875	Likely pathogenic
P10911_Y591I	0.0204082	0.979592	0.141875	Likely pathogenic
P10911_Y591L	6.67361e-28	1	0	Pathogenic
P10911_Y591K	0.0204082	0.979592	0.141875	Likely pathogenic
P10911_Y591M	0.0204082	0.979592	0.141875	Likely pathogenic
P10911_Y591F	0.34058	0.65942	0.472693	Uncertain
P10911_Y591P	7.42062e-23	1	0	Pathogenic
P10911_Y591S	0.0204082	0.979592	0.141875	Likely pathogenic
P10911_Y591T	3.17077e-17	1	3.85907e-16	Pathogenic
P10911_Y591W	1.25458e-21	1	0	Pathogenic
P10911_Y591V	0.0204082	0.979592	0.141875	Likely pathogenic
P10911_C592A	0.962026	0.0379737	0.133991	Likely benign
P10911_C592R	0.0204082	0.979592	0.141875	Likely pathogenic
P10911_C592N	0.0615515	0.938448	0.171992	Likely pathogenic
P10911_C592D	0.0204082	0.979592	0.141875	Likely pathogenic
P10911_C592E	0.0204082	0.979592	0.141875	Likely pathogenic
P10911_C592Q	0.020409	0.979591	0.141875	Likely pathogenic
P10911_C592G	0.0204087	0.979591	0.141875	Likely pathogenic
P10911_C592H	0.0226346	0.977365	0.143538	Likely pathogenic
P10911_C592I	0.00443858	0.995561	0.0477594	Pathogenic
P10911_C592L	0.249691	0.750309	0.328092	Likely pathogenic
P10911_C592K	0.0204082	0.979592	0.141875	Likely pathogenic
P10911_C592M	0.0204492	0.979551	0.14187	Likely pathogenic
P10911_C592F	5.25643e-05	0.999947	0.000597189	Pathogenic
P10911_C592P	0.979592	0.020408	0.141874	Likely benign
P10911_C592S	0.978377	0.0216226	0.10579	Likely benign
P10911_C592T	0.953547	0.0464531	0.14526	Likely benign
P10911_C592W	0.000209948	0.99979	0.00239861	Pathogenic
P10911_C592Y	0.0316539	0.968346	0.156699	Likely pathogenic
P10911_C592V	0.777281	0.222719	0.259014	Likely benign
P10911_Q593A	0.443021	0.556979	0.452147	Uncertain
P10911_Q593R	1	3.81354e-11	4.45865e-10	Benign
P10911_Q593N	1	4.02332e-09	4.76251e-08	Benign
P10911_Q593D	0.999995	5.01321e-06	5.07563e-05	Benign
P10911_Q593C	0.33497	0.66503	0.472176	Uncertain
P10911_Q593E	1	2.86679e-11	3.41859e-10	Benign
P10911_Q593G	0.333334	0.666666	0.473016	Uncertain
P10911_Q593H	1	1.34137e-10	1.55737e-09	Benign
P10911_Q593I	0.447154	0.552846	0.452298	Uncertain
P10911_Q593L	0.958127	0.0418726	0.196706	Likely benign
P10911_Q593K	1	1.24723e-11	1.41681e-10	Benign
P10911_Q593M	0.725231	0.274769	0.382326	Uncertain
P10911_Q593F	0.346802	0.653198	0.470738	Uncertain
P10911_Q593P	0.979527	0.0204731	0.141868	Likely benign
P10911_Q593S	1	2.95882e-09	3.06032e-08	Benign
P10911_Q593T	1	3.57935e-09	3.79081e-08	Benign
P10911_Q593W	0.999999	5.84669e-07	6.91338e-06	Benign
P10911_Q593Y	0.999999	5.40512e-07	6.47518e-06	Benign
P10911_Q593V	0.444094	0.555906	0.452344	Uncertain
P10911_N594A	0.222413	0.777587	0.319356	Likely pathogenic
P10911_N594R	0.00220545	0.997795	0.015081	Pathogenic
P10911_N594D	1	5.7378e-11	7.75717e-11	Benign
P10911_N594C	0.00153179	0.998468	0.013748	Pathogenic
P10911_N594E	0.000213081	0.999787	0.00185982	Pathogenic
P10911_N594Q	0.130476	0.869524	0.237846	Likely pathogenic
P10911_N594G	0.0228959	0.977104	0.0952735	Likely pathogenic
P10911_N594H	0.0114632	0.988537	0.0611157	Likely pathogenic
P10911_N594I	0.000527466	0.999473	0.00507397	Pathogenic
P10911_N594L	0.999999	9.97426e-07	1.01227e-05	Benign
P10911_N594K	0.000139075	0.999861	0.00107348	Pathogenic
P10911_N594M	0.000481685	0.999518	0.00442003	Pathogenic
P10911_N594F	4.80304e-05	0.999952	0.000460858	Pathogenic
P10911_N594P	0.0272129	0.972787	0.163253	Likely pathogenic
P10911_N594S	1	4.17209e-08	4.28709e-07	Benign
P10911_N594T	0.0743051	0.925695	0.178725	Likely pathogenic
P10911_N594W	5.70005e-07	0.999999	5.51034e-06	Pathogenic
P10911_N594Y	1.95767e-07	1	1.84364e-06	Pathogenic
P10911_N594V	0.00554257	0.994457	0.0433903	Pathogenic
P10911_K595A	0.880227	0.119773	0.210991	Likely benign
P10911_K595R	1	2.166e-08	2.23633e-07	Benign
P10911_K595N	0.800041	0.199959	0.236225	Likely benign
P10911_K595D	0.0267524	0.973248	0.149704	Likely pathogenic
P10911_K595C	0.972149	0.0278507	0.151047	Likely benign
P10911_K595E	0.0204109	0.979589	0.141875	Likely pathogenic
P10911_K595Q	0.999998	2.02672e-06	2.02751e-05	Benign
P10911_K595G	0.0263862	0.973614	0.152658	Likely pathogenic
P10911_K595H	0.999985	1.50796e-05	0.000109167	Benign
P10911_K595I	0.996925	0.0030753	0.0272795	Benign
P10911_K595L	0.045595	0.954405	0.166688	Likely pathogenic
P10911_K595M	1	1.18984e-07	1.19407e-06	Benign
P10911_K595F	0.0204942	0.979506	0.141866	Likely pathogenic
P10911_K595P	0.992565	0.00743515	0.0827778	Likely benign
P10911_K595S	0.983422	0.0165783	0.120278	Likely benign
P10911_K595T	0.939682	0.0603181	0.181937	Likely benign
P10911_K595W	0.0211575	0.978842	0.142021	Likely pathogenic
P10911_K595Y	0.571879	0.428121	0.428782	Uncertain
P10911_K595V	0.0247027	0.975297	0.148257	Likely pathogenic
P10911_P596A	1	3.58876e-10	3.40081e-09	Benign
P10911_P596R	0.99999	9.7277e-06	8.13491e-05	Benign
P10911_P596N	0.999973	2.65443e-05	0.000228481	Benign
P10911_P596D	0.99893	0.00107031	0.00889738	Benign
P10911_P596C	1	7.29472e-08	5.04799e-07	Benign
P10911_P596E	1	8.45193e-08	5.78797e-07	Benign
P10911_P596Q	1	5.46132e-08	5.12252e-07	Benign
P10911_P596G	1	2.8567e-07	2.29796e-06	Benign
P10911_P596H	0.999994	5.54944e-06	4.58481e-05	Benign
P10911_P596I	0.999999	1.26079e-06	1.05347e-05	Benign
P10911_P596L	1	1.10278e-11	1.03968e-10	Benign
P10911_P596K	1	1.86734e-08	1.62943e-07	Benign
P10911_P596M	1	2.11777e-08	2.00394e-07	Benign
P10911_P596F	1	8.14254e-08	5.04374e-07	Benign
P10911_P596S	1	1.30118e-09	1.23271e-08	Benign
P10911_P596T	1	2.7545e-09	2.6058e-08	Benign
P10911_P596W	0.999431	0.000569026	0.00481555	Benign
P10911_P596Y	0.999999	5.81317e-07	4.70962e-06	Benign
P10911_P596V	1	1.85334e-07	1.39835e-06	Benign
P10911_R597A	1	8.4144e-09	8.73005e-08	Benign
P10911_R597N	1	2.06413e-10	2.14251e-09	Benign
P10911_R597D	1	3.90498e-10	4.05549e-09	Benign
P10911_R597C	1	2.39455e-09	2.48436e-08	Benign
P10911_R597E	1	2.87586e-10	2.99054e-09	Benign
P10911_R597Q	1	2.12626e-11	2.20845e-10	Benign
P10911_R597G	1	7.88973e-11	8.18639e-10	Benign
P10911_R597H	1	5.03621e-11	5.23166e-10	Benign
P10911_R597I	1	4.66428e-10	4.84126e-09	Benign
P10911_R597L	1	1.92296e-08	1.99888e-07	Benign
P10911_R597K	1	3.45376e-15	3.58288e-14	Benign
P10911_R597M	1	2.25038e-09	2.33405e-08	Benign
P10911_R597F	1	4.66025e-08	4.84612e-07	Benign
P10911_R597P	0.959184	0.0408163	0.198541	Likely benign
P10911_R597S	1	2.97311e-11	3.08468e-10	Benign
P10911_R597T	1	1.95623e-11	2.02386e-10	Benign
P10911_R597W	1	1.3711e-08	1.41361e-07	Benign
P10911_R597Y	1	2.22881e-09	2.31999e-08	Benign
P10911_R597V	1	3.40345e-08	3.53096e-07	Benign
P10911_S598A	0.332994	0.667006	0.472552	Uncertain
P10911_S598R	0.000165462	0.999835	0.00145566	Pathogenic
P10911_S598N	0.0332889	0.966711	0.117729	Likely pathogenic
P10911_S598D	0.0209315	0.979068	0.141908	Likely pathogenic
P10911_S598C	0.326532	0.673468	0.470539	Uncertain
P10911_S598E	0.00333293	0.996667	0.0338167	Pathogenic
P10911_S598Q	0.999825	0.0001751	0.00140452	Benign
P10911_S598G	0.307574	0.692426	0.451009	Uncertain
P10911_S598H	0.0351568	0.964843	0.116932	Likely pathogenic
P10911_S598I	0.0175706	0.982429	0.0868369	Likely pathogenic
P10911_S598L	0.0261689	0.973831	0.093743	Likely pathogenic
P10911_S598K	0.989499	0.0105005	0.0835035	Likely benign
P10911_S598M	0.326515	0.673485	0.470519	Uncertain
P10911_S598F	4.5032e-18	1	3.67531e-17	Pathogenic
P10911_S598P	0.646258	0.353742	0.479764	Uncertain
P10911_S598T	0.710942	0.289058	0.373429	Uncertain
P10911_S598W	0.00680272	0.993197	0.0824786	Likely pathogenic
P10911_S598Y	0.0204082	0.979592	0.141875	Likely pathogenic
P10911_S598V	0.199894	0.800106	0.322587	Likely pathogenic
P10911_E599A	1	4.11058e-10	3.96823e-09	Benign
P10911_E599R	0.988439	0.0115614	0.0969871	Likely benign
P10911_E599N	1	1.54857e-10	1.4746e-09	Benign
P10911_E599D	1	2.45441e-13	2.35953e-12	Benign
P10911_E599C	1	8.94407e-10	8.6335e-09	Benign
P10911_E599Q	1	8.14983e-12	7.83154e-11	Benign
P10911_E599G	1	4.02275e-10	3.8832e-09	Benign
P10911_E599H	1	1.01345e-10	9.74529e-10	Benign
P10911_E599I	1	2.76623e-09	2.66876e-08	Benign
P10911_E599L	1	1.97973e-09	1.90614e-08	Benign
P10911_E599K	1	1.25264e-10	1.20686e-09	Benign
P10911_E599M	1	7.47739e-10	7.23439e-09	Benign
P10911_E599F	1	2.28702e-09	2.18247e-08	Benign
P10911_E599P	0.980096	0.0199039	0.138409	Likely benign
P10911_E599S	1	3.19638e-10	3.08558e-09	Benign
P10911_E599T	1	2.26761e-10	2.18582e-09	Benign
P10911_E599W	0.99034	0.0096601	0.0727226	Likely benign
P10911_E599Y	1	6.71546e-10	6.4286e-09	Benign
P10911_E599V	1	2.51073e-09	2.4238e-08	Benign
P10911_T600A	1	1.03611e-61	9.16063e-61	Benign
P10911_T600R	1	6.93568e-59	6.05843e-58	Benign
P10911_T600N	1	4.95341e-61	4.3575e-60	Benign
P10911_T600D	1	5.15155e-60	4.54724e-59	Benign
P10911_T600C	1	1.22021e-60	1.09461e-59	Benign
P10911_T600E	1	6.36227e-61	5.63041e-60	Benign
P10911_T600Q	1	4.13199e-61	3.63926e-60	Benign
P10911_T600G	1	2.51478e-61	2.21328e-60	Benign
P10911_T600H	1	4.89958e-61	4.30956e-60	Benign
P10911_T600I	1	9.99001e-61	8.84597e-60	Benign
P10911_T600L	1	3.81621e-61	3.37876e-60	Benign
P10911_T600K	1	4.28369e-59	3.72943e-58	Benign
P10911_T600M	1	3.13615e-61	2.76858e-60	Benign
P10911_T600F	1	5.44796e-61	4.83515e-60	Benign
P10911_T600P	0.761905	0.238095	0.427374	Likely benign
P10911_T600S	1	7.64291e-62	6.77622e-61	Benign
P10911_T600W	1	2.67463e-60	2.30608e-59	Benign
P10911_T600Y	1	3.10072e-61	2.73394e-60	Benign
P10911_T600V	1	1.86245e-61	1.64753e-60	Benign
P10911_I601A	1	6.13822e-25	4.97925e-24	Benign
P10911_I601R	1	2.00699e-14	1.52435e-13	Benign
P10911_I601N	1	1.00535e-16	8.67693e-16	Benign
P10911_I601D	1	2.83705e-15	2.59594e-14	Benign
P10911_I601C	1	2.36284e-23	1.60144e-22	Benign
P10911_I601E	1	6.84889e-17	5.75797e-16	Benign
P10911_I601Q	1	1.0411e-23	1.05771e-22	Benign
P10911_I601G	1	2.61451e-17	2.30435e-16	Benign
P10911_I601H	1	2.19707e-23	1.34738e-22	Benign
P10911_I601L	1	2.70469e-28	2.65976e-27	Benign
P10911_I601K	1	2.70161e-15	2.13999e-14	Benign
P10911_I601M	1	1.912e-27	1.79185e-26	Benign
P10911_I601F	1	3.52115e-25	3.81096e-24	Benign
P10911_I601P	0.673469	0.326531	0.470547	Uncertain
P10911_I601S	1	7.76405e-22	7.16907e-21	Benign
P10911_I601T	1	1.65093e-23	1.66936e-22	Benign
P10911_I601W	0.986395	0.0136054	0.116242	Likely benign
P10911_I601Y	1	5.97064e-24	4.50235e-23	Benign
P10911_I601V	1	9.27248e-29	9.39953e-28	Benign
P10911_W602A	0.119437	0.880563	0.219159	Likely pathogenic
P10911_W602R	0.903309	0.0966913	0.186416	Likely benign
P10911_W602N	1.64487e-07	1	1.54103e-06	Pathogenic
P10911_W602D	1.34039e-10	1	1.42597e-09	Pathogenic
P10911_W602C	0.0280191	0.971981	0.150954	Likely pathogenic
P10911_W602E	1.76602e-10	1	1.84777e-09	Pathogenic
P10911_W602Q	0.039575	0.960425	0.163482	Likely pathogenic
P10911_W602G	0.0110834	0.988917	0.089373	Likely pathogenic
P10911_W602H	0.0280823	0.971918	0.146769	Likely pathogenic
P10911_W602I	0.170195	0.829805	0.271886	Likely pathogenic
P10911_W602L	0.333333	0.666667	0.473016	Uncertain
P10911_W602K	0.00376532	0.996235	0.028603	Pathogenic
P10911_W602M	0.333333	0.666667	0.473015	Uncertain
P10911_W602F	0.144114	0.855886	0.242574	Likely pathogenic
P10911_W602P	0.966045	0.0339555	0.181574	Likely benign
P10911_W602S	0.0924768	0.907523	0.192503	Likely pathogenic
P10911_W602T	0.485834	0.514166	0.36901	Uncertain
P10911_W602Y	0.497458	0.502542	0.368615	Uncertain
P10911_W602V	0.324208	0.675792	0.465124	Uncertain
P10911_R603A	1	5.22234e-16	5.05893e-15	Benign
P10911_R603N	1	6.72927e-18	5.77087e-17	Benign
P10911_R603D	1	1.30267e-17	1.11715e-16	Benign
P10911_R603C	1	4.05608e-16	3.94323e-15	Benign
P10911_R603E	1	1.05529e-17	9.47445e-17	Benign
P10911_R603Q	1	2.68306e-18	2.46625e-17	Benign
P10911_R603G	1	1.63086e-16	1.57974e-15	Benign
P10911_R603H	1	6.93487e-18	6.0734e-17	Benign
P10911_R603I	1	3.55812e-15	3.09942e-14	Benign
P10911_R603L	1	1.08749e-15	9.44384e-15	Benign
P10911_R603K	1	7.52866e-21	6.4432e-20	Benign
P10911_R603M	1	1.43769e-16	1.24445e-15	Benign
P10911_R603F	1	2.14228e-15	1.95333e-14	Benign
P10911_R603P	1	1.5271e-28	1.60058e-27	Benign
P10911_R603S	1	1.03126e-15	9.98804e-15	Benign
P10911_R603T	1	1.27985e-16	1.23853e-15	Benign
P10911_R603W	1	5.18178e-16	4.46886e-15	Benign
P10911_R603Y	1	8.23149e-17	7.11211e-16	Benign
P10911_R603V	1	2.11161e-15	2.04361e-14	Benign
P10911_K604A	1	5.36504e-25	5.25475e-24	Benign
P10911_K604R	1	1.34371e-29	1.30918e-28	Benign
P10911_K604N	1	3.44045e-27	3.36734e-26	Benign
P10911_K604D	1	1.4895e-25	1.45657e-24	Benign
P10911_K604C	1	1.12769e-24	1.10452e-23	Benign
P10911_K604E	1	3.38793e-29	3.29857e-28	Benign
P10911_K604Q	1	8.25742e-30	8.06224e-29	Benign
P10911_K604G	1	6.61993e-25	6.48348e-24	Benign
P10911_K604H	1	2.77602e-26	2.71176e-25	Benign
P10911_K604I	1	3.73645e-24	3.66024e-23	Benign
P10911_K604L	1	1.86659e-24	1.82527e-23	Benign
P10911_K604M	1	6.36097e-27	6.22167e-26	Benign
P10911_K604F	1	2.29735e-24	2.24038e-23	Benign
P10911_K604P	0.965986	0.0340136	0.181884	Likely benign
P10911_K604S	1	5.96545e-26	5.84245e-25	Benign
P10911_K604T	1	2.39498e-28	2.34561e-27	Benign
P10911_K604W	1	1.08796e-24	1.06633e-23	Benign
P10911_K604Y	1	3.49696e-25	3.41232e-24	Benign
P10911_K604V	1	1.16521e-24	1.14165e-23	Benign
P10911_Y605A	1	1.68883e-31	1.70839e-30	Benign
P10911_Y605R	1	6.89861e-29	6.50472e-28	Benign
P10911_Y605N	1	2.00487e-26	1.37832e-25	Benign
P10911_Y605D	1	1.86481e-19	1.54229e-18	Benign
P10911_Y605C	1	1.82954e-35	1.84423e-34	Benign
P10911_Y605E	1	3.62301e-23	2.70226e-22	Benign
P10911_Y605Q	1	5.7685e-31	5.78987e-30	Benign
P10911_Y605G	1	2.00529e-29	1.15795e-28	Benign
P10911_Y605H	1	5.53899e-35	5.55222e-34	Benign
P10911_Y605I	1	1.33611e-31	1.34469e-30	Benign
P10911_Y605L	1	1.03565e-31	1.04019e-30	Benign
P10911_Y605K	1	6.13201e-24	4.31172e-23	Benign
P10911_Y605M	1	9.82865e-32	9.88371e-31	Benign
P10911_Y605F	1	5.05906e-37	5.02741e-36	Benign
P10911_Y605P	0.346939	0.653061	0.477623	Uncertain
P10911_Y605S	1	7.48798e-33	7.55174e-32	Benign
P10911_Y605T	1	2.03912e-31	2.0605e-30	Benign
P10911_Y605W	1	2.85535e-32	2.89724e-31	Benign
P10911_Y605V	1	1.0413e-31	1.05046e-30	Benign
P10911_S606A	1	3.25735e-24	3.27072e-23	Benign
P10911_S606R	1	7.91107e-22	7.28685e-21	Benign
P10911_S606N	1	8.86016e-24	8.93471e-23	Benign
P10911_S606D	1	2.06687e-23	2.06091e-22	Benign
P10911_S606C	1	1.19456e-23	1.19961e-22	Benign
P10911_S606E	1	1.45813e-23	1.46467e-22	Benign
P10911_S606Q	1	2.01723e-23	2.0295e-22	Benign
P10911_S606G	1	6.98019e-24	7.00902e-23	Benign
P10911_S606H	1	2.47024e-23	2.45514e-22	Benign
P10911_S606I	1	5.55621e-23	5.57519e-22	Benign
P10911_S606L	1	6.69757e-22	6.75615e-21	Benign
P10911_S606K	1	1.18377e-22	1.19272e-21	Benign
P10911_S606M	1	3.09181e-23	3.10924e-22	Benign
P10911_S606F	1	1.08815e-22	1.18345e-21	Benign
P10911_S606P	1	1.58844e-09	1.70195e-08	Benign
P10911_S606T	1	9.48334e-24	9.54057e-23	Benign
P10911_S606W	0.986397	0.0136025	0.116217	Likely benign
P10911_S606Y	1	9.61429e-23	1.10038e-21	Benign
P10911_S606V	1	3.39333e-23	3.41724e-22	Benign
P10911_E607A	1	2.01944e-24	1.98462e-23	Benign
P10911_E607R	1	4.17135e-21	4.09623e-20	Benign
P10911_E607N	1	8.22519e-23	8.08298e-22	Benign
P10911_E607D	1	1.68553e-26	1.6565e-25	Benign
P10911_E607C	1	2.01841e-22	1.98353e-21	Benign
P10911_E607Q	1	2.26863e-25	2.22928e-24	Benign
P10911_E607G	1	9.56549e-25	9.40025e-24	Benign
P10911_E607H	1	1.02367e-22	1.00613e-21	Benign
P10911_E607I	1	2.16417e-21	2.12628e-20	Benign
P10911_E607L	1	1.25484e-21	1.23313e-20	Benign
P10911_E607K	1	7.32776e-25	7.20725e-24	Benign
P10911_E607M	1	7.95479e-22	7.8171e-21	Benign
P10911_E607F	1	1.57986e-21	1.55263e-20	Benign
P10911_E607P	1	6.91374e-19	6.63189e-18	Benign
P10911_E607S	1	1.85745e-22	1.82543e-21	Benign
P10911_E607T	1	1.44832e-22	1.42328e-21	Benign
P10911_E607W	1	9.53693e-21	6.91927e-20	Benign
P10911_E607Y	1	9.00312e-22	9.71475e-21	Benign
P10911_E607V	1	2.07424e-22	2.03841e-21	Benign
P10911_C608A	1	1.81182e-34	1.86676e-33	Benign
P10911_C608R	1	2.63876e-22	1.78607e-21	Benign
P10911_C608N	1	5.63644e-34	5.7874e-33	Benign
P10911_C608D	1	1.56898e-23	1.1786e-22	Benign
P10911_C608E	1	7.33983e-24	5.55094e-23	Benign
P10911_C608Q	1	8.84016e-29	5.37994e-28	Benign
P10911_C608G	1	1.59405e-28	1.00659e-27	Benign
P10911_C608H	1	1.81987e-33	1.71397e-32	Benign
P10911_C608I	1	3.83228e-33	1.87169e-32	Benign
P10911_C608L	1	4.64608e-34	4.76417e-33	Benign
P10911_C608K	1	1.45589e-24	1.03519e-23	Benign
P10911_C608M	1	1.32884e-29	7.86418e-29	Benign
P10911_C608F	0.979592	0.0204082	0.141875	Likely benign
P10911_C608P	1	3.30846e-31	3.99143e-30	Benign
P10911_C608S	1	3.25596e-34	3.35961e-33	Benign
P10911_C608T	1	2.90271e-34	2.9851e-33	Benign
P10911_C608W	1	8.89028e-28	5.54355e-27	Benign
P10911_C608Y	0.347042	0.652958	0.477548	Uncertain
P10911_C608V	1	1.1635e-31	6.38408e-31	Benign
P10911_A609R	1	7.03908e-55	6.4803e-54	Benign
P10911_A609N	1	2.91421e-57	2.71754e-56	Benign
P10911_A609D	1	1.10514e-57	1.04925e-56	Benign
P10911_A609C	1	2.66892e-58	2.594e-57	Benign
P10911_A609E	1	2.34253e-55	2.18652e-54	Benign
P10911_A609Q	1	1.93341e-58	1.80021e-57	Benign
P10911_A609G	1	2.72763e-59	2.53895e-58	Benign
P10911_A609H	1	1.62884e-58	1.51877e-57	Benign
P10911_A609I	1	2.8806e-59	2.71213e-58	Benign
P10911_A609L	1	2.96945e-59	2.78961e-58	Benign
P10911_A609K	1	9.03681e-56	8.32828e-55	Benign
P10911_A609M	1	3.05268e-59	2.85884e-58	Benign
P10911_A609F	1	1.10947e-58	1.05296e-57	Benign
P10911_A609P	1	1.26796e-60	1.34262e-59	Benign
P10911_A609S	1	1.97494e-59	1.86367e-58	Benign
P10911_A609T	1	2.97661e-59	2.78219e-58	Benign
P10911_A609W	1	9.17019e-58	9.09145e-57	Benign
P10911_A609Y	1	4.4747e-58	4.20227e-57	Benign
P10911_A609V	1	2.39309e-59	2.23405e-58	Benign
P10911_F610A	0.256752	0.743248	0.373759	Uncertain
P10911_F610R	0.000102608	0.999897	0.000976546	Pathogenic
P10911_F610N	0.0209186	0.979081	0.141909	Likely pathogenic
P10911_F610D	0.0204094	0.979591	0.141875	Likely pathogenic
P10911_F610C	0.0441046	0.955895	0.125522	Likely pathogenic
P10911_F610E	0.0204232	0.979577	0.141873	Likely pathogenic
P10911_F610Q	0.0986968	0.901303	0.196149	Likely pathogenic
P10911_F610G	0.0204082	0.979592	0.141875	Likely pathogenic
P10911_F610H	0.117342	0.882658	0.207873	Likely pathogenic
P10911_F610I	0.991241	0.00875918	0.0846159	Likely benign
P10911_F610L	0.979986	0.0200136	0.139181	Likely benign
P10911_F610K	0.0204258	0.979574	0.141873	Likely pathogenic
P10911_F610M	0.997287	0.00271324	0.0247373	Benign
P10911_F610P	0.966028	0.0339716	0.18166	Likely benign
P10911_F610S	0.00489734	0.995103	0.0484119	Pathogenic
P10911_F610T	0.450567	0.549433	0.434552	Uncertain
P10911_F610W	0.977536	0.0224639	0.142002	Likely benign
P10911_F610Y	0.999987	1.29668e-05	0.000125046	Benign
P10911_F610V	0.98793	0.0120702	0.0958541	Likely benign
P10911_F611A	0.0151607	0.984839	0.0917673	Likely pathogenic
P10911_F611R	0.0204497	0.97955	0.14187	Likely pathogenic
P10911_F611N	0.0204317	0.979568	0.141872	Likely pathogenic
P10911_F611D	0.0204084	0.979592	0.141875	Likely pathogenic
P10911_F611C	0.543472	0.456528	0.423157	Uncertain
P10911_F611E	0.0204132	0.979587	0.141875	Likely pathogenic
P10911_F611Q	0.027302	0.972698	0.152205	Likely pathogenic
P10911_F611G	0.0248952	0.975105	0.148556	Likely pathogenic
P10911_F611H	0.0340697	0.96593	0.159083	Likely pathogenic
P10911_F611I	0.999999	1.0269e-06	1.24024e-05	Benign
P10911_F611L	0.976262	0.0237381	0.145198	Likely benign
P10911_F611K	0.0204442	0.979556	0.141871	Likely pathogenic
P10911_F611M	1	3.89389e-07	2.9768e-06	Benign
P10911_F611P	0.340136	0.659864	0.475374	Uncertain
P10911_F611S	8.2229e-05	0.999918	0.000892626	Pathogenic
P10911_F611T	0.0101061	0.989894	0.0768182	Likely pathogenic
P10911_F611W	0.98039	0.0196096	0.129761	Likely benign
P10911_F611Y	1	4.32957e-11	4.66004e-10	Benign
P10911_F611V	0.986051	0.0139493	0.115544	Likely benign
P10911_Q612A	1	3.91441e-15	3.99068e-14	Benign
P10911_Q612R	1	5.92342e-18	6.04876e-17	Benign
P10911_Q612N	1	9.1699e-16	9.3492e-15	Benign
P10911_Q612D	1	1.6044e-15	1.63601e-14	Benign
P10911_Q612C	1	5.85399e-15	5.96783e-14	Benign
P10911_Q612E	1	1.32578e-19	1.35072e-18	Benign
P10911_Q612G	1	3.39705e-15	3.46305e-14	Benign
P10911_Q612H	1	1.67444e-17	1.70937e-16	Benign
P10911_Q612I	1	1.72711e-14	1.75932e-13	Benign
P10911_Q612L	1	1.21971e-17	1.24523e-16	Benign
P10911_Q612K	1	4.44508e-19	4.53355e-18	Benign
P10911_Q612M	1	2.27448e-15	2.32067e-14	Benign
P10911_Q612F	1	1.39225e-14	1.41846e-13	Benign
P10911_Q612P	0.972808	0.0271918	0.163138	Likely benign
P10911_Q612S	1	1.1275e-15	1.14943e-14	Benign
P10911_Q612T	1	1.36776e-15	1.39422e-14	Benign
P10911_Q612W	1	8.38404e-15	8.60336e-14	Benign
P10911_Q612Y	1	3.15567e-15	3.22057e-14	Benign
P10911_Q612V	1	5.80152e-15	5.91391e-14	Benign
P10911_E613A	0.972135	0.0278652	0.163333	Likely benign
P10911_E613R	0.962746	0.0372537	0.184754	Likely benign
P10911_E613N	1	4.25033e-12	5.00891e-11	Benign
P10911_E613D	1	3.35307e-13	3.90093e-12	Benign
P10911_E613C	0.826117	0.173883	0.308704	Likely benign
P10911_E613Q	1	5.86818e-14	6.86473e-13	Benign
P10911_E613G	0.95316	0.0468403	0.202561	Likely benign
P10911_E613H	1	8.47899e-12	9.90993e-11	Benign
P10911_E613I	0.707446	0.292554	0.394696	Uncertain
P10911_E613L	0.957481	0.0425188	0.19696	Likely benign
P10911_E613K	0.875569	0.124431	0.270726	Likely benign
P10911_E613M	0.958028	0.0419724	0.195857	Likely benign
P10911_E613F	0.92891	0.0710895	0.223483	Likely benign
P10911_E613P	0.999819	0.000180782	0.00218079	Benign
P10911_E613S	1	3.47366e-12	4.05787e-11	Benign
P10911_E613T	1	1.28287e-11	1.51025e-10	Benign
P10911_E613W	0.340157	0.659843	0.470296	Uncertain
P10911_E613Y	1	5.52557e-12	5.68528e-11	Benign
P10911_E613V	0.967744	0.0322562	0.173141	Likely benign
P10911_C614A	1	1.38423e-08	1.40823e-07	Benign
P10911_C614R	0.0244156	0.975584	0.144189	Likely pathogenic
P10911_C614N	0.999152	0.000847556	0.00776854	Benign
P10911_C614D	0.0374504	0.96255	0.161492	Likely pathogenic
P10911_C614E	0.536876	0.463124	0.431405	Uncertain
P10911_C614Q	0.993161	0.00683893	0.0824759	Likely benign
P10911_C614G	0.999999	7.82281e-07	7.2589e-06	Benign
P10911_C614H	0.0203604	0.97964	0.141544	Likely pathogenic
P10911_C614I	1	2.30962e-08	2.30024e-07	Benign
P10911_C614L	1	3.61424e-08	3.84489e-07	Benign
P10911_C614K	0.0363668	0.963633	0.180656	Likely pathogenic
P10911_C614M	3.23229e-06	0.999997	3.33548e-05	Pathogenic
P10911_C614F	0.666666	0.333334	0.473016	Uncertain
P10911_C614P	0.979592	0.0204082	0.141875	Likely benign
P10911_C614S	1	3.07706e-10	3.11292e-09	Benign
P10911_C614T	1	1.34928e-08	1.34407e-07	Benign
P10911_C614W	0.340136	0.659864	0.475374	Uncertain
P10911_C614Y	0.0136054	0.986395	0.116242	Likely pathogenic
P10911_C614V	1	9.90055e-10	1.07941e-08	Benign
P10911_Q615A	0.999981	1.93763e-05	0.000176545	Benign
P10911_Q615R	0.999996	4.00987e-06	3.72156e-05	Benign
P10911_Q615N	0.997681	0.00231936	0.0202231	Benign
P10911_Q615D	0.0319837	0.968016	0.159009	Likely pathogenic
P10911_Q615C	0.999032	0.000967604	0.0086571	Benign
P10911_Q615E	0.999998	2.43404e-06	2.22357e-05	Benign
P10911_Q615G	0.987891	0.012109	0.078231	Likely benign
P10911_Q615H	0.999788	0.000211525	0.00193805	Benign
P10911_Q615I	0.500396	0.499604	0.371438	Uncertain
P10911_Q615L	1	1.41209e-09	1.26561e-08	Benign
P10911_Q615K	1	5.04129e-13	4.38716e-12	Benign
P10911_Q615M	0.999999	6.46798e-07	5.61175e-06	Benign
P10911_Q615F	0.284469	0.715531	0.347172	Uncertain
P10911_Q615P	0.979593	0.020407	0.141867	Likely benign
P10911_Q615S	1	2.94814e-11	2.93249e-10	Benign
P10911_Q615T	0.999999	5.10511e-07	4.51667e-06	Benign
P10911_Q615W	0.722089	0.277911	0.291557	Uncertain
P10911_Q615Y	0.0795297	0.92047	0.195686	Likely pathogenic
P10911_Q615V	0.175476	0.824524	0.270916	Likely pathogenic
P10911_R616A	0.978218	0.0217821	0.142255	Likely benign
P10911_R616N	1	4.24876e-21	4.99013e-20	Benign
P10911_R616D	0.980863	0.0191372	0.131762	Likely benign
P10911_R616C	0.978462	0.0215377	0.141779	Likely benign
P10911_R616E	0.98142	0.0185798	0.130104	Likely benign
P10911_R616Q	1	3.4838e-21	4.15673e-20	Benign
P10911_R616G	0.984796	0.015204	0.117632	Likely benign
P10911_R616H	1	5.87331e-21	7.00302e-20	Benign
P10911_R616I	0.978435	0.0215652	0.139188	Likely benign
P10911_R616L	0.976186	0.023814	0.146832	Likely benign
P10911_R616K	1	4.12155e-25	4.92691e-24	Benign
P10911_R616M	0.978757	0.021243	0.141475	Likely benign
P10911_R616F	0.975228	0.0247724	0.147391	Likely benign
P10911_R616P	0.986401	0.0135986	0.116184	Likely benign
P10911_R616S	1	2.809e-20	3.36685e-19	Benign
P10911_R616T	1	3.5312e-22	4.23361e-21	Benign
P10911_R616W	1	4.33808e-19	5.12482e-18	Benign
P10911_R616Y	1	7.21853e-20	8.52758e-19	Benign
P10911_R616V	0.975373	0.024627	0.147491	Likely benign
P10911_K617A	0.797361	0.202639	0.331181	Likely benign
P10911_K617R	1	4.44943e-14	5.22499e-13	Benign
P10911_K617N	1	1.78326e-10	2.09715e-09	Benign
P10911_K617D	0.333334	0.666666	0.473016	Uncertain
P10911_K617C	0.719585	0.280415	0.385758	Uncertain
P10911_K617E	0.333334	0.666666	0.473016	Uncertain
P10911_K617Q	1	2.78652e-12	3.27874e-11	Benign
P10911_K617G	0.333702	0.666298	0.472768	Uncertain
P10911_K617H	1	3.69801e-10	4.20638e-09	Benign
P10911_K617I	0.333333	0.666667	0.473016	Uncertain
P10911_K617L	0.335681	0.664319	0.471801	Uncertain
P10911_K617M	0.892852	0.107148	0.254587	Likely benign
P10911_K617F	0.333333	0.666667	0.473016	Uncertain
P10911_K617P	0.986393	0.0136069	0.116242	Likely benign
P10911_K617S	1	5.98975e-10	6.50139e-09	Benign
P10911_K617T	1	1.05987e-10	1.12345e-09	Benign
P10911_K617W	0.999509	0.00049079	0.00529391	Benign
P10911_K617Y	0.999997	3.44666e-06	3.71785e-05	Benign
P10911_K617V	0.333541	0.666459	0.472873	Uncertain
P10911_L618A	6.30761e-09	1	5.03665e-08	Pathogenic
P10911_L618R	0.0204082	0.979592	0.141875	Likely pathogenic
P10911_L618N	0.0204082	0.979592	0.141875	Likely pathogenic
P10911_L618D	4.58382e-11	1	5.45507e-10	Pathogenic
P10911_L618C	0.0204082	0.979592	0.141875	Likely pathogenic
P10911_L618E	0.0182475	0.981753	0.127701	Likely pathogenic
P10911_L618Q	0.0204082	0.979592	0.141875	Likely pathogenic
P10911_L618G	0.0204082	0.979592	0.141875	Likely pathogenic
P10911_L618H	0.0204082	0.979592	0.141875	Likely pathogenic
P10911_L618I	1	5.66985e-11	5.68275e-10	Benign
P10911_L618K	0.0204081	0.979592	0.141875	Likely pathogenic
P10911_L618M	0.0608123	0.939188	0.16158	Likely pathogenic
P10911_L618F	1.58162e-14	1	1.25311e-13	Pathogenic
P10911_L618P	0.979592	0.0204082	0.141875	Likely benign
P10911_L618S	7.17802e-11	1	5.92675e-10	Pathogenic
P10911_L618T	5.68569e-09	1	4.45142e-08	Pathogenic
P10911_L618W	0.0204082	0.979592	0.141875	Likely pathogenic
P10911_L618Y	0.335416	0.664584	0.472032	Uncertain
P10911_L618V	0.000492891	0.999507	0.00411119	Pathogenic
P10911_K619A	1	3.76512e-44	4.44378e-43	Benign
P10911_K619R	1	1.75137e-48	2.0399e-47	Benign
P10911_K619N	1	1.17647e-47	1.38395e-46	Benign
P10911_K619D	1	1.50676e-44	1.77906e-43	Benign
P10911_K619C	1	1.21522e-43	1.43062e-42	Benign
P10911_K619E	1	2.37713e-47	2.78863e-46	Benign
P10911_K619Q	1	2.04217e-48	2.38143e-47	Benign
P10911_K619G	1	5.81238e-44	6.84603e-43	Benign
P10911_K619H	1	7.43996e-45	8.74509e-44	Benign
P10911_K619I	1	3.08466e-41	3.55525e-40	Benign
P10911_K619L	1	1.92616e-43	2.26391e-42	Benign
P10911_K619M	1	6.96201e-44	8.21259e-43	Benign
P10911_K619F	1	2.50324e-43	2.75186e-42	Benign
P10911_K619P	1	3.93018e-37	4.62303e-36	Benign
P10911_K619S	1	2.10205e-44	2.48022e-43	Benign
P10911_K619T	1	6.45771e-46	7.58363e-45	Benign
P10911_K619W	1	1.04049e-43	1.16748e-42	Benign
P10911_K619Y	1	2.95385e-44	3.47754e-43	Benign
P10911_K619V	1	1.7976e-43	2.09886e-42	Benign
P10911_H620A	0.326713	0.673287	0.466374	Uncertain
P10911_H620R	0.980161	0.0198394	0.0892626	Likely benign
P10911_H620N	1	3.95258e-07	4.05758e-06	Benign
P10911_H620D	0.0320313	0.967969	0.148802	Likely pathogenic
P10911_H620C	0.187837	0.812163	0.294873	Likely pathogenic
P10911_H620E	0.0834306	0.916569	0.180146	Likely pathogenic
P10911_H620Q	1	1.03546e-07	8.86689e-07	Benign
P10911_H620G	0.0696839	0.930316	0.174813	Likely pathogenic
P10911_H620I	0.326686	0.673314	0.466627	Uncertain
P10911_H620L	0.333248	0.666752	0.472896	Uncertain
P10911_H620K	0.0204084	0.979592	0.141875	Likely pathogenic
P10911_H620M	0.33333	0.66667	0.473012	Uncertain
P10911_H620F	0.117034	0.882966	0.198759	Likely pathogenic
P10911_H620P	0.00993689	0.990063	0.0904675	Likely pathogenic
P10911_H620S	0.310679	0.689321	0.449225	Uncertain
P10911_H620T	0.309816	0.690184	0.452651	Uncertain
P10911_H620W	3.56147e-06	0.999996	4.07084e-05	Pathogenic
P10911_H620Y	0.000577606	0.999422	0.00504441	Pathogenic
P10911_H620V	0.326771	0.673229	0.466509	Uncertain
P10911_R621A	1	2.40261e-17	2.75671e-16	Benign
P10911_R621N	1	1.11144e-19	1.27527e-18	Benign
P10911_R621D	1	1.05489e-18	1.21038e-17	Benign
P10911_R621C	1	1.80704e-17	2.07338e-16	Benign
P10911_R621E	1	2.88727e-19	3.31028e-18	Benign
P10911_R621Q	1	2.25902e-19	2.59212e-18	Benign
P10911_R621G	1	6.19837e-19	7.11203e-18	Benign
P10911_R621H	1	1.57938e-19	1.8122e-18	Benign
P10911_R621I	1	5.94258e-17	6.81909e-16	Benign
P10911_R621L	1	8.21732e-18	9.42861e-17	Benign
P10911_R621K	1	4.93657e-24	5.66466e-23	Benign
P10911_R621M	1	1.98886e-17	2.28209e-16	Benign
P10911_R621F	1	1.26497e-16	1.45141e-15	Benign
P10911_R621P	1	2.20019e-10	2.5022e-09	Benign
P10911_R621S	1	3.48797e-19	4.00205e-18	Benign
P10911_R621T	1	7.63517e-20	8.76076e-19	Benign
P10911_R621W	1	3.54569e-17	4.06496e-16	Benign
P10911_R621Y	1	6.17544e-18	7.09086e-17	Benign
P10911_R621V	1	9.47023e-17	1.08663e-15	Benign
P10911_L622A	0.966812	0.0331883	0.122423	Likely benign
P10911_L622R	0.0213569	0.978643	0.141898	Likely pathogenic
P10911_L622N	0.0697314	0.930269	0.177791	Likely pathogenic
P10911_L622D	0.0436359	0.956364	0.161428	Likely pathogenic
P10911_L622C	0.306166	0.693834	0.362577	Uncertain
P10911_L622E	0.0745027	0.925497	0.180188	Likely pathogenic
P10911_L622Q	0.306143	0.693857	0.361187	Uncertain
P10911_L622G	0.426287	0.573713	0.383807	Uncertain
P10911_L622H	0.0862523	0.913748	0.185532	Likely pathogenic
P10911_L622I	1	1.93369e-10	1.99669e-09	Benign
P10911_L622K	0.0359944	0.964006	0.15425	Likely pathogenic
P10911_L622M	0.999988	1.15054e-05	0.000118623	Benign
P10911_L622F	1	1.70743e-09	1.22551e-08	Benign
P10911_L622P	0.979592	0.020408	0.141874	Likely benign
P10911_L622S	0.76428	0.23572	0.267905	Likely benign
P10911_L622T	0.923965	0.0760346	0.168929	Likely benign
P10911_L622W	0.516908	0.483092	0.363152	Uncertain
P10911_L622Y	0.885059	0.114941	0.196955	Likely benign
P10911_L622V	1	5.97515e-11	6.16807e-10	Benign
P10911_R623A	1	7.52729e-27	8.14084e-26	Benign
P10911_R623N	1	2.3505e-28	2.54189e-27	Benign
P10911_R623D	1	4.96833e-28	5.3699e-27	Benign
P10911_R623C	1	9.65e-27	1.04377e-25	Benign
P10911_R623E	1	4.37327e-28	4.73518e-27	Benign
P10911_R623Q	1	1.16844e-28	1.26435e-27	Benign
P10911_R623G	1	1.14732e-30	1.24103e-29	Benign
P10911_R623H	1	2.75272e-28	2.9757e-27	Benign
P10911_R623I	1	1.99312e-26	2.1954e-25	Benign
P10911_R623L	1	5.13004e-26	5.55035e-25	Benign
P10911_R623K	1	2.07617e-32	2.24777e-31	Benign
P10911_R623M	1	1.08355e-26	1.17221e-25	Benign
P10911_R623F	1	7.72547e-26	8.39537e-25	Benign
P10911_R623P	1	1.03717e-33	1.11785e-32	Benign
P10911_R623S	1	3.0712e-30	3.32193e-29	Benign
P10911_R623T	1	3.04387e-30	3.29266e-29	Benign
P10911_R623W	1	2.23503e-26	2.37406e-25	Benign
P10911_R623Y	1	3.4436e-27	3.71944e-26	Benign
P10911_R623V	1	5.03899e-26	5.45041e-25	Benign
P10911_L624A	4.03212e-21	1	0	Pathogenic
P10911_L624R	2.22528e-48	1	0	Pathogenic
P10911_L624N	7.82725e-31	1	0	Pathogenic
P10911_L624D	4.12752e-31	1	0	Pathogenic
P10911_L624C	5.26125e-30	1	0	Pathogenic
P10911_L624E	1.00393e-30	1	0	Pathogenic
P10911_L624Q	1.34131e-26	1	0	Pathogenic
P10911_L624G	8.62364e-30	1	0	Pathogenic
P10911_L624H	1.3293e-30	1	0	Pathogenic
P10911_L624I	0.0204082	0.979592	0.141875	Likely pathogenic
P10911_L624K	1.63324e-31	1	0	Pathogenic
P10911_L624M	0.0204082	0.979592	0.141875	Likely pathogenic
P10911_L624F	0.0199608	0.980039	0.138836	Likely pathogenic
P10911_L624P	0.0310252	0.968975	0.151252	Likely pathogenic
P10911_L624S	6.57233e-11	1	7.95391e-10	Pathogenic
P10911_L624T	3.02191e-05	0.99997	0.000366237	Pathogenic
P10911_L624W	3.59803e-35	1	0	Pathogenic
P10911_L624Y	1.80322e-28	1	0	Pathogenic
P10911_L624V	0.898128	0.101872	0.19635	Likely benign
P10911_D625A	0.333333	0.666667	0.473016	Uncertain
P10911_D625R	0.346151	0.653849	0.47662	Uncertain
P10911_D625N	1	3.2645e-10	3.71961e-09	Benign
P10911_D625C	0.343494	0.656506	0.474297	Uncertain
P10911_D625E	1	3.09636e-07	3.29524e-06	Benign
P10911_D625Q	0.999997	2.99627e-06	2.44215e-05	Benign
P10911_D625G	0.346935	0.653065	0.477618	Uncertain
P10911_D625H	0.997507	0.00249338	0.0253768	Benign
P10911_D625I	0.341272	0.658728	0.47311	Uncertain
P10911_D625L	0.333149	0.666851	0.47276	Uncertain
P10911_D625K	0.346324	0.653676	0.476827	Uncertain
P10911_D625M	0.344614	0.655386	0.475101	Uncertain
P10911_D625F	0.342104	0.657896	0.473675	Uncertain
P10911_D625P	0.979679	0.0203214	0.141274	Likely benign
P10911_D625S	1	4.87315e-07	5.77274e-06	Benign
P10911_D625T	0.999977	2.28026e-05	0.000220837	Benign
P10911_D625W	0.335728	0.664272	0.468257	Uncertain
P10911_D625Y	0.874828	0.125172	0.187773	Likely benign
P10911_D625V	0.337859	0.662141	0.470569	Uncertain
P10911_S626A	1	4.64855e-18	4.27788e-17	Benign
P10911_S626R	0.247388	0.752612	0.331908	Likely pathogenic
P10911_S626N	1	4.94243e-07	4.41809e-06	Benign
P10911_S626D	0.999993	7.43046e-06	6.63603e-05	Benign
P10911_S626C	1	4.09099e-12	3.52282e-11	Benign
P10911_S626E	0.580052	0.419948	0.349905	Uncertain
P10911_S626Q	0.936146	0.0638542	0.140277	Likely benign
P10911_S626G	1	1.55378e-08	1.38101e-07	Benign
P10911_S626H	0.735955	0.264045	0.27544	Uncertain
P10911_S626I	0.561431	0.438569	0.36015	Uncertain
P10911_S626L	0.810786	0.189214	0.2334	Likely benign
P10911_S626K	0.999663	0.00033664	0.00308581	Benign
P10911_S626M	0.998801	0.00119904	0.0106304	Benign
P10911_S626F	0.0874387	0.912561	0.223768	Likely pathogenic
P10911_S626P	0.979592	0.0204082	0.141875	Likely benign
P10911_S626T	1	2.324e-18	2.03189e-17	Benign
P10911_S626W	0.401128	0.598872	0.393304	Uncertain
P10911_S626Y	0.130996	0.869004	0.249347	Likely pathogenic
P10911_S626V	0.765225	0.234775	0.261593	Likely benign
P10911_Y627A	0.00982495	0.990175	0.0625665	Likely pathogenic
P10911_Y627R	7.67289e-12	1	7.77779e-11	Pathogenic
P10911_Y627N	0.00528572	0.994714	0.0435753	Pathogenic
P10911_Y627D	6.41717e-10	1	7.06224e-09	Pathogenic
P10911_Y627C	0.97144	0.0285603	0.111837	Likely benign
P10911_Y627E	1.13096e-09	1	1.23974e-08	Pathogenic
P10911_Y627Q	0.00430613	0.995694	0.0367756	Pathogenic
P10911_Y627G	4.44072e-09	1	4.97068e-08	Pathogenic
P10911_Y627H	0.0245586	0.975441	0.0789937	Likely pathogenic
P10911_Y627I	0.0335687	0.966431	0.156386	Likely pathogenic
P10911_Y627L	0.984864	0.0151356	0.0914765	Likely benign
P10911_Y627K	1.76086e-10	1	1.82304e-09	Pathogenic
P10911_Y627M	0.0372767	0.962723	0.159193	Likely pathogenic
P10911_Y627F	0.949039	0.0509609	0.144222	Likely benign
P10911_Y627P	0.959184	0.0408163	0.198541	Likely benign
P10911_Y627S	0.0198689	0.980131	0.100438	Likely pathogenic
P10911_Y627T	0.0288075	0.971193	0.145016	Likely pathogenic
P10911_Y627W	0.0767317	0.923268	0.179105	Likely pathogenic
P10911_Y627V	0.0344037	0.965596	0.157684	Likely pathogenic
P10911_L628A	4.24502e-55	1	0	Pathogenic
P10911_L628R	4.02445e-66	1	0	Pathogenic
P10911_L628N	3.36126e-56	1	0	Pathogenic
P10911_L628D	1.81569e-56	1	0	Pathogenic
P10911_L628C	1.33794e-55	1	0	Pathogenic
P10911_L628E	1.90592e-57	1	0	Pathogenic
P10911_L628Q	5.28267e-50	1	0	Pathogenic
P10911_L628G	2.11185e-55	1	0	Pathogenic
P10911_L628H	5.00554e-56	1	0	Pathogenic
P10911_L628I	0.0204082	0.979592	0.141875	Likely pathogenic
P10911_L628K	3.40016e-64	1	0	Pathogenic
P10911_L628M	0.0204082	0.979592	0.141875	Likely pathogenic
P10911_L628F	3.86858e-38	1	0	Pathogenic
P10911_L628P	1.78313e-05	0.999982	0.000120201	Pathogenic
P10911_L628S	7.72784e-54	1	0	Pathogenic
P10911_L628T	3.32883e-50	1	0	Pathogenic
P10911_L628W	8.86796e-60	1	0	Pathogenic
P10911_L628Y	2.1871e-62	1	0	Pathogenic
P10911_L628V	2.67025e-17	1	3.12401e-16	Pathogenic
P10911_L629A	0.0204173	0.979583	0.141874	Likely pathogenic
P10911_L629R	0.0204099	0.97959	0.141875	Likely pathogenic
P10911_L629N	9.14664e-08	1	8.14548e-07	Pathogenic
P10911_L629D	3.07012e-08	1	3.35318e-07	Pathogenic
P10911_L629C	0.0170448	0.982955	0.120454	Likely pathogenic
P10911_L629E	5.97143e-08	1	6.43271e-07	Pathogenic
P10911_L629Q	0.0204084	0.979592	0.141875	Likely pathogenic
P10911_L629G	0.0208619	0.979138	0.141902	Likely pathogenic
P10911_L629H	7.03408e-08	1	7.18285e-07	Pathogenic
P10911_L629I	0.415271	0.584729	0.379648	Uncertain
P10911_L629K	0.0204115	0.979588	0.141875	Likely pathogenic
P10911_L629M	0.0339212	0.966079	0.103997	Likely pathogenic
P10911_L629F	0.0205622	0.979438	0.141864	Likely pathogenic
P10911_L629P	0.707483	0.292517	0.456474	Uncertain
P10911_L629S	0.0204114	0.979589	0.141875	Likely pathogenic
P10911_L629T	0.020418	0.979582	0.141874	Likely pathogenic
P10911_L629W	0.0204126	0.979587	0.141875	Likely pathogenic
P10911_L629Y	0.0204153	0.979585	0.141874	Likely pathogenic
P10911_L629V	0.0440823	0.955918	0.165554	Likely pathogenic
P10911_K630A	0.129904	0.870096	0.222162	Likely pathogenic
P10911_K630R	0.979751	0.0202486	0.140772	Likely benign
P10911_K630N	0.0204171	0.979583	0.141874	Likely pathogenic
P10911_K630D	0.0204084	0.979592	0.141875	Likely pathogenic
P10911_K630C	0.181294	0.818706	0.294384	Likely pathogenic
P10911_K630E	0.02168	0.97832	0.142263	Likely pathogenic
P10911_K630Q	0.973699	0.0263007	0.150274	Likely benign
P10911_K630G	0.0223456	0.977654	0.14329	Likely pathogenic
P10911_K630H	0.0133896	0.98661	0.0905497	Likely pathogenic
P10911_K630I	0.0204082	0.979592	0.141875	Likely pathogenic
P10911_K630L	0.0206074	0.979393	0.141865	Likely pathogenic
P10911_K630M	0.159752	0.840248	0.261896	Likely pathogenic
P10911_K630F	0.0204083	0.979592	0.141875	Likely pathogenic
P10911_K630P	0.992194	0.00780594	0.0816791	Likely benign
P10911_K630S	0.431868	0.568132	0.358191	Uncertain
P10911_K630T	0.18528	0.81472	0.237489	Likely pathogenic
P10911_K630W	0.0204134	0.979587	0.141875	Likely pathogenic
P10911_K630Y	0.0204118	0.979588	0.141875	Likely pathogenic
P10911_K630V	0.0204171	0.979583	0.141874	Likely pathogenic
P10911_P631A	0.182738	0.817262	0.272803	Likely pathogenic
P10911_P631R	0.0204082	0.979592	0.141875	Likely pathogenic
P10911_P631N	0.0204084	0.979592	0.141875	Likely pathogenic
P10911_P631D	0.0204082	0.979592	0.141875	Likely pathogenic
P10911_P631C	0.02041	0.97959	0.141875	Likely pathogenic
P10911_P631E	2.9722e-05	0.99997	0.00033392	Pathogenic
P10911_P631Q	5.48627e-06	0.999995	6.21057e-05	Pathogenic
P10911_P631G	0.0204144	0.979586	0.141874	Likely pathogenic
P10911_P631H	0.0204083	0.979592	0.141875	Likely pathogenic
P10911_P631I	0.0204084	0.979592	0.141875	Likely pathogenic
P10911_P631L	0.0209661	0.979034	0.141937	Likely pathogenic
P10911_P631K	0.0204082	0.979592	0.141875	Likely pathogenic
P10911_P631M	0.00735332	0.992647	0.0679046	Likely pathogenic
P10911_P631F	0.0204082	0.979592	0.141875	Likely pathogenic
P10911_P631S	0.00156344	0.998437	0.0175392	Pathogenic
P10911_P631T	4.78618e-05	0.999952	0.000542605	Pathogenic
P10911_P631W	0.0239823	0.976018	0.14785	Likely pathogenic
P10911_P631Y	0.0136283	0.986372	0.11624	Likely pathogenic
P10911_P631V	0.0204086	0.979591	0.141875	Likely pathogenic
P10911_V632A	0.967943	0.0320566	0.157416	Likely benign
P10911_V632R	0.0204096	0.97959	0.141875	Likely pathogenic
P10911_V632N	0.0204359	0.979564	0.141872	Likely pathogenic
P10911_V632D	1.65372e-05	0.999983	0.00013881	Pathogenic
P10911_V632C	0.184825	0.815175	0.266946	Likely pathogenic
P10911_V632E	0.0204126	0.979587	0.141875	Likely pathogenic
P10911_V632Q	0.0296874	0.970313	0.157967	Likely pathogenic
P10911_V632G	0.0210926	0.978907	0.141986	Likely pathogenic
P10911_V632H	0.0256193	0.974381	0.149054	Likely pathogenic
P10911_V632I	1	1.25518e-09	1.26875e-08	Benign
P10911_V632L	0.985027	0.0149731	0.114944	Likely benign
P10911_V632K	0.0204108	0.979589	0.141875	Likely pathogenic
P10911_V632M	1	1.42376e-08	1.38138e-07	Benign
P10911_V632F	0.847606	0.152394	0.213732	Likely benign
P10911_V632P	0.979592	0.0204082	0.141875	Likely benign
P10911_V632S	0.9731	0.0268997	0.143157	Likely benign
P10911_V632T	0.981635	0.0183652	0.127758	Likely benign
P10911_V632W	0.974834	0.025166	0.135339	Likely benign
P10911_V632Y	0.467342	0.532658	0.371073	Uncertain
P10911_Q633A	0.0204097	0.97959	0.141875	Likely pathogenic
P10911_Q633R	0.0204177	0.979582	0.141874	Likely pathogenic
P10911_Q633N	0.0204095	0.979591	0.141875	Likely pathogenic
P10911_Q633D	0.00274	0.99726	0.0323837	Pathogenic
P10911_Q633C	0.0204091	0.979591	0.141875	Likely pathogenic
P10911_Q633E	0.020419	0.979581	0.141874	Likely pathogenic
P10911_Q633G	0.0206983	0.979302	0.141871	Likely pathogenic
P10911_Q633H	0.0204085	0.979592	0.141875	Likely pathogenic
P10911_Q633I	0.0204121	0.979588	0.141875	Likely pathogenic
P10911_Q633L	0.0204085	0.979591	0.141875	Likely pathogenic
P10911_Q633K	0.0204083	0.979592	0.141875	Likely pathogenic
P10911_Q633M	0.0204159	0.979584	0.141874	Likely pathogenic
P10911_Q633F	0.0204117	0.979588	0.141875	Likely pathogenic
P10911_Q633P	0.734694	0.265306	0.443005	Uncertain
P10911_Q633S	0.0385399	0.96146	0.162749	Likely pathogenic
P10911_Q633T	0.0204227	0.979577	0.141873	Likely pathogenic
P10911_Q633W	0.0206066	0.979393	0.141865	Likely pathogenic
P10911_Q633Y	0.0204093	0.979591	0.141875	Likely pathogenic
P10911_Q633V	0.0204089	0.979591	0.141875	Likely pathogenic
P10911_R634A	0.0204082	0.979592	0.141875	Likely pathogenic
P10911_R634N	0.0204082	0.979592	0.141875	Likely pathogenic
P10911_R634D	2.16628e-06	0.999998	2.62648e-05	Pathogenic
P10911_R634C	0.0204082	0.979592	0.141875	Likely pathogenic
P10911_R634E	0.0204082	0.979592	0.141875	Likely pathogenic
P10911_R634Q	0.0204082	0.979592	0.141875	Likely pathogenic
P10911_R634G	0.0204082	0.979592	0.141875	Likely pathogenic
P10911_R634H	0.999824	0.000176083	0.001623	Benign
P10911_R634I	0.0204082	0.979592	0.141875	Likely pathogenic
P10911_R634L	0.0204082	0.979592	0.141875	Likely pathogenic
P10911_R634K	1	1.33511e-07	1.02721e-06	Benign
P10911_R634M	0.0204082	0.979592	0.141875	Likely pathogenic
P10911_R634F	0.0204082	0.979592	0.141875	Likely pathogenic
P10911_R634P	0.224755	0.775245	0.39419	Likely pathogenic
P10911_R634S	0.0204082	0.979592	0.141875	Likely pathogenic
P10911_R634T	0.0204082	0.979592	0.141875	Likely pathogenic
P10911_R634W	0.0204082	0.979592	0.141875	Likely pathogenic
P10911_R634Y	0.0204082	0.979592	0.141875	Likely pathogenic
P10911_R634V	0.0204082	0.979592	0.141875	Likely pathogenic
P10911_I635A	1	2.36392e-20	1.96467e-19	Benign
P10911_I635R	0.118037	0.881963	0.246305	Likely pathogenic
P10911_I635N	0.96283	0.0371696	0.114207	Likely benign
P10911_I635D	0.969733	0.0302666	0.109636	Likely benign
P10911_I635C	1	8.49457e-08	7.42113e-07	Benign
P10911_I635E	0.989273	0.0107271	0.0741134	Likely benign
P10911_I635Q	0.999916	8.42857e-05	0.00074526	Benign
P10911_I635G	0.999788	0.000211948	0.00198132	Benign
P10911_I635H	0.999808	0.000192462	0.00170971	Benign
P10911_I635L	1	5.78372e-27	5.02381e-26	Benign
P10911_I635K	0.965129	0.0348714	0.11919	Likely benign
P10911_I635M	1	3.34523e-14	3.48067e-13	Benign
P10911_I635F	1	4.8529e-19	3.65742e-18	Benign
P10911_I635P	0.981962	0.018038	0.127535	Likely benign
P10911_I635S	0.999999	5.43891e-07	4.6918e-06	Benign
P10911_I635T	0.993233	0.00676687	0.0820436	Likely benign
P10911_I635W	0.830498	0.169502	0.301252	Likely benign
P10911_I635Y	0.68152	0.31848	0.463813	Uncertain
P10911_I635V	1	1.42624e-26	1.44992e-25	Benign
P10911_T636A	0.331694	0.668306	0.469663	Uncertain
P10911_T636R	0.183447	0.816553	0.257416	Likely pathogenic
P10911_T636N	0.969159	0.0308412	0.15782	Likely benign
P10911_T636D	0.020584	0.979416	0.141863	Likely pathogenic
P10911_T636C	0.323046	0.676954	0.466992	Uncertain
P10911_T636E	0.320051	0.679949	0.465229	Uncertain
P10911_T636Q	0.97503	0.0249701	0.145694	Likely benign
P10911_T636G	0.318576	0.681424	0.464067	Uncertain
P10911_T636H	0.930792	0.0692078	0.180991	Likely benign
P10911_T636I	0.326531	0.673469	0.470541	Uncertain
P10911_T636L	0.326683	0.673317	0.470443	Uncertain
P10911_T636K	0.416526	0.583474	0.369302	Uncertain
P10911_T636M	0.326668	0.673332	0.470452	Uncertain
P10911_T636F	0.320477	0.679523	0.465528	Uncertain
P10911_T636P	0.354135	0.645865	0.475731	Uncertain
P10911_T636S	0.999969	3.09044e-05	0.000372856	Benign
P10911_T636W	0.672852	0.327148	0.352933	Uncertain
P10911_T636Y	0.632861	0.367139	0.469874	Uncertain
P10911_T636V	0.32662	0.67338	0.470485	Uncertain
P10911_K637A	0.115403	0.884597	0.192273	Likely pathogenic
P10911_K637R	0.977378	0.0226219	0.142802	Likely benign
P10911_K637N	0.0218451	0.978155	0.142544	Likely pathogenic
P10911_K637D	0.0204082	0.979592	0.141875	Likely pathogenic
P10911_K637C	0.383689	0.616311	0.376055	Uncertain
P10911_K637E	0.0204082	0.979592	0.141875	Likely pathogenic
P10911_K637Q	0.979621	0.0203786	0.141284	Likely benign
P10911_K637G	0.149905	0.850095	0.226184	Likely pathogenic
P10911_K637H	0.00387852	0.996121	0.0411929	Pathogenic
P10911_K637I	0.0204082	0.979592	0.141875	Likely pathogenic
P10911_K637L	0.0204329	0.979567	0.141872	Likely pathogenic
P10911_K637M	0.156413	0.843587	0.246209	Likely pathogenic
P10911_K637F	0.0204082	0.979592	0.141875	Likely pathogenic
P10911_K637P	0.0204082	0.979592	0.141875	Likely pathogenic
P10911_K637S	0.00267556	0.997324	0.0288683	Pathogenic
P10911_K637T	0.00534856	0.994651	0.0532489	Likely pathogenic
P10911_K637W	0.0204082	0.979592	0.141875	Likely pathogenic
P10911_K637Y	0.0204083	0.979592	0.141875	Likely pathogenic
P10911_K637V	0.0204092	0.979591	0.141875	Likely pathogenic
P10911_Y638A	0.00680272	0.993197	0.0824786	Likely pathogenic
P10911_Y638R	0.0204082	0.979592	0.141875	Likely pathogenic
P10911_Y638N	5.20547e-13	1	6.3063e-12	Pathogenic
P10911_Y638D	3.06435e-17	1	3.31288e-16	Pathogenic
P10911_Y638C	0.0136034	0.986397	0.116225	Likely pathogenic
P10911_Y638E	1.39807e-16	1	1.3831e-15	Pathogenic
P10911_Y638Q	0.0204082	0.979592	0.141875	Likely pathogenic
P10911_Y638G	2.69919e-64	1	0	Pathogenic
P10911_Y638H	0.248533	0.751467	0.361591	Likely pathogenic
P10911_Y638I	0.0204082	0.979592	0.141875	Likely pathogenic
P10911_Y638L	7.27693e-09	1	8.32908e-08	Pathogenic
P10911_Y638K	7.27394e-08	1	8.81919e-07	Pathogenic
P10911_Y638M	0.0204082	0.979592	0.141875	Likely pathogenic
P10911_Y638F	0.32657	0.67343	0.47052	Uncertain
P10911_Y638P	0.0129899	0.98701	0.0932533	Likely pathogenic
P10911_Y638S	0.0204082	0.979592	0.141875	Likely pathogenic
P10911_Y638T	0.0204082	0.979592	0.141875	Likely pathogenic
P10911_Y638W	0.0204082	0.979592	0.141875	Likely pathogenic
P10911_Y638V	0.0204082	0.979592	0.141875	Likely pathogenic
P10911_Q639A	0.0204082	0.979592	0.141875	Likely pathogenic
P10911_Q639R	0.0371802	0.96282	0.163983	Likely pathogenic
P10911_Q639N	0.0204082	0.979592	0.141875	Likely pathogenic
P10911_Q639D	0.0067538	0.993246	0.0818855	Likely pathogenic
P10911_Q639C	0.0204082	0.979592	0.141875	Likely pathogenic
P10911_Q639E	0.0204082	0.979592	0.141875	Likely pathogenic
P10911_Q639G	0.0204082	0.979592	0.141875	Likely pathogenic
P10911_Q639H	0.999942	5.76807e-05	0.000623974	Benign
P10911_Q639I	0.0204082	0.979592	0.141875	Likely pathogenic
P10911_Q639L	0.0204082	0.979592	0.141875	Likely pathogenic
P10911_Q639K	0.0204082	0.979592	0.141875	Likely pathogenic
P10911_Q639M	0.0204082	0.979592	0.141875	Likely pathogenic
P10911_Q639F	0.00602722	0.993973	0.0630432	Likely pathogenic
P10911_Q639P	0.858475	0.141525	0.311898	Likely benign
P10911_Q639S	0.0204082	0.979592	0.141875	Likely pathogenic
P10911_Q639T	0.0204082	0.979592	0.141875	Likely pathogenic
P10911_Q639W	1.48035e-15	1	1.16977e-14	Pathogenic
P10911_Q639Y	0.0204082	0.979592	0.141875	Likely pathogenic
P10911_Q639V	0.0204082	0.979592	0.141875	Likely pathogenic
P10911_L640A	0.978983	0.0210172	0.140199	Likely benign
P10911_L640R	0.048809	0.951191	0.119409	Likely pathogenic
P10911_L640N	0.0204369	0.979563	0.141872	Likely pathogenic
P10911_L640D	0.0204084	0.979592	0.141875	Likely pathogenic
P10911_L640C	0.00814469	0.991855	0.0706465	Likely pathogenic
P10911_L640E	0.0241418	0.975858	0.146814	Likely pathogenic
P10911_L640Q	0.987911	0.0120892	0.0759442	Likely benign
P10911_L640G	0.0241976	0.975802	0.147164	Likely pathogenic
P10911_L640H	0.370044	0.629956	0.388624	Uncertain
P10911_L640I	1	1.1236e-07	1.10855e-06	Benign
P10911_L640K	0.00309692	0.996903	0.0317051	Pathogenic
P10911_L640M	1	3.13878e-07	3.09663e-06	Benign
P10911_L640F	0.999999	8.58432e-07	8.40997e-06	Benign
P10911_L640P	0.0412544	0.958746	0.198474	Likely pathogenic
P10911_L640S	0.996565	0.0034348	0.0322795	Benign
P10911_L640T	0.999996	4.20436e-06	4.14833e-05	Benign
P10911_L640W	0.0210618	0.978938	0.0881997	Likely pathogenic
P10911_L640Y	0.999781	0.000218977	0.00155279	Benign
P10911_L640V	0.999988	1.22308e-05	0.000120656	Benign
P10911_L641A	0.968101	0.0318989	0.156236	Likely benign
P10911_L641R	0.0204083	0.979592	0.141875	Likely pathogenic
P10911_L641N	0.0204271	0.979573	0.141873	Likely pathogenic
P10911_L641D	0.0204095	0.97959	0.141875	Likely pathogenic
P10911_L641C	0.151166	0.848834	0.245022	Likely pathogenic
P10911_L641E	0.0204212	0.979579	0.141873	Likely pathogenic
P10911_L641Q	0.995127	0.00487294	0.0406494	Benign
P10911_L641G	0.0276121	0.972388	0.153907	Likely pathogenic
P10911_L641H	0.685024	0.314976	0.298093	Uncertain
P10911_L641I	1	1.55685e-08	1.84199e-07	Benign
P10911_L641K	0.0204085	0.979592	0.141875	Likely pathogenic
P10911_L641M	1	1.26483e-09	1.29675e-08	Benign
P10911_L641F	0.999984	1.63847e-05	0.000169509	Benign
P10911_L641P	0.0204082	0.979592	0.141875	Likely pathogenic
P10911_L641S	0.979613	0.0203866	0.141649	Likely benign
P10911_L641T	0.999922	7.84645e-05	0.000938565	Benign
P10911_L641W	0.00271252	0.997287	0.0300776	Pathogenic
P10911_L641Y	0.999997	2.65817e-06	2.63687e-05	Benign
P10911_L641V	0.999999	9.45395e-07	1.0588e-05	Benign
P10911_L642A	0.0184458	0.981554	0.122218	Likely pathogenic
P10911_L642R	0.0204082	0.979592	0.141875	Likely pathogenic
P10911_L642N	0.0204411	0.979559	0.141871	Likely pathogenic
P10911_L642D	0.217548	0.782452	0.303638	Likely pathogenic
P10911_L642C	0.6665	0.3335	0.472901	Uncertain
P10911_L642E	0.0204623	0.979538	0.141869	Likely pathogenic
P10911_L642Q	0.0134895	0.98651	0.0812554	Likely pathogenic
P10911_L642G	0.0204082	0.979592	0.141875	Likely pathogenic
P10911_L642H	0.0204082	0.979592	0.141875	Likely pathogenic
P10911_L642I	0.673482	0.326518	0.470529	Uncertain
P10911_L642K	0.0204082	0.979592	0.141875	Likely pathogenic
P10911_L642M	0.668562	0.331438	0.470825	Uncertain
P10911_L642F	0.633721	0.366279	0.478768	Uncertain
P10911_L642P	0.999999	8.32975e-07	1.00725e-05	Benign
P10911_L642S	2.97326e-10	1	3.6042e-09	Pathogenic
P10911_L642T	0.634805	0.365195	0.479453	Uncertain
P10911_L642W	5.86841e-23	1	0	Pathogenic
P10911_L642Y	0.00182951	0.99817	0.019417	Pathogenic
P10911_L642V	1	3.38909e-07	4.048e-06	Benign
P10911_K643A	0.997531	0.002469	0.0207541	Benign
P10911_K643R	1	4.12796e-11	4.38505e-10	Benign
P10911_K643N	0.218897	0.781103	0.295232	Likely pathogenic
P10911_K643D	0.0204086	0.979591	0.141875	Likely pathogenic
P10911_K643C	0.741881	0.258119	0.304064	Uncertain
P10911_K643E	0.0204089	0.979591	0.141875	Likely pathogenic
P10911_K643Q	1	3.118e-10	3.31246e-09	Benign
P10911_K643G	0.0205632	0.979437	0.141863	Likely pathogenic
P10911_K643H	1	6.0661e-08	6.44102e-07	Benign
P10911_K643I	0.951989	0.0480114	0.169887	Likely benign
P10911_K643L	0.00135113	0.998649	0.0149009	Pathogenic
P10911_K643M	0.991556	0.00844426	0.0751869	Likely benign
P10911_K643F	0.0204096	0.97959	0.141875	Likely pathogenic
P10911_K643P	0.979592	0.0204082	0.141875	Likely benign
P10911_K643S	0.976492	0.0235084	0.103072	Likely benign
P10911_K643T	0.984701	0.0152995	0.0804632	Likely benign
P10911_K643W	0.0204087	0.979591	0.141875	Likely pathogenic
P10911_K643Y	0.0204129	0.979587	0.141875	Likely pathogenic
P10911_K643V	0.0204144	0.979586	0.141874	Likely pathogenic
P10911_E644A	0.365387	0.634613	0.467464	Uncertain
P10911_E644R	0.325264	0.674736	0.468913	Uncertain
P10911_E644N	0.999618	0.000382447	0.00453188	Benign
P10911_E644D	1	3.05756e-08	3.61913e-07	Benign
P10911_E644C	0.0030236	0.996976	0.032168	Pathogenic
P10911_E644Q	0.999879	0.000120554	0.00141481	Benign
P10911_E644G	0.333333	0.666667	0.473015	Uncertain
P10911_E644H	0.999978	2.16184e-05	0.000179484	Benign
P10911_E644I	0.000489449	0.999511	0.00544	Pathogenic
P10911_E644L	0.323065	0.676935	0.466891	Uncertain
P10911_E644K	0.330996	0.669004	0.463041	Uncertain
P10911_E644M	0.243547	0.756453	0.371297	Likely pathogenic
P10911_E644F	0.320812	0.679188	0.465762	Uncertain
P10911_E644P	0.979592	0.0204082	0.141875	Likely benign
P10911_E644S	0.999824	0.000175784	0.00203995	Benign
P10911_E644T	0.999731	0.000268573	0.00315612	Benign
P10911_E644W	0.0204083	0.979592	0.141875	Likely pathogenic
P10911_E644Y	0.0207204	0.97928	0.141871	Likely pathogenic
P10911_E644V	0.332819	0.667181	0.472326	Uncertain
P10911_L645A	1	2.65583e-08	3.03818e-07	Benign
P10911_L645R	0.178542	0.821458	0.285205	Likely pathogenic
P10911_L645N	0.915792	0.0842085	0.1778	Likely benign
P10911_L645D	0.112524	0.887476	0.23196	Likely pathogenic
P10911_L645C	0.999948	5.15318e-05	0.000576866	Benign
P10911_L645E	0.299377	0.700623	0.360858	Uncertain
P10911_L645Q	1	3.64247e-11	3.69119e-10	Benign
P10911_L645G	0.993319	0.0066809	0.0749442	Likely benign
P10911_L645H	0.99998	1.99493e-05	0.000195537	Benign
P10911_L645I	1	2.1703e-15	2.12585e-14	Benign
P10911_L645K	0.167582	0.832418	0.274972	Likely pathogenic
P10911_L645M	1	7.73637e-15	7.80981e-14	Benign
P10911_L645F	1	1.11904e-13	9.33233e-13	Benign
P10911_L645P	0.999584	0.000415872	0.00372493	Benign
P10911_L645S	1	1.38419e-07	1.56318e-06	Benign
P10911_L645T	1	6.79378e-08	7.24907e-07	Benign
P10911_L645W	0.999953	4.69243e-05	0.000463283	Benign
P10911_L645Y	1	2.90724e-12	2.37925e-11	Benign
P10911_L645V	1	1.054e-09	1.27791e-08	Benign
P10911_L646A	1	9.44678e-10	9.61679e-09	Benign
P10911_L646R	0.998122	0.00187757	0.0126515	Benign
P10911_L646N	0.999907	9.25938e-05	0.000861701	Benign
P10911_L646D	0.955858	0.0441424	0.125942	Likely benign
P10911_L646C	1	3.79986e-09	3.84245e-08	Benign
P10911_L646E	0.999715	0.000284613	0.00267225	Benign
P10911_L646Q	1	1.80418e-08	1.58343e-07	Benign
P10911_L646G	1	6.22219e-09	4.64667e-08	Benign
P10911_L646H	0.99997	2.98122e-05	0.00027985	Benign
P10911_L646I	1	6.41257e-12	6.54351e-11	Benign
P10911_L646K	0.998087	0.00191294	0.0170352	Benign
P10911_L646M	1	7.47729e-11	7.56219e-10	Benign
P10911_L646F	1	1.29718e-08	1.30894e-07	Benign
P10911_L646P	0.999997	3.1138e-06	3.25448e-05	Benign
P10911_L646S	0.999999	1.01278e-06	1.02921e-05	Benign
P10911_L646T	1	7.85469e-10	7.99756e-09	Benign
P10911_L646W	1	1.11733e-10	1.11891e-09	Benign
P10911_L646Y	1	8.61177e-10	8.69251e-09	Benign
P10911_L646V	1	7.43294e-11	7.51117e-10	Benign
P10911_K647A	0.343721	0.656279	0.471122	Uncertain
P10911_K647R	1	9.51216e-12	1.12823e-10	Benign
P10911_K647N	0.999999	8.78504e-07	1.05446e-05	Benign
P10911_K647D	0.333087	0.666913	0.472673	Uncertain
P10911_K647C	0.382233	0.617767	0.466135	Uncertain
P10911_K647E	0.333398	0.666602	0.47297	Uncertain
P10911_K647Q	1	4.36882e-10	5.20431e-09	Benign
P10911_K647G	0.333324	0.666676	0.473003	Uncertain
P10911_K647H	1	1.15259e-07	1.37469e-06	Benign
P10911_K647I	0.333311	0.666689	0.472984	Uncertain
P10911_K647L	0.333309	0.666691	0.472981	Uncertain
P10911_K647M	0.758339	0.241661	0.362033	Likely benign
P10911_K647F	0.0773314	0.922669	0.166389	Likely pathogenic
P10911_K647P	0.0204082	0.979592	0.141875	Likely pathogenic
P10911_K647S	1	9.38316e-08	1.1223e-06	Benign
P10911_K647T	0.999993	7.39171e-06	8.84583e-05	Benign
P10911_K647W	0.996827	0.00317299	0.0269202	Benign
P10911_K647Y	0.999544	0.000456135	0.00356365	Benign
P10911_K647V	0.333311	0.666689	0.472983	Uncertain
P10911_Y648A	0.872756	0.127244	0.270143	Likely benign
P10911_Y648R	0.999998	2.30825e-06	2.60872e-05	Benign
P10911_Y648N	1	6.85669e-11	7.0777e-10	Benign
P10911_Y648D	0.360529	0.639471	0.481779	Uncertain
P10911_Y648C	0.978173	0.0218267	0.142244	Likely benign
P10911_Y648E	0.360505	0.639495	0.481747	Uncertain
P10911_Y648Q	1	7.05817e-16	7.86264e-15	Benign
P10911_Y648G	0.348976	0.651024	0.476414	Uncertain
P10911_Y648H	1	1.19351e-19	1.36274e-18	Benign
P10911_Y648I	0.959262	0.0407385	0.192903	Likely benign
P10911_Y648L	0.966768	0.033232	0.176853	Likely benign
P10911_Y648K	1	1.36064e-07	1.01404e-06	Benign
P10911_Y648M	0.962694	0.0373062	0.184648	Likely benign
P10911_Y648F	0.982848	0.0171519	0.123438	Likely benign
P10911_Y648P	0.956303	0.0436966	0.200964	Likely benign
P10911_Y648S	1	1.48364e-18	1.49875e-17	Benign
P10911_Y648T	1	1.46088e-16	1.47372e-15	Benign
P10911_Y648W	1	1.86283e-16	2.18552e-15	Benign
P10911_Y648V	0.968712	0.0312876	0.169644	Likely benign
P10911_S649A	1	1.1934e-12	1.21942e-11	Benign
P10911_S649R	0.648474	0.351526	0.477211	Uncertain
P10911_S649N	1	1.31275e-11	1.34587e-10	Benign
P10911_S649D	0.999924	7.62291e-05	0.000777503	Benign
P10911_S649C	1	7.19392e-13	7.37058e-12	Benign
P10911_S649E	0.999933	6.68079e-05	0.000709688	Benign
P10911_S649Q	0.999969	3.13467e-05	0.000344638	Benign
P10911_S649G	1	8.23516e-13	8.41472e-12	Benign
P10911_S649H	0.999828	0.000171778	0.00153037	Benign
P10911_S649I	0.982051	0.0179491	0.110187	Likely benign
P10911_S649L	0.999519	0.000480613	0.0043978	Benign
P10911_S649K	0.999617	0.000382761	0.00412833	Benign
P10911_S649M	0.999945	5.50298e-05	0.000575553	Benign
P10911_S649F	3.8532e-05	0.999961	0.000463821	Pathogenic
P10911_S649P	0.999893	0.000106731	0.00129405	Benign
P10911_S649T	1	4.72482e-13	4.77927e-12	Benign
P10911_S649W	0.0204082	0.979592	0.141875	Likely pathogenic
P10911_S649Y	0.00390923	0.996091	0.0403112	Pathogenic
P10911_S649V	0.999901	9.89916e-05	0.00102692	Benign
P10911_K650A	1	4.15564e-54	3.34671e-53	Benign
P10911_K650R	1	2.07974e-57	2.05094e-56	Benign
P10911_K650N	1	6.58332e-57	6.42458e-56	Benign
P10911_K650D	1	4.29261e-54	3.86204e-53	Benign
P10911_K650C	1	1.98428e-53	1.83374e-52	Benign
P10911_K650E	1	4.93126e-57	4.98678e-56	Benign
P10911_K650Q	1	1.12751e-57	1.11831e-56	Benign
P10911_K650G	1	8.86818e-54	7.72246e-53	Benign
P10911_K650H	1	3.36831e-54	3.10686e-53	Benign
P10911_K650I	1	7.84065e-54	7.83563e-53	Benign
P10911_K650L	1	2.87457e-53	2.5213e-52	Benign
P10911_K650M	1	5.89572e-54	4.79857e-53	Benign
P10911_K650F	1	5.987e-52	5.83153e-51	Benign
P10911_K650P	1	1.09516e-55	1.21915e-54	Benign
P10911_K650S	1	1.54836e-54	1.25217e-53	Benign
P10911_K650T	1	3.65509e-57	3.60144e-56	Benign
P10911_K650W	1	6.37232e-51	6.12834e-50	Benign
P10911_K650Y	1	4.82269e-53	4.61576e-52	Benign
P10911_K650V	1	2.57882e-53	2.25437e-52	Benign
P10911_D651A	1	5.20452e-57	5.14663e-56	Benign
P10911_D651R	1	4.18992e-55	4.11892e-54	Benign
P10911_D651N	1	3.67479e-58	3.64761e-57	Benign
P10911_D651C	1	5.21006e-56	5.26566e-55	Benign
P10911_D651E	1	4.11136e-58	4.02545e-57	Benign
P10911_D651Q	1	3.06328e-57	3.00069e-56	Benign
P10911_D651G	1	1.80052e-57	1.78365e-56	Benign
P10911_D651H	1	8.37051e-57	8.16912e-56	Benign
P10911_D651I	1	2.87837e-55	2.92752e-54	Benign
P10911_D651L	1	7.23585e-56	7.33276e-55	Benign
P10911_D651K	1	5.53685e-56	5.48191e-55	Benign
P10911_D651M	1	2.63757e-56	2.65309e-55	Benign
P10911_D651F	1	1.07146e-55	1.08769e-54	Benign
P10911_D651P	1	2.37854e-53	2.05156e-52	Benign
P10911_D651S	1	1.80634e-57	1.7589e-56	Benign
P10911_D651T	1	3.8151e-57	3.74626e-56	Benign
P10911_D651W	1	4.59549e-55	4.68867e-54	Benign
P10911_D651Y	1	5.99588e-56	6.07066e-55	Benign
P10911_D651V	1	5.07227e-56	5.12671e-55	Benign
P10911_C652A	1	2.76379e-46	2.77527e-45	Benign
P10911_C652R	0.986395	0.0136054	0.116242	Likely benign
P10911_C652N	1	5.05119e-44	3.72494e-43	Benign
P10911_C652D	1	8.04756e-46	8.00819e-45	Benign
P10911_C652E	1	8.78561e-46	8.44007e-45	Benign
P10911_C652Q	0.993211	0.00678909	0.0822825	Likely benign
P10911_C652G	1	2.24545e-46	2.27312e-45	Benign
P10911_C652H	1	1.07068e-45	7.82095e-45	Benign
P10911_C652I	1	5.37487e-46	5.28084e-45	Benign
P10911_C652L	1	1.53487e-11	1.86093e-10	Benign
P10911_C652K	1	8.0577e-44	5.90187e-43	Benign
P10911_C652M	0.993106	0.00689382	0.082477	Likely benign
P10911_C652F	1	4.8913e-45	4.99815e-44	Benign
P10911_C652P	0.659864	0.340136	0.475374	Uncertain
P10911_C652S	1	2.85901e-46	2.89633e-45	Benign
P10911_C652T	1	2.81628e-46	2.79614e-45	Benign
P10911_C652W	1	1.53163e-43	1.32454e-42	Benign
P10911_C652Y	1	5.05284e-34	6.12054e-33	Benign
P10911_C652V	1	3.61716e-46	3.62139e-45	Benign
P10911_E653A	1	7.46342e-29	7.15113e-28	Benign
P10911_E653R	1	1.40314e-24	1.34797e-23	Benign
P10911_E653N	1	4.97557e-26	4.77359e-25	Benign
P10911_E653D	1	6.83328e-30	6.53799e-29	Benign
P10911_E653C	1	1.88787e-25	1.80959e-24	Benign
P10911_E653Q	1	5.28366e-30	5.06709e-29	Benign
P10911_E653G	1	4.70381e-29	4.50627e-28	Benign
P10911_E653H	1	6.24981e-26	5.96718e-25	Benign
P10911_E653I	1	5.92418e-25	5.68104e-24	Benign
P10911_E653L	1	3.43575e-25	3.29405e-24	Benign
P10911_E653K	1	3.12282e-29	2.99491e-28	Benign
P10911_E653M	1	2.05844e-25	1.97409e-24	Benign
P10911_E653F	1	4.42841e-25	4.23704e-24	Benign
P10911_E653P	1	9.57733e-35	9.09343e-34	Benign
P10911_E653S	1	5.73453e-26	5.49676e-25	Benign
P10911_E653T	1	6.26042e-26	6.00068e-25	Benign
P10911_E653W	1	7.6088e-24	8.97075e-23	Benign
P10911_E653Y	1	1.42329e-25	1.36006e-24	Benign
P10911_E653V	1	2.05788e-27	2.11833e-26	Benign
P10911_G654A	1	1.76494e-12	1.67088e-11	Benign
P10911_G654R	0.984997	0.0150028	0.11634	Likely benign
P10911_G654N	1	1.57369e-11	1.56563e-10	Benign
P10911_G654D	1	2.19236e-11	2.2309e-10	Benign
P10911_G654C	1	1.20742e-11	1.17042e-10	Benign
P10911_G654E	0.997485	0.00251455	0.0253272	Benign
P10911_G654Q	1	2.81596e-11	2.86097e-10	Benign
P10911_G654H	1	1.15027e-11	1.15107e-10	Benign
P10911_G654I	1	8.29932e-12	8.41613e-11	Benign
P10911_G654L	1	1.06318e-11	1.04211e-10	Benign
P10911_G654K	1	2.24005e-10	2.31424e-09	Benign
P10911_G654M	1	8.40579e-12	8.38772e-11	Benign
P10911_G654F	1	3.75859e-11	4.40252e-10	Benign
P10911_G654P	1	1.58668e-09	1.389e-08	Benign
P10911_G654S	1	4.39825e-12	4.24579e-11	Benign
P10911_G654T	0.993755	0.00624483	0.0757146	Likely benign
P10911_G654W	0.993283	0.00671726	0.0814424	Likely benign
P10911_G654Y	0.986395	0.0136055	0.116242	Likely benign
P10911_G654V	0.644757	0.355243	0.47898	Uncertain
P10911_S655A	1	4.22945e-32	5.11007e-31	Benign
P10911_S655R	1	1.62996e-62	1.81731e-61	Benign
P10911_S655N	1	2.10392e-64	2.39686e-63	Benign
P10911_S655D	1	2.97428e-31	3.59356e-30	Benign
P10911_S655C	1	1.24845e-31	1.50839e-30	Benign
P10911_S655E	1	1.56516e-31	1.89104e-30	Benign
P10911_S655Q	1	1.40272e-64	1.56899e-63	Benign
P10911_S655G	1	9.99891e-32	1.20808e-30	Benign
P10911_S655H	1	9.6555e-64	1.10293e-62	Benign
P10911_S655I	1	8.03706e-31	9.71047e-30	Benign
P10911_S655L	1	5.47038e-31	6.60938e-30	Benign
P10911_S655K	1	1.68341e-63	1.89091e-62	Benign
P10911_S655M	1	2.70013e-31	3.26233e-30	Benign
P10911_S655F	1	1.94014e-30	2.3441e-29	Benign
P10911_S655P	0.986395	0.0136054	0.116242	Likely benign
P10911_S655T	1	1.18492e-64	1.3687e-63	Benign
P10911_S655W	1	5.10234e-63	5.81663e-62	Benign
P10911_S655Y	1	3.95351e-31	4.77667e-30	Benign
P10911_S655V	1	3.46965e-31	4.19207e-30	Benign
P10911_A656R	1	2.09188e-71	2.10822e-70	Benign
P10911_A656N	1	6.87613e-74	6.9285e-73	Benign
P10911_A656D	1	3.18513e-73	3.2124e-72	Benign
P10911_A656C	1	3.40892e-74	3.45231e-73	Benign
P10911_A656E	1	4.60568e-74	4.63776e-73	Benign
P10911_A656Q	1	3.84215e-74	3.85961e-73	Benign
P10911_A656G	1	5.83744e-75	5.86557e-74	Benign
P10911_A656H	1	4.86503e-74	4.88811e-73	Benign
P10911_A656I	1	3.35076e-74	3.36807e-73	Benign
P10911_A656L	1	1.21656e-74	1.22363e-73	Benign
P10911_A656K	1	2.80757e-73	2.83029e-72	Benign
P10911_A656M	1	3.54687e-74	3.56113e-73	Benign
P10911_A656F	1	3.51436e-74	3.54325e-73	Benign
P10911_A656P	1	5.44413e-67	5.75937e-66	Benign
P10911_A656S	1	5.45029e-75	5.48889e-74	Benign
P10911_A656T	1	6.00292e-75	6.03232e-74	Benign
P10911_A656W	1	6.88214e-72	6.92495e-71	Benign
P10911_A656Y	1	4.09154e-74	4.12356e-73	Benign
P10911_A656V	1	5.68061e-75	5.71019e-74	Benign
P10911_L657A	1	3.99303e-37	3.99103e-36	Benign
P10911_L657R	1	1.52828e-36	1.52694e-35	Benign
P10911_L657N	1	9.97896e-36	9.97237e-35	Benign
P10911_L657D	1	1.17858e-35	1.17808e-34	Benign
P10911_L657C	1	3.42512e-36	3.42334e-35	Benign
P10911_L657E	1	6.0085e-36	5.99774e-35	Benign
P10911_L657Q	1	8.51664e-40	8.51576e-39	Benign
P10911_L657G	1	7.73776e-37	7.73283e-36	Benign
P10911_L657H	1	3.54293e-36	3.54123e-35	Benign
P10911_L657I	1	8.50175e-38	8.50104e-37	Benign
P10911_L657K	1	4.90906e-35	4.90666e-34	Benign
P10911_L657M	1	5.83315e-41	5.82988e-40	Benign
P10911_L657F	1	1.9418e-37	1.94092e-36	Benign
P10911_L657P	0.986395	0.0136054	0.116242	Likely benign
P10911_L657S	1	3.92721e-36	3.92517e-35	Benign
P10911_L657T	1	1.82157e-36	1.82204e-35	Benign
P10911_L657W	1	5.57259e-37	5.58886e-36	Benign
P10911_L657Y	1	5.71984e-37	5.71759e-36	Benign
P10911_L657V	1	3.75133e-41	3.74846e-40	Benign
P10911_L658A	0.0204082	0.979592	0.141875	Likely pathogenic
P10911_L658R	0.0204082	0.979592	0.141875	Likely pathogenic
P10911_L658N	0.0204082	0.979592	0.141875	Likely pathogenic
P10911_L658D	7.02857e-13	1	8.345e-12	Pathogenic
P10911_L658C	0.0204082	0.979592	0.141875	Likely pathogenic
P10911_L658E	0.0143618	0.985638	0.106143	Likely pathogenic
P10911_L658Q	0.0204082	0.979592	0.141875	Likely pathogenic
P10911_L658G	0.0204082	0.979592	0.141875	Likely pathogenic
P10911_L658H	0.0204082	0.979592	0.141875	Likely pathogenic
P10911_L658I	1	1.95615e-09	2.00691e-08	Benign
P10911_L658K	0.0131755	0.986824	0.112595	Likely pathogenic
P10911_L658M	1	5.04324e-10	5.25499e-09	Benign
P10911_L658F	0.0204082	0.979592	0.141875	Likely pathogenic
P10911_L658P	0.979592	0.0204082	0.141875	Likely benign
P10911_L658S	0.0204082	0.979592	0.141875	Likely pathogenic
P10911_L658T	0.0204082	0.979592	0.141875	Likely pathogenic
P10911_L658W	4.89893e-13	1	5.70287e-12	Pathogenic
P10911_L658Y	0.0204082	0.979592	0.141875	Likely pathogenic
P10911_L658V	1	5.15151e-10	3.64816e-09	Benign
P10911_K659A	1	4.8424e-33	5.10606e-32	Benign
P10911_K659R	1	8.32039e-38	8.70581e-37	Benign
P10911_K659N	1	7.8788e-36	8.28951e-35	Benign
P10911_K659D	1	1.77925e-33	1.86346e-32	Benign
P10911_K659C	1	1.06177e-32	1.11711e-31	Benign
P10911_K659E	1	1.59745e-37	1.6753e-36	Benign
P10911_K659Q	1	4.06094e-38	4.27544e-37	Benign
P10911_K659G	1	5.84301e-33	6.16015e-32	Benign
P10911_K659H	1	3.32238e-34	3.48603e-33	Benign
P10911_K659I	1	3.22743e-32	3.39656e-31	Benign
P10911_K659L	1	1.65338e-32	1.73962e-31	Benign
P10911_K659M	1	3.19412e-35	3.34823e-34	Benign
P10911_K659F	1	2.04266e-32	2.13699e-31	Benign
P10911_K659P	1	8.90045e-29	8.14026e-28	Benign
P10911_K659S	1	1.8287e-33	1.92831e-32	Benign
P10911_K659T	1	1.31612e-36	1.38404e-35	Benign
P10911_K659W	1	9.1872e-33	9.65349e-32	Benign
P10911_K659Y	1	2.94333e-33	3.07645e-32	Benign
P10911_K659V	1	1.52631e-32	1.60736e-31	Benign
P10911_K660A	1	9.0903e-18	9.7857e-17	Benign
P10911_K660R	1	7.49384e-22	8.06543e-21	Benign
P10911_K660N	1	1.82224e-21	1.96145e-20	Benign
P10911_K660D	1	3.50241e-18	3.76946e-17	Benign
P10911_K660C	1	2.29082e-17	2.46617e-16	Benign
P10911_K660E	1	2.17967e-22	2.34605e-21	Benign
P10911_K660Q	1	1.95495e-22	2.10429e-21	Benign
P10911_K660G	1	1.15137e-17	1.23946e-16	Benign
P10911_K660H	1	1.68508e-18	1.81353e-17	Benign
P10911_K660I	1	8.85392e-17	9.5296e-16	Benign
P10911_K660L	1	4.03954e-17	4.34772e-16	Benign
P10911_K660M	1	2.85114e-20	3.06906e-19	Benign
P10911_K660F	1	5.5217e-17	5.94161e-16	Benign
P10911_K660P	0.0204082	0.979592	0.141875	Likely pathogenic
P10911_K660S	1	4.35581e-18	4.68914e-17	Benign
P10911_K660T	1	1.06173e-21	1.14266e-20	Benign
P10911_K660W	1	2.4869e-17	2.67338e-16	Benign
P10911_K660Y	1	7.94249e-18	8.54589e-17	Benign
P10911_K660V	1	2.86934e-17	3.08945e-16	Benign
P10911_A661R	0.0204082	0.979592	0.141875	Likely pathogenic
P10911_A661N	0.0204082	0.979592	0.141875	Likely pathogenic
P10911_A661D	0.0204082	0.979592	0.141875	Likely pathogenic
P10911_A661C	1.06441e-14	1	9.93855e-14	Pathogenic
P10911_A661E	2.24613e-38	1	0	Pathogenic
P10911_A661Q	1.81889e-18	1	1.83765e-17	Pathogenic
P10911_A661G	0.983914	0.0160865	0.0905428	Likely benign
P10911_A661H	0.0204082	0.979592	0.141875	Likely pathogenic
P10911_A661I	0.0204082	0.979592	0.141875	Likely pathogenic
P10911_A661L	1.04797e-14	1	7.82313e-14	Pathogenic
P10911_A661K	0.0204082	0.979592	0.141875	Likely pathogenic
P10911_A661M	0.0204082	0.979592	0.141875	Likely pathogenic
P10911_A661F	0.0408076	0.959192	0.198498	Likely pathogenic
P10911_A661P	0.979592	0.0204082	0.141875	Likely benign
P10911_A661S	1	3.64234e-09	3.68372e-08	Benign
P10911_A661T	3.45469e-08	1	3.1967e-07	Pathogenic
P10911_A661W	0.360544	0.639456	0.4818	Uncertain
P10911_A661Y	0.986395	0.0136054	0.116242	Likely benign
P10911_A661V	2.52726e-17	1	2.40304e-16	Pathogenic
P10911_L662A	1	5.94992e-08	6.12505e-07	Benign
P10911_L662R	0.0204082	0.979592	0.141875	Likely pathogenic
P10911_L662N	0.0204082	0.979592	0.141875	Likely pathogenic
P10911_L662D	0.0204082	0.979592	0.141875	Likely pathogenic
P10911_L662C	0.0204082	0.979592	0.141875	Likely pathogenic
P10911_L662E	0.0204082	0.979592	0.141875	Likely pathogenic
P10911_L662Q	0.999999	5.72171e-07	5.69123e-06	Benign
P10911_L662G	0.0204082	0.979592	0.141875	Likely pathogenic
P10911_L662H	0.0204082	0.979592	0.141875	Likely pathogenic
P10911_L662I	0.968731	0.0312695	0.154109	Likely benign
P10911_L662K	0.0204082	0.979592	0.141875	Likely pathogenic
P10911_L662M	0.885471	0.114529	0.267569	Likely benign
P10911_L662F	1	1.47953e-08	1.49446e-07	Benign
P10911_L662P	0.979592	0.0204082	0.141875	Likely benign
P10911_L662S	3.22339e-05	0.999968	0.000302006	Pathogenic
P10911_L662T	6.38906e-05	0.999936	0.000599187	Pathogenic
P10911_L662W	0.0204082	0.979592	0.141875	Likely pathogenic
P10911_L662Y	3.61146e-06	0.999996	3.44503e-05	Pathogenic
P10911_L662V	1	6.8696e-12	7.02235e-11	Benign
P10911_D663A	1	1.20875e-64	1.1241e-63	Benign
P10911_D663R	1	3.03826e-63	2.79513e-62	Benign
P10911_D663N	1	2.92193e-66	2.70599e-65	Benign
P10911_D663C	1	1.18296e-62	1.09707e-61	Benign
P10911_D663E	1	1.03208e-65	9.52564e-65	Benign
P10911_D663Q	1	6.86229e-65	6.28275e-64	Benign
P10911_D663G	1	1.49639e-64	1.37889e-63	Benign
P10911_D663H	1	6.4098e-64	5.88389e-63	Benign
P10911_D663I	1	1.28626e-63	1.20925e-62	Benign
P10911_D663L	1	3.9761e-63	3.73029e-62	Benign
P10911_D663K	1	2.00105e-63	1.839e-62	Benign
P10911_D663M	1	1.11552e-63	1.04222e-62	Benign
P10911_D663F	1	7.18869e-63	6.74035e-62	Benign
P10911_D663P	1	1.97528e-55	2.17365e-54	Benign
P10911_D663S	1	1.25475e-65	1.15429e-64	Benign
P10911_D663T	1	1.84455e-65	1.69562e-64	Benign
P10911_D663W	1	1.69545e-61	1.57584e-60	Benign
P10911_D663Y	1	1.82034e-63	1.69449e-62	Benign
P10911_D663V	1	3.89743e-64	3.65426e-63	Benign
P10911_A664R	1	1.38011e-36	1.34197e-35	Benign
P10911_A664N	1	4.94187e-39	4.97058e-38	Benign
P10911_A664D	1	9.38554e-39	8.76318e-38	Benign
P10911_A664C	1	2.20563e-39	2.20755e-38	Benign
P10911_A664E	1	7.20485e-38	6.54449e-37	Benign
P10911_A664Q	1	4.22961e-39	4.40297e-38	Benign
P10911_A664G	1	1.09032e-39	1.07467e-38	Benign
P10911_A664H	1	2.81139e-39	2.75703e-38	Benign
P10911_A664I	1	7.0936e-40	7.03805e-39	Benign
P10911_A664L	1	7.72601e-40	7.74275e-39	Benign
P10911_A664K	1	2.33422e-38	2.37116e-37	Benign
P10911_A664M	1	4.27383e-40	4.4342e-39	Benign
P10911_A664F	1	1.32866e-39	1.35488e-38	Benign
P10911_A664P	1	2.8446e-26	2.54841e-25	Benign
P10911_A664S	1	4.06965e-40	4.09652e-39	Benign
P10911_A664T	1	3.76564e-40	3.78615e-39	Benign
P10911_A664W	1	1.38701e-39	1.09982e-38	Benign
P10911_A664Y	1	1.20546e-39	1.18924e-38	Benign
P10911_A664V	1	1.28853e-39	1.29456e-38	Benign
P10911_M665A	0.999999	6.83051e-07	7.00642e-06	Benign
P10911_M665R	0.301717	0.698283	0.404694	Uncertain
P10911_M665N	0.999994	6.23444e-06	5.66705e-05	Benign
P10911_M665D	0.927664	0.072336	0.13746	Likely benign
P10911_M665C	0.999997	2.99618e-06	3.06297e-05	Benign
P10911_M665E	0.993287	0.00671293	0.0556587	Likely benign
P10911_M665Q	0.999996	4.37678e-06	4.64167e-05	Benign
P10911_M665G	0.999998	1.89474e-06	1.41918e-05	Benign
P10911_M665H	0.999996	4.2959e-06	3.5652e-05	Benign
P10911_M665I	0.999999	1.47635e-06	1.58846e-05	Benign
P10911_M665L	1	6.94042e-08	7.46869e-07	Benign
P10911_M665K	0.403967	0.596033	0.386193	Uncertain
P10911_M665F	0.962156	0.0378439	0.179046	Likely benign
P10911_M665P	0.979688	0.0203116	0.141207	Likely benign
P10911_M665S	0.999997	2.68461e-06	2.75368e-05	Benign
P10911_M665T	0.999892	0.000108476	0.00111254	Benign
P10911_M665W	0.0204082	0.979592	0.141875	Likely pathogenic
P10911_M665Y	0.00734328	0.992657	0.0823678	Likely pathogenic
P10911_M665V	1	6.92607e-09	7.10225e-08	Benign
P10911_L666A	1	6.06926e-08	6.03698e-07	Benign
P10911_L666R	0.974452	0.0255479	0.126846	Likely benign
P10911_L666N	0.983332	0.0166676	0.0934917	Likely benign
P10911_L666D	0.0204471	0.979553	0.14187	Likely pathogenic
P10911_L666C	0.99999	9.70667e-06	9.34275e-05	Benign
P10911_L666E	0.999996	3.96689e-06	3.94089e-05	Benign
P10911_L666Q	1	2.34376e-09	2.32951e-08	Benign
P10911_L666G	0.999997	3.33016e-06	3.09099e-05	Benign
P10911_L666H	0.991096	0.00890351	0.0658561	Likely benign
P10911_L666I	1	9.46518e-09	9.41928e-08	Benign
P10911_L666K	0.869869	0.130131	0.189276	Likely benign
P10911_L666M	1	3.04697e-11	3.02566e-10	Benign
P10911_L666F	0.999999	5.46933e-07	5.44399e-06	Benign
P10911_L666P	0.979592	0.0204082	0.141875	Likely benign
P10911_L666S	0.999989	1.05074e-05	0.000104377	Benign
P10911_L666T	0.999995	4.8443e-06	4.81265e-05	Benign
P10911_L666W	0.999998	1.53379e-06	1.51444e-05	Benign
P10911_L666Y	0.999998	1.85538e-06	1.84715e-05	Benign
P10911_L666V	1	1.94903e-11	1.93638e-10	Benign
P10911_D667A	1	4.0789e-20	3.74519e-19	Benign
P10911_D667R	1	5.02321e-19	4.5962e-18	Benign
P10911_D667N	1	1.63335e-21	1.50145e-20	Benign
P10911_D667C	1	4.16386e-20	3.83224e-19	Benign
P10911_D667E	1	1.66386e-21	1.52832e-20	Benign
P10911_D667Q	1	1.37132e-20	1.25891e-19	Benign
P10911_D667G	1	1.19027e-20	1.09288e-19	Benign
P10911_D667H	1	5.67272e-20	5.20684e-19	Benign
P10911_D667I	1	2.2721e-19	2.08644e-18	Benign
P10911_D667L	1	1.39496e-19	1.28023e-18	Benign
P10911_D667K	1	5.65278e-20	5.18787e-19	Benign
P10911_D667M	1	7.60716e-20	6.97248e-19	Benign
P10911_D667F	1	2.16919e-19	1.98974e-18	Benign
P10911_D667P	1	4.61897e-21	5.59997e-20	Benign
P10911_D667S	1	1.17424e-20	1.08047e-19	Benign
P10911_D667T	1	4.77956e-20	5.10757e-19	Benign
P10911_D667W	1	8.55074e-20	7.80901e-19	Benign
P10911_D667Y	1	3.5378e-20	3.25174e-19	Benign
P10911_D667V	1	5.71514e-20	5.25003e-19	Benign
P10911_L668A	1	8.58063e-17	5.62322e-16	Benign
P10911_L668R	0.347812	0.652188	0.372305	Uncertain
P10911_L668N	0.999998	2.18601e-06	1.92844e-05	Benign
P10911_L668D	0.378755	0.621245	0.388299	Uncertain
P10911_L668C	1	8.25708e-15	7.37867e-14	Benign
P10911_L668E	0.584577	0.415423	0.358167	Uncertain
P10911_L668Q	1	4.08538e-10	3.60753e-09	Benign
P10911_L668G	1	1.77472e-08	1.58467e-07	Benign
P10911_L668H	1	2.19252e-07	1.9658e-06	Benign
P10911_L668I	1	1.12924e-20	1.10599e-19	Benign
P10911_L668K	0.458157	0.541843	0.398473	Uncertain
P10911_L668M	1	3.63758e-20	3.62118e-19	Benign
P10911_L668F	1	8.10176e-15	8.18222e-14	Benign
P10911_L668P	0.340136	0.659864	0.475374	Uncertain
P10911_L668S	1	3.71251e-14	3.64098e-13	Benign
P10911_L668T	1	3.49265e-16	2.23273e-15	Benign
P10911_L668W	0.976128	0.0238716	0.135957	Likely benign
P10911_L668Y	0.58568	0.41432	0.43568	Uncertain
P10911_L668V	1	8.32265e-20	8.22294e-19	Benign
P10911_L669A	1	6.61852e-10	6.60674e-09	Benign
P10911_L669R	0.0348662	0.965134	0.174088	Likely pathogenic
P10911_L669N	0.0533237	0.946676	0.210511	Likely pathogenic
P10911_L669D	0.035885	0.964115	0.175299	Likely pathogenic
P10911_L669C	0.826859	0.173141	0.224765	Likely benign
P10911_L669E	0.0477565	0.952243	0.205294	Likely pathogenic
P10911_L669Q	0.884299	0.115701	0.178785	Likely benign
P10911_L669G	0.473806	0.526194	0.387861	Uncertain
P10911_L669H	0.100199	0.899801	0.227312	Likely pathogenic
P10911_L669I	1	1.71543e-12	1.72065e-11	Benign
P10911_L669K	0.0449012	0.955099	0.198599	Likely pathogenic
P10911_L669M	1	2.13489e-12	2.08911e-11	Benign
P10911_L669F	0.998308	0.00169234	0.0161859	Benign
P10911_L669P	0.979592	0.0204082	0.141875	Likely benign
P10911_L669S	1	3.36262e-09	3.2845e-08	Benign
P10911_L669T	0.992255	0.0077453	0.0683812	Likely benign
P10911_L669W	0.946417	0.0535831	0.132912	Likely benign
P10911_L669Y	0.995366	0.00463372	0.0415755	Benign
P10911_L669V	1	2.99436e-15	2.9963e-14	Benign
P10911_K670A	0.666661	0.333339	0.473012	Uncertain
P10911_K670R	1	6.34277e-11	5.58235e-10	Benign
P10911_K670N	0.666622	0.333378	0.472985	Uncertain
P10911_K670D	0.567325	0.432675	0.431022	Uncertain
P10911_K670C	0.66675	0.33325	0.472873	Uncertain
P10911_K670E	0.542019	0.457981	0.417501	Uncertain
P10911_K670Q	1	4.76071e-10	4.28957e-09	Benign
P10911_K670G	0.665704	0.334296	0.472399	Uncertain
P10911_K670H	0.666668	0.333332	0.473014	Uncertain
P10911_K670I	0.66666	0.33334	0.473011	Uncertain
P10911_K670L	0.666667	0.333333	0.473015	Uncertain
P10911_K670M	0.666679	0.333321	0.472976	Uncertain
P10911_K670F	0.617421	0.382579	0.449994	Uncertain
P10911_K670P	0.981774	0.0182261	0.128476	Likely benign
P10911_K670S	0.670783	0.329217	0.469021	Uncertain
P10911_K670T	0.666667	0.333333	0.473014	Uncertain
P10911_K670W	0.974003	0.0259965	0.110028	Likely benign
P10911_K670Y	0.99043	0.00956964	0.0634196	Likely benign
P10911_K670V	0.666622	0.333378	0.472985	Uncertain
P10911_S671A	1	2.59999e-15	2.42029e-14	Benign
P10911_S671R	0.999601	0.000399017	0.00264675	Benign
P10911_S671N	1	3.39269e-14	3.15033e-13	Benign
P10911_S671D	1	9.66133e-14	8.27674e-13	Benign
P10911_S671C	1	3.1258e-14	2.91146e-13	Benign
P10911_S671E	1	1.72703e-12	1.3538e-11	Benign
P10911_S671Q	1	7.75537e-14	7.20388e-13	Benign
P10911_S671G	1	1.42156e-14	1.32324e-13	Benign
P10911_S671H	1	4.78574e-14	4.52202e-13	Benign
P10911_S671I	0.990372	0.00962797	0.0697783	Likely benign
P10911_S671L	0.999987	1.34633e-05	0.000124101	Benign
P10911_S671K	0.999985	1.50404e-05	9.39481e-05	Benign
P10911_S671M	1	1.11686e-13	1.03908e-12	Benign
P10911_S671F	1	1.10473e-10	9.35658e-10	Benign
P10911_S671P	0.979592	0.020408	0.141874	Likely benign
P10911_S671T	1	3.6236e-15	3.38684e-14	Benign
P10911_S671W	0.85063	0.14937	0.193632	Likely benign
P10911_S671Y	1	1.35021e-14	1.28402e-13	Benign
P10911_S671V	1	4.29582e-12	3.49473e-11	Benign
P10911_V672A	1	2.31288e-09	2.31961e-08	Benign
P10911_V672R	0.134085	0.865915	0.225721	Likely pathogenic
P10911_V672N	0.348001	0.651999	0.373761	Uncertain
P10911_V672D	0.0223608	0.977639	0.143239	Likely pathogenic
P10911_V672C	0.980301	0.0196995	0.13712	Likely benign
P10911_V672E	0.407548	0.592452	0.379632	Uncertain
P10911_V672Q	0.97908	0.0209195	0.140665	Likely benign
P10911_V672G	0.0592656	0.940734	0.174026	Likely pathogenic
P10911_V672H	0.670045	0.329955	0.308186	Uncertain
P10911_V672I	1	5.94364e-11	5.69555e-10	Benign
P10911_V672L	1	2.30885e-09	2.33009e-08	Benign
P10911_V672K	0.0530191	0.946981	0.123314	Likely pathogenic
P10911_V672M	1	1.33724e-07	1.33464e-06	Benign
P10911_V672F	0.968068	0.0319319	0.150687	Likely benign
P10911_V672P	0.999999	6.83671e-07	8.28907e-06	Benign
P10911_V672S	0.98037	0.0196304	0.136674	Likely benign
P10911_V672T	0.981048	0.0189525	0.132499	Likely benign
P10911_V672W	0.932769	0.0672309	0.172909	Likely benign
P10911_V672Y	0.978921	0.021079	0.12891	Likely benign
P10911_N673A	0.987321	0.0126788	0.104608	Likely benign
P10911_N673R	0.964786	0.0352138	0.161335	Likely benign
P10911_N673D	0.998088	0.0019125	0.0182151	Benign
P10911_N673C	0.987462	0.0125378	0.103716	Likely benign
P10911_N673E	0.999994	6.14808e-06	6.01572e-05	Benign
P10911_N673Q	0.990471	0.009529	0.0817998	Likely benign
P10911_N673G	0.988698	0.0113018	0.095147	Likely benign
P10911_N673H	1	4.28492e-07	4.18174e-06	Benign
P10911_N673I	0.983797	0.0162033	0.119284	Likely benign
P10911_N673L	0.940739	0.0592612	0.179782	Likely benign
P10911_N673K	0.924982	0.0750183	0.193218	Likely benign
P10911_N673M	0.885029	0.114971	0.216588	Likely benign
P10911_N673F	0.656513	0.343487	0.331553	Uncertain
P10911_N673P	0.979592	0.0204082	0.141875	Likely benign
P10911_N673S	0.999982	1.79487e-05	0.000175448	Benign
P10911_N673T	0.995892	0.00410813	0.0379408	Benign
P10911_N673W	0.0163755	0.983624	0.0859707	Likely pathogenic
P10911_N673Y	0.986798	0.013202	0.104784	Likely benign
P10911_N673V	0.977135	0.0228647	0.14285	Likely benign
P10911_D674A	0.666729	0.333271	0.472877	Uncertain
P10911_D674R	5.30684e-06	0.999995	4.02637e-05	Pathogenic
P10911_D674N	1	2.69123e-09	2.29872e-08	Benign
P10911_D674C	0.0204083	0.979592	0.141875	Likely pathogenic
P10911_D674E	0.996149	0.00385055	0.0340077	Benign
P10911_D674Q	0.996541	0.00345918	0.0263164	Benign
P10911_D674G	0.519537	0.480463	0.42331	Uncertain
P10911_D674H	0.827449	0.172551	0.24556	Likely benign
P10911_D674I	0.0204082	0.979592	0.141875	Likely pathogenic
P10911_D674L	0.0204096	0.97959	0.141875	Likely pathogenic
P10911_D674K	6.4033e-05	0.999936	0.000510306	Pathogenic
P10911_D674M	0.0204082	0.979592	0.141875	Likely pathogenic
P10911_D674F	0.0204083	0.979592	0.141875	Likely pathogenic
P10911_D674P	1	8.05728e-14	9.76641e-13	Benign
P10911_D674S	0.997277	0.00272275	0.0247841	Benign
P10911_D674T	0.993741	0.00625937	0.0445144	Benign
P10911_D674W	0.0204082	0.979592	0.141875	Likely pathogenic
P10911_D674Y	0.0239394	0.976061	0.143753	Likely pathogenic
P10911_D674V	0.0204082	0.979592	0.141875	Likely pathogenic
P10911_S675A	0.356463	0.643537	0.47082	Uncertain
P10911_S675R	0.99513	0.00487016	0.0439241	Benign
P10911_S675N	0.999902	9.75462e-05	0.000997265	Benign
P10911_S675D	0.996546	0.00345432	0.0318832	Benign
P10911_S675C	0.333486	0.666514	0.47291	Uncertain
P10911_S675E	0.999114	0.000886053	0.00848486	Benign
P10911_S675Q	1	2.09116e-07	2.01866e-06	Benign
P10911_S675G	0.333333	0.666667	0.473016	Uncertain
P10911_S675H	0.999969	3.11696e-05	0.000323752	Benign
P10911_S675I	0.333336	0.666664	0.473014	Uncertain
P10911_S675L	0.344976	0.655024	0.471473	Uncertain
P10911_S675K	0.107796	0.892204	0.221186	Likely pathogenic
P10911_S675M	0.333347	0.666653	0.473006	Uncertain
P10911_S675F	0.345795	0.654205	0.476199	Uncertain
P10911_S675P	0.965987	0.0340126	0.181878	Likely benign
P10911_S675T	1	1.7552e-09	1.51596e-08	Benign
P10911_S675W	0.0275211	0.972479	0.150126	Likely pathogenic
P10911_S675Y	0.993444	0.0065562	0.0554246	Likely benign
P10911_S675V	0.333513	0.666487	0.472892	Uncertain
P10911_M676A	0.947401	0.052599	0.150959	Likely benign
P10911_M676R	0.0204082	0.979592	0.141875	Likely pathogenic
P10911_M676N	0.0204089	0.979591	0.141875	Likely pathogenic
P10911_M676D	1.66987e-06	0.999998	1.83417e-05	Pathogenic
P10911_M676C	0.0204154	0.979585	0.141874	Likely pathogenic
P10911_M676E	0.0197418	0.980258	0.137321	Likely pathogenic
P10911_M676Q	0.020614	0.979386	0.141864	Likely pathogenic
P10911_M676G	0.0193388	0.980661	0.134634	Likely pathogenic
P10911_M676H	0.0204089	0.979591	0.141875	Likely pathogenic
P10911_M676I	0.99998	1.99504e-05	0.000133819	Benign
P10911_M676L	0.999998	1.92071e-06	1.65862e-05	Benign
P10911_M676K	0.0204082	0.979592	0.141875	Likely pathogenic
P10911_M676F	0.836865	0.163135	0.230025	Likely benign
P10911_M676P	0.659864	0.340136	0.475374	Uncertain
P10911_M676S	0.980689	0.0193107	0.0940489	Likely benign
P10911_M676T	0.999999	1.24818e-06	1.19438e-05	Benign
P10911_M676W	0.0207115	0.979288	0.141872	Likely pathogenic
P10911_M676Y	0.0205083	0.979492	0.141865	Likely pathogenic
P10911_M676V	1	7.60804e-09	5.43726e-08	Benign
P10911_H677A	0.665797	0.334203	0.472439	Uncertain
P10911_H677R	1	3.95782e-07	3.35407e-06	Benign
P10911_H677N	0.95408	0.0459204	0.146872	Likely benign
P10911_H677D	0.999999	9.07283e-07	7.65487e-06	Benign
P10911_H677C	0.652827	0.347173	0.465849	Uncertain
P10911_H677E	0.689414	0.310586	0.261416	Uncertain
P10911_H677Q	0.997221	0.00277934	0.0131447	Benign
P10911_H677G	0.414762	0.585238	0.354448	Uncertain
P10911_H677I	0.66661	0.33339	0.472976	Uncertain
P10911_H677L	0.666626	0.333374	0.472988	Uncertain
P10911_H677K	0.569709	0.430291	0.298763	Uncertain
P10911_H677M	0.665718	0.334282	0.47239	Uncertain
P10911_H677F	0.661621	0.338379	0.47069	Uncertain
P10911_H677P	0.927663	0.0723374	0.236955	Likely benign
P10911_H677S	0.999577	0.00042302	0.00286217	Benign
P10911_H677T	0.999943	5.66609e-05	0.000366755	Benign
P10911_H677W	0.991594	0.00840589	0.083276	Likely benign
P10911_H677Y	1	1.12206e-11	9.35802e-11	Benign
P10911_H677V	0.666531	0.333469	0.472921	Uncertain
P10911_Q678A	1	1.97989e-08	1.46638e-07	Benign
P10911_Q678R	1	4.68898e-09	3.55255e-08	Benign
P10911_Q678N	0.999975	2.45293e-05	0.000184629	Benign
P10911_Q678D	0.998932	0.00106789	0.00775863	Benign
P10911_Q678C	0.999994	5.72666e-06	4.40171e-05	Benign
P10911_Q678E	1	5.29238e-11	3.7888e-10	Benign
P10911_Q678G	0.999511	0.000488952	0.00375845	Benign
P10911_Q678H	1	2.27211e-12	1.73555e-11	Benign
P10911_Q678I	1	1.43224e-08	9.95157e-08	Benign
P10911_Q678L	1	3.17654e-11	2.40517e-10	Benign
P10911_Q678K	1	1.82027e-08	1.39774e-07	Benign
P10911_Q678M	1	1.98367e-09	1.28639e-08	Benign
P10911_Q678F	0.999997	2.92218e-06	2.29072e-05	Benign
P10911_Q678P	0.0204082	0.979592	0.141875	Likely pathogenic
P10911_Q678S	1	1.45994e-09	9.84764e-09	Benign
P10911_Q678T	1	3.40552e-09	2.42542e-08	Benign
P10911_Q678W	1	6.665e-09	4.61955e-08	Benign
P10911_Q678Y	0.999926	7.37588e-05	0.00057188	Benign
P10911_Q678V	0.999999	6.28192e-07	4.82898e-06	Benign
P10911_I679A	1	3.75608e-17	3.47097e-16	Benign
P10911_I679R	1	6.10356e-10	4.6378e-09	Benign
P10911_I679N	1	3.10343e-16	2.87039e-15	Benign
P10911_I679D	1	3.71639e-07	3.09074e-06	Benign
P10911_I679C	1	2.21922e-15	1.6023e-14	Benign
P10911_I679E	1	1.74518e-08	1.44097e-07	Benign
P10911_I679Q	1	1.33214e-15	1.1705e-14	Benign
P10911_I679G	1	1.24358e-10	1.03419e-09	Benign
P10911_I679H	1	5.73246e-15	4.21825e-14	Benign
P10911_I679L	1	5.18874e-18	4.79306e-17	Benign
P10911_I679K	1	2.95798e-08	2.27123e-07	Benign
P10911_I679M	1	2.73897e-18	2.52627e-17	Benign
P10911_I679F	1	1.28953e-17	1.19499e-16	Benign
P10911_I679P	0.0989335	0.901066	0.27255	Likely pathogenic
P10911_I679S	1	1.06205e-16	9.81097e-16	Benign
P10911_I679T	1	8.40649e-18	7.7654e-17	Benign
P10911_I679W	1	4.18875e-17	3.10243e-16	Benign
P10911_I679Y	1	5.50646e-17	5.06627e-16	Benign
P10911_I679V	1	2.22144e-19	2.05305e-18	Benign
Q58EX7_S724A	1	3.51049e-56	3.30868e-55	Benign
Q58EX7_S724R	1	6.20161e-53	4.42943e-52	Benign
Q58EX7_S724N	1	7.36469e-56	5.5475e-55	Benign
Q58EX7_S724D	1	5.32162e-55	3.57271e-54	Benign
Q58EX7_S724C	1	1.89269e-56	1.59038e-55	Benign
Q58EX7_S724E	1	2.74839e-54	2.23071e-53	Benign
Q58EX7_S724Q	1	8.29841e-55	6.1052e-54	Benign
Q58EX7_S724G	1	7.86039e-57	6.7065e-56	Benign
Q58EX7_S724H	1	1.49003e-55	1.42687e-54	Benign
Q58EX7_S724I	1	8.30276e-55	6.53568e-54	Benign
Q58EX7_S724L	1	2.5549e-55	2.42031e-54	Benign
Q58EX7_S724K	1	1.26848e-53	1.01958e-52	Benign
Q58EX7_S724M	1	1.70792e-55	1.57657e-54	Benign
Q58EX7_S724F	1	3.23261e-55	3.05581e-54	Benign
Q58EX7_S724P	0.673469	0.326531	0.470547	Uncertain
Q58EX7_S724T	1	5.77411e-57	4.98514e-56	Benign
Q58EX7_S724W	1	1.94033e-54	1.43704e-53	Benign
Q58EX7_S724Y	1	1.75547e-55	1.65973e-54	Benign
Q58EX7_S724V	1	2.05079e-55	1.90315e-54	Benign
Q58EX7_S725A	1	2.5958e-48	3.0988e-47	Benign
Q58EX7_S725R	1	1.00465e-45	1.19824e-44	Benign
Q58EX7_S725N	1	4.64048e-48	5.53573e-47	Benign
Q58EX7_S725D	1	1.25602e-47	1.48738e-46	Benign
Q58EX7_S725C	1	8.34978e-48	9.96795e-47	Benign
Q58EX7_S725E	1	1.2244e-47	1.46125e-46	Benign
Q58EX7_S725Q	1	1.07864e-47	1.28703e-46	Benign
Q58EX7_S725G	1	5.47684e-48	6.53904e-47	Benign
Q58EX7_S725H	1	1.36044e-47	1.61496e-46	Benign
Q58EX7_S725I	1	3.39196e-47	3.88663e-46	Benign
Q58EX7_S725L	1	2.18876e-47	2.61297e-46	Benign
Q58EX7_S725K	1	6.38339e-47	7.52528e-46	Benign
Q58EX7_S725M	1	1.62792e-47	1.92495e-46	Benign
Q58EX7_S725F	1	1.00933e-46	1.11472e-45	Benign
Q58EX7_S725P	1	2.34521e-46	2.79792e-45	Benign
Q58EX7_S725T	1	2.11174e-48	2.52044e-47	Benign
Q58EX7_S725W	1	6.73709e-46	6.43022e-45	Benign
Q58EX7_S725Y	1	4.78168e-47	5.42486e-46	Benign
Q58EX7_S725V	1	1.71942e-47	2.05093e-46	Benign
Q58EX7_D726A	1	1.40201e-16	1.69984e-15	Benign
Q58EX7_D726R	1	1.17437e-14	1.42385e-13	Benign
Q58EX7_D726N	1	5.78112e-51	6.24595e-50	Benign
Q58EX7_D726C	1	4.05145e-12	4.91212e-11	Benign
Q58EX7_D726E	1	3.63188e-51	3.77183e-50	Benign
Q58EX7_D726Q	1	1.42373e-50	1.45358e-49	Benign
Q58EX7_D726G	1	7.65877e-17	9.28576e-16	Benign
Q58EX7_D726H	1	3.97763e-49	3.11145e-48	Benign
Q58EX7_D726I	1	4.26479e-14	5.17078e-13	Benign
Q58EX7_D726L	1	9.35668e-15	1.13444e-13	Benign
Q58EX7_D726K	1	3.64917e-16	4.42438e-15	Benign
Q58EX7_D726M	1	3.37844e-14	4.09614e-13	Benign
Q58EX7_D726F	1	1.50363e-12	1.82305e-11	Benign
Q58EX7_D726P	1	8.53035e-32	1.03425e-30	Benign
Q58EX7_D726S	1	1.57962e-50	1.54508e-49	Benign
Q58EX7_D726T	1	7.57173e-50	7.17245e-49	Benign
Q58EX7_D726W	1	1.55248e-08	1.88228e-07	Benign
Q58EX7_D726Y	1	3.45396e-13	4.1877e-12	Benign
Q58EX7_D726V	1	6.91117e-14	8.37935e-13	Benign
Q58EX7_P727A	1	6.32648e-35	5.87429e-34	Benign
Q58EX7_P727R	1	5.32533e-32	5.00684e-31	Benign
Q58EX7_P727N	1	3.68993e-34	3.42677e-33	Benign
Q58EX7_P727D	1	5.57707e-34	5.17532e-33	Benign
Q58EX7_P727C	1	3.05939e-34	2.84105e-33	Benign
Q58EX7_P727E	1	3.44157e-34	3.1957e-33	Benign
Q58EX7_P727Q	1	3.50072e-34	3.25101e-33	Benign
Q58EX7_P727G	1	1.06807e-34	9.91818e-34	Benign
Q58EX7_P727H	1	4.32803e-34	4.02323e-33	Benign
Q58EX7_P727I	1	2.11755e-34	1.9656e-33	Benign
Q58EX7_P727L	1	2.29363e-34	2.12931e-33	Benign
Q58EX7_P727K	1	5.85149e-32	6.94254e-31	Benign
Q58EX7_P727M	1	1.38607e-34	1.28662e-33	Benign
Q58EX7_P727F	1	3.40747e-32	4.11301e-31	Benign
Q58EX7_P727S	1	1.82925e-34	1.69887e-33	Benign
Q58EX7_P727T	1	1.23719e-34	1.14895e-33	Benign
Q58EX7_P727W	1	1.95785e-34	1.85168e-33	Benign
Q58EX7_P727Y	1	2.80709e-32	3.38934e-31	Benign
Q58EX7_P727V	1	1.48059e-34	1.37473e-33	Benign
Q58EX7_R728A	1	2.14471e-21	2.2091e-20	Benign
Q58EX7_R728N	1	5.02522e-23	5.17715e-22	Benign
Q58EX7_R728D	1	9.8595e-23	1.01637e-21	Benign
Q58EX7_R728C	1	1.42464e-21	1.46736e-20	Benign
Q58EX7_R728E	1	6.92511e-23	7.13562e-22	Benign
Q58EX7_R728Q	1	1.88511e-23	1.94212e-22	Benign
Q58EX7_R728G	1	8.03178e-25	8.2726e-24	Benign
Q58EX7_R728H	1	8.29712e-21	1.00124e-19	Benign
Q58EX7_R728I	1	2.55641e-20	2.62883e-19	Benign
Q58EX7_R728L	1	8.43769e-21	8.68588e-20	Benign
Q58EX7_R728K	1	6.91817e-26	8.05267e-25	Benign
Q58EX7_R728M	1	1.29876e-23	1.33819e-22	Benign
Q58EX7_R728F	1	2.63353e-18	3.18071e-17	Benign
Q58EX7_R728P	1	3.49595e-23	4.23861e-22	Benign
Q58EX7_R728S	1	1.29138e-24	1.33005e-23	Benign
Q58EX7_R728T	1	3.15511e-25	3.2499e-24	Benign
Q58EX7_R728W	1	2.93071e-22	3.42644e-21	Benign
Q58EX7_R728Y	1	8.67949e-20	1.0468e-18	Benign
Q58EX7_R728V	1	8.59637e-21	8.85414e-20	Benign
Q58EX7_S729A	1	4.24645e-33	3.64195e-32	Benign
Q58EX7_S729R	1	1.50245e-30	1.29268e-29	Benign
Q58EX7_S729N	1	2.16256e-34	1.856e-33	Benign
Q58EX7_S729D	1	1.88221e-32	1.61678e-31	Benign
Q58EX7_S729C	1	2.87603e-34	2.46605e-33	Benign
Q58EX7_S729E	1	1.72246e-32	1.47773e-31	Benign
Q58EX7_S729Q	1	1.49379e-32	1.28115e-31	Benign
Q58EX7_S729G	1	1.62313e-34	1.39217e-33	Benign
Q58EX7_S729H	1	1.99417e-32	1.71278e-31	Benign
Q58EX7_S729I	1	3.80055e-33	3.26183e-32	Benign
Q58EX7_S729L	1	3.17661e-32	2.72273e-31	Benign
Q58EX7_S729K	1	8.68314e-32	7.46078e-31	Benign
Q58EX7_S729M	1	2.09617e-32	1.79885e-31	Benign
Q58EX7_S729F	1	4.63062e-32	3.97439e-31	Benign
Q58EX7_S729P	0.993207	0.0067927	0.0823571	Likely benign
Q58EX7_S729T	1	1.06124e-34	9.10477e-34	Benign
Q58EX7_S729W	1	4.47314e-32	3.83353e-31	Benign
Q58EX7_S729Y	1	2.41622e-32	2.0713e-31	Benign
Q58EX7_S729V	1	2.52839e-32	2.16707e-31	Benign
Q58EX7_L730A	1	3.42675e-54	1.99931e-53	Benign
Q58EX7_L730R	1	1.61786e-50	9.19208e-50	Benign
Q58EX7_L730N	1	6.08212e-53	3.58512e-52	Benign
Q58EX7_L730D	1	2.4773e-52	1.60471e-51	Benign
Q58EX7_L730C	1	1.81139e-53	1.06388e-52	Benign
Q58EX7_L730E	1	6.0607e-53	3.51992e-52	Benign
Q58EX7_L730Q	1	5.49374e-53	3.24073e-52	Benign
Q58EX7_L730G	1	4.82355e-54	2.83665e-53	Benign
Q58EX7_L730H	1	1.72981e-53	1.00069e-52	Benign
Q58EX7_L730I	1	3.93132e-55	2.28808e-54	Benign
Q58EX7_L730K	1	5.07978e-52	2.98356e-51	Benign
Q58EX7_L730M	1	3.89605e-55	2.26512e-54	Benign
Q58EX7_L730F	1	9.22367e-55	5.31728e-54	Benign
Q58EX7_L730P	0.869579	0.130421	0.324017	Likely benign
Q58EX7_L730S	1	1.74987e-53	1.02239e-52	Benign
Q58EX7_L730T	1	8.3849e-54	4.91007e-53	Benign
Q58EX7_L730W	1	2.41296e-54	1.40409e-53	Benign
Q58EX7_L730Y	1	3.15598e-54	1.80634e-53	Benign
Q58EX7_L730V	1	4.64912e-55	2.67204e-54	Benign
Q58EX7_N731A	1	5.38615e-42	4.61083e-41	Benign
Q58EX7_N731R	1	4.33301e-41	3.70983e-40	Benign
Q58EX7_N731D	1	1.3739e-42	1.17629e-41	Benign
Q58EX7_N731C	1	5.03888e-42	4.31323e-41	Benign
Q58EX7_N731E	1	1.57683e-42	1.35018e-41	Benign
Q58EX7_N731Q	1	1.15642e-42	9.90038e-42	Benign
Q58EX7_N731G	1	2.89701e-42	2.48e-41	Benign
Q58EX7_N731H	1	1.15901e-42	9.92159e-42	Benign
Q58EX7_N731I	1	4.61387e-40	3.94961e-39	Benign
Q58EX7_N731L	1	1.46861e-41	1.25732e-40	Benign
Q58EX7_N731K	1	1.0577e-40	9.0559e-40	Benign
Q58EX7_N731M	1	6.98199e-42	5.97659e-41	Benign
Q58EX7_N731F	1	1.65284e-41	1.41488e-40	Benign
Q58EX7_N731P	0.346939	0.653061	0.477623	Uncertain
Q58EX7_N731S	1	1.22679e-42	1.05016e-41	Benign
Q58EX7_N731T	1	3.9588e-42	3.38917e-41	Benign
Q58EX7_N731W	1	1.03292e-41	8.84956e-41	Benign
Q58EX7_N731Y	1	2.16156e-41	1.85038e-40	Benign
Q58EX7_N731V	1	1.20259e-41	1.02903e-40	Benign
Q58EX7_R732A	0.97408	0.0259199	0.156084	Likely benign
Q58EX7_R732N	1	4.21815e-17	4.40781e-16	Benign
Q58EX7_R732D	0.973649	0.0263508	0.158306	Likely benign
Q58EX7_R732C	0.97227	0.0277299	0.163198	Likely benign
Q58EX7_R732E	0.976851	0.0231487	0.14526	Likely benign
Q58EX7_R732Q	1	1.37699e-17	1.45546e-16	Benign
Q58EX7_R732G	0.972673	0.0273267	0.163148	Likely benign
Q58EX7_R732H	1	4.48482e-17	4.56031e-16	Benign
Q58EX7_R732I	0.972471	0.0275287	0.16321	Likely benign
Q58EX7_R732L	0.972739	0.0272614	0.163167	Likely benign
Q58EX7_R732K	1	6.24287e-20	6.95993e-19	Benign
Q58EX7_R732M	0.954296	0.0457041	0.184762	Likely benign
Q58EX7_R732F	0.946733	0.0532672	0.191289	Likely benign
Q58EX7_R732P	0.993176	0.00682359	0.0824773	Likely benign
Q58EX7_R732S	1	6.10216e-16	6.40837e-15	Benign
Q58EX7_R732T	1	4.5947e-17	4.53944e-16	Benign
Q58EX7_R732W	1	2.8907e-15	2.35074e-14	Benign
Q58EX7_R732Y	1	8.16086e-16	8.84593e-15	Benign
Q58EX7_R732V	0.972633	0.0273669	0.163203	Likely benign
Q58EX7_L733A	1	1.56656e-18	1.81406e-17	Benign
Q58EX7_L733R	1	6.93224e-13	6.0953e-12	Benign
Q58EX7_L733N	1	3.52367e-12	2.70547e-11	Benign
Q58EX7_L733D	1	3.34711e-10	3.42565e-09	Benign
Q58EX7_L733C	1	7.61133e-18	8.77884e-17	Benign
Q58EX7_L733E	1	4.82053e-12	4.75098e-11	Benign
Q58EX7_L733Q	1	1.08531e-13	1.03568e-12	Benign
Q58EX7_L733G	1	3.09513e-17	2.77557e-16	Benign
Q58EX7_L733H	1	7.80076e-13	8.06372e-12	Benign
Q58EX7_L733I	1	1.60884e-19	1.8582e-18	Benign
Q58EX7_L733K	1	3.02697e-12	2.91641e-11	Benign
Q58EX7_L733M	1	1.66319e-19	1.93144e-18	Benign
Q58EX7_L733F	1	9.82996e-18	9.88903e-17	Benign
Q58EX7_L733P	1	3.00162e-24	3.48868e-23	Benign
Q58EX7_L733S	1	9.15818e-18	9.47062e-17	Benign
Q58EX7_L733T	1	3.71981e-18	4.29152e-17	Benign
Q58EX7_L733W	0.985017	0.0149827	0.117271	Likely benign
Q58EX7_L733Y	1	1.97297e-11	2.3921e-10	Benign
Q58EX7_L733V	1	1.80927e-19	2.03302e-18	Benign
Q58EX7_Q734A	1	1.17986e-23	1.03841e-22	Benign
Q58EX7_Q734R	1	1.17602e-23	1.03546e-22	Benign
Q58EX7_Q734N	1	3.24772e-24	2.85907e-23	Benign
Q58EX7_Q734D	1	5.54049e-24	4.87944e-23	Benign
Q58EX7_Q734C	1	1.83878e-23	1.61837e-22	Benign
Q58EX7_Q734E	1	5.53753e-25	4.87722e-24	Benign
Q58EX7_Q734G	1	1.216e-23	1.07026e-22	Benign
Q58EX7_Q734H	1	5.14455e-24	4.53592e-23	Benign
Q58EX7_Q734I	1	5.68203e-23	5.00353e-22	Benign
Q58EX7_Q734L	1	9.73468e-23	8.57686e-22	Benign
Q58EX7_Q734K	1	3.97425e-24	3.49889e-23	Benign
Q58EX7_Q734M	1	1.11467e-23	9.81178e-23	Benign
Q58EX7_Q734F	1	4.40831e-23	3.89656e-22	Benign
Q58EX7_Q734P	0.673469	0.326531	0.470547	Uncertain
Q58EX7_Q734S	1	4.6897e-24	4.12754e-23	Benign
Q58EX7_Q734T	1	4.29659e-24	3.78223e-23	Benign
Q58EX7_Q734W	1	2.80935e-23	2.50662e-22	Benign
Q58EX7_Q734Y	1	1.11557e-23	9.85201e-23	Benign
Q58EX7_Q734V	1	2.97433e-23	2.61822e-22	Benign
Q58EX7_L735A	1	5.97711e-28	5.42724e-27	Benign
Q58EX7_L735R	1	3.37133e-24	3.07156e-23	Benign
Q58EX7_L735N	1	8.56526e-27	7.78006e-26	Benign
Q58EX7_L735D	1	6.46458e-23	4.30685e-22	Benign
Q58EX7_L735C	1	2.49129e-27	2.26175e-26	Benign
Q58EX7_L735E	1	1.37738e-24	8.63765e-24	Benign
Q58EX7_L735Q	1	9.54769e-27	8.68138e-26	Benign
Q58EX7_L735G	1	9.22384e-28	6.78409e-27	Benign
Q58EX7_L735H	1	3.41866e-27	3.1135e-26	Benign
Q58EX7_L735I	1	6.98131e-29	6.3441e-28	Benign
Q58EX7_L735K	1	6.83477e-26	6.21747e-25	Benign
Q58EX7_L735M	1	5.86028e-29	5.32341e-28	Benign
Q58EX7_L735F	1	1.27817e-28	1.16353e-27	Benign
Q58EX7_L735P	1	4.04523e-17	4.2355e-16	Benign
Q58EX7_L735S	1	2.63807e-27	2.39511e-26	Benign
Q58EX7_L735T	1	1.41298e-27	1.28384e-26	Benign
Q58EX7_L735W	1	4.12564e-28	3.77271e-27	Benign
Q58EX7_L735Y	1	4.89764e-28	4.43906e-27	Benign
Q58EX7_L735V	1	7.95237e-29	7.22459e-28	Benign
Q58EX7_V736A	1	3.8917e-14	3.33472e-13	Benign
Q58EX7_V736R	1	3.05859e-07	1.82678e-06	Benign
Q58EX7_V736N	1	1.2534e-10	9.64085e-10	Benign
Q58EX7_V736D	0.457922	0.542078	0.427505	Uncertain
Q58EX7_V736C	1	5.05999e-13	4.1028e-12	Benign
Q58EX7_V736E	1	2.95476e-07	2.46071e-06	Benign
Q58EX7_V736Q	1	1.45622e-11	1.66589e-10	Benign
Q58EX7_V736G	1	4.10329e-12	4.5823e-11	Benign
Q58EX7_V736H	0.997627	0.00237294	0.0287704	Benign
Q58EX7_V736I	1	3.64105e-15	3.12256e-14	Benign
Q58EX7_V736L	1	4.54486e-15	3.88966e-14	Benign
Q58EX7_V736K	0.999999	1.42085e-06	1.11515e-05	Benign
Q58EX7_V736M	1	4.41226e-14	3.87435e-13	Benign
Q58EX7_V736F	1	4.18566e-11	5.06993e-10	Benign
Q58EX7_V736P	0.999951	4.86819e-05	0.000589656	Benign
Q58EX7_V736S	1	4.99393e-13	4.21175e-12	Benign
Q58EX7_V736T	1	8.92646e-14	7.64563e-13	Benign
Q58EX7_V736W	0.673469	0.326531	0.470547	Uncertain
Q58EX7_V736Y	0.999999	1.03888e-06	1.23057e-05	Benign
Q58EX7_L737A	1	5.85191e-23	7.09299e-22	Benign
Q58EX7_L737R	0.999819	0.000180532	0.00218851	Benign
Q58EX7_L737N	1	2.0645e-16	1.33127e-15	Benign
Q58EX7_L737D	1	8.14593e-12	5.9989e-11	Benign
Q58EX7_L737C	1	5.36571e-23	6.49879e-22	Benign
Q58EX7_L737E	1	2.23597e-13	1.62286e-12	Benign
Q58EX7_L737Q	1	4.06942e-21	3.39163e-20	Benign
Q58EX7_L737G	1	2.36202e-24	1.66149e-23	Benign
Q58EX7_L737H	1	2.48938e-15	1.70197e-14	Benign
Q58EX7_L737I	1	2.5006e-26	2.83858e-25	Benign
Q58EX7_L737K	1	2.55742e-12	1.83923e-11	Benign
Q58EX7_L737M	1	3.00569e-27	2.61427e-26	Benign
Q58EX7_L737F	1	8.67385e-27	7.53335e-26	Benign
Q58EX7_L737P	0.988475	0.011525	0.100079	Likely benign
Q58EX7_L737S	1	3.7921e-15	4.59582e-14	Benign
Q58EX7_L737T	1	3.6935e-25	4.08593e-24	Benign
Q58EX7_L737W	1	2.37372e-18	2.84906e-17	Benign
Q58EX7_L737Y	1	3.30036e-11	3.55346e-10	Benign
Q58EX7_L737V	1	1.21123e-24	1.46753e-23	Benign
Q58EX7_A738R	1	3.07437e-34	2.74699e-33	Benign
Q58EX7_A738N	1	1.0267e-36	9.17229e-36	Benign
Q58EX7_A738D	1	1.67441e-36	1.49587e-35	Benign
Q58EX7_A738C	1	4.46166e-37	3.98594e-36	Benign
Q58EX7_A738E	1	6.17887e-36	5.51742e-35	Benign
Q58EX7_A738Q	1	8.90266e-37	7.95294e-36	Benign
Q58EX7_A738G	1	9.70427e-38	8.66959e-37	Benign
Q58EX7_A738H	1	6.16851e-37	5.51302e-36	Benign
Q58EX7_A738I	1	1.70182e-37	1.52044e-36	Benign
Q58EX7_A738L	1	1.5503e-37	1.385e-36	Benign
Q58EX7_A738K	1	5.20929e-36	4.65337e-35	Benign
Q58EX7_A738M	1	1.31792e-37	1.17741e-36	Benign
Q58EX7_A738F	1	2.10261e-37	1.88466e-36	Benign
Q58EX7_A738P	1	2.26587e-36	1.96081e-35	Benign
Q58EX7_A738S	1	1.28757e-37	1.15037e-36	Benign
Q58EX7_A738T	1	1.29266e-37	1.15403e-36	Benign
Q58EX7_A738W	1	3.17285e-37	2.85922e-36	Benign
Q58EX7_A738Y	1	2.77275e-37	2.47698e-36	Benign
Q58EX7_A738V	1	3.20039e-37	2.85925e-36	Benign
Q58EX7_E739A	0.9864	0.0136003	0.116198	Likely benign
Q58EX7_E739R	0.986394	0.0136057	0.116239	Likely benign
Q58EX7_E739N	0.898512	0.101488	0.183387	Likely benign
Q58EX7_E739D	0.986433	0.0135666	0.115906	Likely benign
Q58EX7_E739C	0.346956	0.653044	0.477609	Uncertain
Q58EX7_E739Q	0.986463	0.0135366	0.115627	Likely benign
Q58EX7_E739G	0.352712	0.647288	0.470202	Uncertain
Q58EX7_E739H	0.817633	0.182367	0.228027	Likely benign
Q58EX7_E739I	0.346946	0.653054	0.477615	Uncertain
Q58EX7_E739L	0.347126	0.652874	0.477489	Uncertain
Q58EX7_E739K	0.336382	0.663618	0.47115	Uncertain
Q58EX7_E739M	0.91188	0.0881198	0.173501	Likely benign
Q58EX7_E739F	0.346936	0.653064	0.477615	Uncertain
Q58EX7_E739P	0.986394	0.0136056	0.116242	Likely benign
Q58EX7_E739S	0.972427	0.0275729	0.145088	Likely benign
Q58EX7_E739T	0.985605	0.0143953	0.116307	Likely benign
Q58EX7_E739W	0.346864	0.653136	0.477521	Uncertain
Q58EX7_E739Y	0.346934	0.653066	0.477613	Uncertain
Q58EX7_E739V	0.360092	0.639908	0.466582	Uncertain
Q58EX7_M740A	0.648084	0.351916	0.476492	Uncertain
Q58EX7_M740R	0.182134	0.817866	0.312124	Likely pathogenic
Q58EX7_M740N	0.355432	0.644568	0.476429	Uncertain
Q58EX7_M740D	0.347975	0.652025	0.476949	Uncertain
Q58EX7_M740C	0.591628	0.408372	0.440937	Uncertain
Q58EX7_M740E	0.352092	0.647908	0.4749	Uncertain
Q58EX7_M740Q	0.430179	0.569821	0.445205	Uncertain
Q58EX7_M740G	0.346939	0.653061	0.477623	Uncertain
Q58EX7_M740H	0.360755	0.639245	0.477768	Uncertain
Q58EX7_M740I	1	5.72798e-09	4.99024e-08	Benign
Q58EX7_M740L	1	7.01421e-12	6.11144e-11	Benign
Q58EX7_M740K	0.346936	0.653064	0.477603	Uncertain
Q58EX7_M740F	1	9.55876e-09	1.14678e-07	Benign
Q58EX7_M740P	0.911528	0.0884717	0.284887	Likely benign
Q58EX7_M740S	0.657274	0.342726	0.471928	Uncertain
Q58EX7_M740T	0.986398	0.0136017	0.116204	Likely benign
Q58EX7_M740W	0.977438	0.0225623	0.12359	Likely benign
Q58EX7_M740Y	0.35225	0.64775	0.470443	Uncertain
Q58EX7_M740V	0.976781	0.0232195	0.137092	Likely benign
Q58EX7_V741A	1	1.3277e-10	1.18928e-09	Benign
Q58EX7_V741R	0.878717	0.121283	0.181073	Likely benign
Q58EX7_V741N	0.347217	0.652783	0.477424	Uncertain
Q58EX7_V741D	0.346957	0.653043	0.477602	Uncertain
Q58EX7_V741C	0.999994	5.61889e-06	4.72222e-05	Benign
Q58EX7_V741E	0.955845	0.0441549	0.118704	Likely benign
Q58EX7_V741Q	0.999995	4.72934e-06	3.9829e-05	Benign
Q58EX7_V741G	0.998778	0.00122186	0.0101325	Benign
Q58EX7_V741H	1	2.4138e-07	1.92382e-06	Benign
Q58EX7_V741I	1	6.66221e-11	5.96673e-10	Benign
Q58EX7_V741L	1	1.05801e-10	9.48947e-10	Benign
Q58EX7_V741K	0.346946	0.653054	0.477608	Uncertain
Q58EX7_V741M	1	4.83968e-10	4.38294e-09	Benign
Q58EX7_V741F	1	1.27262e-09	8.81966e-09	Benign
Q58EX7_V741P	1	8.07669e-12	9.79245e-11	Benign
Q58EX7_V741S	0.999999	8.10874e-07	6.75449e-06	Benign
Q58EX7_V741T	1	2.41333e-09	2.15738e-08	Benign
Q58EX7_V741W	0.999985	1.46709e-05	0.00012817	Benign
Q58EX7_V741Y	0.841611	0.158389	0.199021	Likely benign
Q58EX7_A742R	1	2.27234e-38	2.04435e-37	Benign
Q58EX7_A742N	1	7.56221e-41	6.81135e-40	Benign
Q58EX7_A742D	1	1.71456e-39	1.54451e-38	Benign
Q58EX7_A742C	1	3.43737e-41	3.09747e-40	Benign
Q58EX7_A742E	1	7.44492e-41	6.70585e-40	Benign
Q58EX7_A742Q	1	6.71173e-41	6.04636e-40	Benign
Q58EX7_A742G	1	1.76114e-41	1.58716e-40	Benign
Q58EX7_A742H	1	4.26909e-41	3.84073e-40	Benign
Q58EX7_A742I	1	1.1603e-41	1.04576e-40	Benign
Q58EX7_A742L	1	1.12144e-41	1.01061e-40	Benign
Q58EX7_A742K	1	4.05097e-40	3.60627e-39	Benign
Q58EX7_A742M	1	9.85768e-42	8.88295e-41	Benign
Q58EX7_A742F	1	1.405e-41	1.26696e-40	Benign
Q58EX7_A742P	1	2.08146e-33	2.52335e-32	Benign
Q58EX7_A742S	1	7.10879e-42	6.40646e-41	Benign
Q58EX7_A742T	1	1.18363e-41	1.06657e-40	Benign
Q58EX7_A742W	1	1.51829e-39	7.51587e-39	Benign
Q58EX7_A742Y	1	1.89865e-41	1.69999e-40	Benign
Q58EX7_A742V	1	2.95847e-41	2.66683e-40	Benign
Q58EX7_T743A	0.651649	0.348351	0.476801	Uncertain
Q58EX7_T743R	0.417285	0.582715	0.441621	Uncertain
Q58EX7_T743N	0.999546	0.000454154	0.00444933	Benign
Q58EX7_T743D	0.0204087	0.979591	0.141875	Likely pathogenic
Q58EX7_T743C	0.546215	0.453785	0.460504	Uncertain
Q58EX7_T743E	0.00452004	0.99548	0.0491667	Pathogenic
Q58EX7_T743Q	0.334689	0.665311	0.472191	Uncertain
Q58EX7_T743G	0.527553	0.472447	0.457742	Uncertain
Q58EX7_T743H	0.347035	0.652965	0.477554	Uncertain
Q58EX7_T743I	0.00302765	0.996972	0.0347321	Pathogenic
Q58EX7_T743L	0.359196	0.640804	0.466812	Uncertain
Q58EX7_T743K	0.346968	0.653032	0.477602	Uncertain
Q58EX7_T743M	0.531296	0.468704	0.454322	Uncertain
Q58EX7_T743F	0.0204167	0.979583	0.141874	Likely pathogenic
Q58EX7_T743P	1	2.99762e-19	3.63442e-18	Benign
Q58EX7_T743S	0.999993	6.57259e-06	7.90433e-05	Benign
Q58EX7_T743W	0.346813	0.653187	0.477451	Uncertain
Q58EX7_T743Y	0.346944	0.653056	0.477616	Uncertain
Q58EX7_T743V	0.571004	0.428996	0.463604	Uncertain
Q58EX7_E744A	0.00574171	0.994258	0.0475783	Pathogenic
Q58EX7_E744R	0.000582324	0.999418	0.00705996	Pathogenic
Q58EX7_E744N	0.333913	0.666087	0.465791	Uncertain
Q58EX7_E744D	0.34911	0.65089	0.476439	Uncertain
Q58EX7_E744C	0.0067873	0.993213	0.0821145	Likely pathogenic
Q58EX7_E744Q	0.72644	0.27356	0.283903	Uncertain
Q58EX7_E744G	0.0204082	0.979592	0.141875	Likely pathogenic
Q58EX7_E744H	0.34024	0.65976	0.471303	Uncertain
Q58EX7_E744I	2.21943e-05	0.999978	0.000269088	Pathogenic
Q58EX7_E744L	0.0189689	0.981031	0.132642	Likely pathogenic
Q58EX7_E744K	0.332639	0.667361	0.464718	Uncertain
Q58EX7_E744M	0.0204082	0.979592	0.141875	Likely pathogenic
Q58EX7_E744F	3.08905e-16	1	3.41343e-15	Pathogenic
Q58EX7_E744P	0.0204082	0.979592	0.141875	Likely pathogenic
Q58EX7_E744S	0.344143	0.655857	0.47443	Uncertain
Q58EX7_E744T	0.345642	0.654358	0.475986	Uncertain
Q58EX7_E744W	0.000132999	0.999867	0.00161252	Pathogenic
Q58EX7_E744Y	0.000242891	0.999757	0.0029449	Pathogenic
Q58EX7_E744V	0.0204089	0.979591	0.141875	Likely pathogenic
Q58EX7_R745A	0.78021	0.21979	0.360578	Likely benign
Q58EX7_R745N	1	3.66321e-08	3.45936e-07	Benign
Q58EX7_R745D	0.679561	0.320439	0.453838	Uncertain
Q58EX7_R745C	0.648448	0.351552	0.477171	Uncertain
Q58EX7_R745E	0.954923	0.0450772	0.183427	Likely benign
Q58EX7_R745Q	1	4.61281e-12	4.53151e-11	Benign
Q58EX7_R745G	0.861266	0.138734	0.281771	Likely benign
Q58EX7_R745H	1	2.07947e-08	1.92987e-07	Benign
Q58EX7_R745I	0.763696	0.236304	0.379054	Likely benign
Q58EX7_R745L	0.929265	0.0707349	0.209547	Likely benign
Q58EX7_R745K	1	2.14936e-09	2.12662e-08	Benign
Q58EX7_R745M	0.696174	0.303826	0.438567	Uncertain
Q58EX7_R745F	0.659839	0.340161	0.469551	Uncertain
Q58EX7_R745P	0.973641	0.0263587	0.158395	Likely benign
Q58EX7_R745S	1	7.91206e-08	6.80881e-07	Benign
Q58EX7_R745T	1	7.50198e-08	6.46177e-07	Benign
Q58EX7_R745W	1	6.48914e-08	7.26021e-07	Benign
Q58EX7_R745Y	0.999999	7.10086e-07	7.45325e-06	Benign
Q58EX7_R745V	0.749566	0.250434	0.390496	Uncertain
Q58EX7_E746A	1	6.72442e-12	6.55922e-11	Benign
Q58EX7_E746R	1	1.2823e-08	1.25067e-07	Benign
Q58EX7_E746N	1	2.86072e-10	2.79011e-09	Benign
Q58EX7_E746D	1	2.03566e-13	1.98536e-12	Benign
Q58EX7_E746C	1	1.42286e-09	1.38076e-08	Benign
Q58EX7_E746Q	1	6.53296e-13	6.37125e-12	Benign
Q58EX7_E746G	1	6.71652e-11	6.55102e-10	Benign
Q58EX7_E746H	1	5.2848e-10	5.15527e-09	Benign
Q58EX7_E746I	1	4.21697e-09	4.11179e-08	Benign
Q58EX7_E746L	1	2.42984e-09	2.36985e-08	Benign
Q58EX7_E746K	1	5.30869e-10	5.17777e-09	Benign
Q58EX7_E746M	1	1.38402e-09	1.34992e-08	Benign
Q58EX7_E746F	1	3.37491e-09	3.24217e-08	Benign
Q58EX7_E746P	0.0204082	0.979592	0.141875	Likely pathogenic
Q58EX7_E746S	1	3.17189e-10	3.09388e-09	Benign
Q58EX7_E746T	1	4.87721e-10	4.75752e-09	Benign
Q58EX7_E746W	0.999979	2.14322e-05	0.000197055	Benign
Q58EX7_E746Y	1	2.01652e-09	1.34949e-08	Benign
Q58EX7_E746V	1	1.6627e-09	1.62202e-08	Benign
Q58EX7_Y747A	0.013605	0.986395	0.116236	Likely pathogenic
Q58EX7_Y747R	0.333336	0.666664	0.473011	Uncertain
Q58EX7_Y747N	0.333333	0.666667	0.473016	Uncertain
Q58EX7_Y747D	0.333333	0.666667	0.473016	Uncertain
Q58EX7_Y747C	5.96454e-08	1	4.757e-07	Pathogenic
Q58EX7_Y747E	0.333504	0.666496	0.472898	Uncertain
Q58EX7_Y747Q	0.345397	0.654603	0.475526	Uncertain
Q58EX7_Y747G	7.32531e-06	0.999993	6.62583e-05	Pathogenic
Q58EX7_Y747H	0.343509	0.656491	0.471577	Uncertain
Q58EX7_Y747I	0.00704322	0.992957	0.0825097	Likely pathogenic
Q58EX7_Y747L	0.0204257	0.979574	0.141873	Likely pathogenic
Q58EX7_Y747K	0.333333	0.666667	0.473016	Uncertain
Q58EX7_Y747M	0.0137901	0.98621	0.11623	Likely pathogenic
Q58EX7_Y747F	0.261783	0.738217	0.374797	Uncertain
Q58EX7_Y747P	0.340136	0.659864	0.475374	Uncertain
Q58EX7_Y747S	0.333516	0.666484	0.47289	Uncertain
Q58EX7_Y747T	0.34073	0.65927	0.474986	Uncertain
Q58EX7_Y747W	0.353499	0.646501	0.475247	Uncertain
Q58EX7_Y747V	0.0203892	0.979611	0.141742	Likely pathogenic
Q58EX7_V748A	1	2.59891e-07	2.39083e-06	Benign
Q58EX7_V748R	0.626329	0.373671	0.319939	Uncertain
Q58EX7_V748N	0.969444	0.0305555	0.112608	Likely benign
Q58EX7_V748D	0.350301	0.649699	0.475759	Uncertain
Q58EX7_V748C	0.994037	0.00596265	0.0471738	Benign
Q58EX7_V748E	0.96926	0.0307403	0.112835	Likely benign
Q58EX7_V748Q	0.998876	0.00112379	0.00951856	Benign
Q58EX7_V748G	0.971087	0.0289132	0.112251	Likely benign
Q58EX7_V748H	0.999723	0.000276541	0.00229351	Benign
Q58EX7_V748I	1	8.93711e-12	8.07679e-11	Benign
Q58EX7_V748L	1	4.94882e-08	4.48404e-07	Benign
Q58EX7_V748K	0.90199	0.0980104	0.161062	Likely benign
Q58EX7_V748M	1	3.01951e-10	2.65563e-09	Benign
Q58EX7_V748F	0.999136	0.000863589	0.00715666	Benign
Q58EX7_V748P	1	1.18029e-08	1.17131e-07	Benign
Q58EX7_V748S	0.999999	8.11663e-07	6.86489e-06	Benign
Q58EX7_V748T	1	7.55115e-10	6.84866e-09	Benign
Q58EX7_V748W	0.684826	0.315174	0.451369	Uncertain
Q58EX7_V748Y	0.999399	0.0006009	0.00401393	Benign
Q58EX7_R749A	1	5.48583e-10	4.68965e-09	Benign
Q58EX7_R749N	1	1.38204e-11	1.18145e-10	Benign
Q58EX7_R749D	1	2.68788e-11	2.29771e-10	Benign
Q58EX7_R749C	1	4.17132e-10	3.56595e-09	Benign
Q58EX7_R749E	1	2.15443e-11	1.84183e-10	Benign
Q58EX7_R749Q	1	2.47324e-15	2.1143e-14	Benign
Q58EX7_R749G	1	1.93352e-12	1.6529e-11	Benign
Q58EX7_R749H	1	1.19896e-11	1.02493e-10	Benign
Q58EX7_R749I	1	7.63333e-09	6.52535e-08	Benign
Q58EX7_R749L	1	9.51355e-12	8.13291e-11	Benign
Q58EX7_R749K	1	8.99763e-13	7.69146e-12	Benign
Q58EX7_R749M	1	4.80405e-10	4.10675e-09	Benign
Q58EX7_R749F	1	3.47203e-09	2.96803e-08	Benign
Q58EX7_R749P	0.346939	0.653061	0.477623	Uncertain
Q58EX7_R749S	1	5.93728e-11	5.07561e-10	Benign
Q58EX7_R749T	1	5.77637e-11	4.93803e-10	Benign
Q58EX7_R749W	1	9.28214e-12	7.93332e-11	Benign
Q58EX7_R749Y	1	1.68985e-10	1.44454e-09	Benign
Q58EX7_R749V	1	2.3237e-09	1.98644e-08	Benign
Q58EX7_A750R	1	1.26271e-15	1.29965e-14	Benign
Q58EX7_A750N	1	9.64375e-23	9.09133e-22	Benign
Q58EX7_A750D	1	2.12454e-20	2.0069e-19	Benign
Q58EX7_A750C	1	3.00988e-23	2.81284e-22	Benign
Q58EX7_A750E	1	7.36899e-23	6.7943e-22	Benign
Q58EX7_A750Q	1	6.46306e-22	7.53349e-21	Benign
Q58EX7_A750G	1	1.70294e-23	1.55162e-22	Benign
Q58EX7_A750H	1	7.45252e-22	8.84029e-21	Benign
Q58EX7_A750I	1	8.47083e-24	7.76452e-23	Benign
Q58EX7_A750L	1	1.11459e-23	1.00576e-22	Benign
Q58EX7_A750K	1	3.95834e-22	3.63903e-21	Benign
Q58EX7_A750M	1	1.07779e-23	9.89186e-23	Benign
Q58EX7_A750F	1	1.45806e-23	1.30959e-22	Benign
Q58EX7_A750P	1	5.28095e-14	5.33149e-13	Benign
Q58EX7_A750S	1	1.75015e-25	1.61251e-24	Benign
Q58EX7_A750T	1	7.9661e-24	7.3499e-23	Benign
Q58EX7_A750W	1	1.89995e-23	1.67975e-22	Benign
Q58EX7_A750Y	1	2.02068e-23	1.81672e-22	Benign
Q58EX7_A750V	1	1.0695e-22	1.0261e-21	Benign
Q58EX7_L751A	0.345267	0.654733	0.475748	Uncertain
Q58EX7_L751R	0.324232	0.675768	0.467635	Uncertain
Q58EX7_L751N	0.332375	0.667625	0.47175	Uncertain
Q58EX7_L751D	0.331479	0.668521	0.470702	Uncertain
Q58EX7_L751C	0.333333	0.666667	0.473016	Uncertain
Q58EX7_L751E	0.343133	0.656867	0.47275	Uncertain
Q58EX7_L751Q	0.34492	0.65508	0.475012	Uncertain
Q58EX7_L751G	0.340135	0.659865	0.475372	Uncertain
Q58EX7_L751H	0.333377	0.666623	0.472986	Uncertain
Q58EX7_L751I	0.334556	0.665444	0.47226	Uncertain
Q58EX7_L751K	0.333334	0.666666	0.473016	Uncertain
Q58EX7_L751M	0.346958	0.653042	0.47761	Uncertain
Q58EX7_L751F	0.365893	0.634107	0.47007	Uncertain
Q58EX7_L751P	0.338955	0.661045	0.473937	Uncertain
Q58EX7_L751S	0.346939	0.653061	0.477623	Uncertain
Q58EX7_L751T	0.346939	0.653061	0.477623	Uncertain
Q58EX7_L751W	0.00680284	0.993197	0.0824786	Likely pathogenic
Q58EX7_L751Y	0.00726424	0.992736	0.0817581	Likely pathogenic
Q58EX7_L751V	0.350669	0.649331	0.475871	Uncertain
Q58EX7_E752A	1	3.51763e-46	3.25044e-45	Benign
Q58EX7_E752R	1	9.83583e-44	9.06167e-43	Benign
Q58EX7_E752N	1	3.06184e-45	2.83986e-44	Benign
Q58EX7_E752D	1	2.97711e-47	2.76292e-46	Benign
Q58EX7_E752C	1	1.14709e-44	1.06158e-43	Benign
Q58EX7_E752Q	1	5.5905e-47	5.16354e-46	Benign
Q58EX7_E752G	1	3.46567e-46	3.20273e-45	Benign
Q58EX7_E752H	1	4.14541e-45	3.85928e-44	Benign
Q58EX7_E752I	1	3.45345e-44	3.19579e-43	Benign
Q58EX7_E752L	1	2.17424e-44	2.01598e-43	Benign
Q58EX7_E752K	1	7.05304e-45	6.53071e-44	Benign
Q58EX7_E752M	1	1.21619e-44	1.1261e-43	Benign
Q58EX7_E752F	1	3.55022e-44	3.47772e-43	Benign
Q58EX7_E752P	1	4.62276e-47	4.62092e-46	Benign
Q58EX7_E752S	1	3.52346e-45	3.26128e-44	Benign
Q58EX7_E752T	1	3.73561e-45	3.46689e-44	Benign
Q58EX7_E752W	1	1.73492e-44	1.60535e-43	Benign
Q58EX7_E752Y	1	8.35112e-45	7.73491e-44	Benign
Q58EX7_E752V	1	2.67294e-44	2.47235e-43	Benign
Q58EX7_Y753A	1	1.12708e-08	1.05774e-07	Benign
Q58EX7_Y753R	0.979814	0.0201864	0.105135	Likely benign
Q58EX7_Y753N	0.998325	0.00167533	0.0145308	Benign
Q58EX7_Y753D	0.982914	0.0170856	0.0996922	Likely benign
Q58EX7_Y753C	1	4.73618e-08	4.43309e-07	Benign
Q58EX7_Y753E	1	4.76351e-08	4.497e-07	Benign
Q58EX7_Y753Q	1	4.1316e-08	3.90232e-07	Benign
Q58EX7_Y753G	1	1.34718e-08	1.26612e-07	Benign
Q58EX7_Y753H	1	4.35374e-09	4.12383e-08	Benign
Q58EX7_Y753I	1	7.934e-09	7.45766e-08	Benign
Q58EX7_Y753L	1	5.08951e-09	4.77617e-08	Benign
Q58EX7_Y753K	0.997272	0.00272828	0.0233418	Benign
Q58EX7_Y753M	1	8.31731e-09	7.30587e-08	Benign
Q58EX7_Y753F	1	1.59138e-11	1.51484e-10	Benign
Q58EX7_Y753P	1	4.19044e-07	4.71671e-06	Benign
Q58EX7_Y753S	0.999997	3.04976e-06	2.64457e-05	Benign
Q58EX7_Y753T	1	1.32128e-08	1.24161e-07	Benign
Q58EX7_Y753W	1	1.64961e-09	1.55784e-08	Benign
Q58EX7_Y753V	1	8.94658e-09	8.40399e-08	Benign
Q58EX7_T754A	1	2.92914e-26	5.07335e-26	Benign
Q58EX7_T754R	1	9.08398e-17	1.10096e-15	Benign
Q58EX7_T754N	1	1.69247e-24	1.59099e-23	Benign
Q58EX7_T754D	1	1.98772e-23	1.22385e-22	Benign
Q58EX7_T754C	1	7.61977e-24	7.21308e-23	Benign
Q58EX7_T754E	1	1.26822e-23	1.26066e-22	Benign
Q58EX7_T754Q	1	9.4882e-24	9.46406e-23	Benign
Q58EX7_T754G	0.990232	0.00976797	0.0892498	Likely benign
Q58EX7_T754H	0.993175	0.00682542	0.082475	Likely benign
Q58EX7_T754I	1	9.21956e-27	8.71906e-26	Benign
Q58EX7_T754L	1	7.1041e-24	6.84358e-23	Benign
Q58EX7_T754K	1	2.67313e-21	3.22993e-20	Benign
Q58EX7_T754M	1	5.35242e-24	5.28375e-23	Benign
Q58EX7_T754F	0.0204082	0.979592	0.141875	Likely pathogenic
Q58EX7_T754P	0.401017	0.598983	0.474817	Uncertain
Q58EX7_T754S	1	8.94099e-23	1.08402e-21	Benign
Q58EX7_T754W	0.346939	0.653061	0.477623	Uncertain
Q58EX7_T754Y	0.0272104	0.97279	0.163251	Likely pathogenic
Q58EX7_T754V	1	4.53954e-21	5.50269e-20	Benign
Q58EX7_M755A	1	7.21504e-27	8.74698e-26	Benign
Q58EX7_M755R	1	1.48322e-25	1.37749e-24	Benign
Q58EX7_M755N	1	3.06494e-29	3.01093e-28	Benign
Q58EX7_M755D	1	1.80209e-28	9.31529e-28	Benign
Q58EX7_M755C	1	9.01984e-30	8.33622e-29	Benign
Q58EX7_M755E	1	2.64356e-29	2.46823e-28	Benign
Q58EX7_M755Q	1	1.3814e-29	1.29509e-28	Benign
Q58EX7_M755G	1	1.20303e-26	1.45569e-25	Benign
Q58EX7_M755H	1	2.77062e-29	3.0107e-28	Benign
Q58EX7_M755I	1	8.79423e-31	8.15105e-30	Benign
Q58EX7_M755L	1	2.82515e-31	2.57471e-30	Benign
Q58EX7_M755K	1	1.76781e-23	2.14309e-22	Benign
Q58EX7_M755F	1	2.16123e-28	2.61679e-27	Benign
Q58EX7_M755P	1	1.59372e-21	1.93181e-20	Benign
Q58EX7_M755S	1	1.2483e-29	1.28011e-28	Benign
Q58EX7_M755T	1	1.71849e-29	1.74727e-28	Benign
Q58EX7_M755W	1	7.93868e-27	9.62427e-26	Benign
Q58EX7_M755Y	1	8.93446e-27	1.08316e-25	Benign
Q58EX7_M755V	1	2.1346e-32	2.06107e-31	Benign
Q58EX7_E756A	1	9.54951e-37	1.02595e-35	Benign
Q58EX7_E756R	1	2.15983e-35	2.32724e-34	Benign
Q58EX7_E756N	1	6.39733e-37	6.87368e-36	Benign
Q58EX7_E756D	1	2.6929e-37	2.89424e-36	Benign
Q58EX7_E756C	1	3.16831e-36	2.57728e-35	Benign
Q58EX7_E756Q	1	4.77262e-38	5.12855e-37	Benign
Q58EX7_E756G	1	5.34333e-43	7.47661e-43	Benign
Q58EX7_E756H	1	9.01914e-37	9.70027e-36	Benign
Q58EX7_E756I	1	7.54445e-36	8.10877e-35	Benign
Q58EX7_E756L	1	4.79592e-36	5.15148e-35	Benign
Q58EX7_E756K	1	1.53878e-36	1.65445e-35	Benign
Q58EX7_E756M	1	2.80109e-36	3.01003e-35	Benign
Q58EX7_E756F	1	6.51204e-36	5.99078e-35	Benign
Q58EX7_E756P	1	2.33325e-62	2.82869e-61	Benign
Q58EX7_E756S	1	7.97865e-37	8.57195e-36	Benign
Q58EX7_E756T	1	8.52876e-37	9.16438e-36	Benign
Q58EX7_E756W	1	1.92441e-34	1.01602e-33	Benign
Q58EX7_E756Y	1	1.8783e-36	1.91637e-35	Benign
Q58EX7_E756V	1	1.74235e-35	1.87201e-34	Benign
Q58EX7_N757A	1	2.18473e-25	2.11249e-24	Benign
Q58EX7_N757R	1	1.64565e-24	1.59021e-23	Benign
Q58EX7_N757D	1	6.15241e-22	5.96054e-21	Benign
Q58EX7_N757C	1	1.89064e-25	1.82682e-24	Benign
Q58EX7_N757E	1	6.93956e-26	6.73058e-25	Benign
Q58EX7_N757Q	1	4.79171e-26	4.62726e-25	Benign
Q58EX7_N757G	1	1.04213e-25	1.00799e-24	Benign
Q58EX7_N757H	1	5.74491e-26	5.5407e-25	Benign
Q58EX7_N757I	1	1.30227e-20	1.26298e-19	Benign
Q58EX7_N757L	1	5.23291e-25	5.05352e-24	Benign
Q58EX7_N757K	1	8.22866e-21	7.95003e-20	Benign
Q58EX7_N757M	1	2.81691e-25	2.72535e-24	Benign
Q58EX7_N757F	1	6.74757e-25	6.58904e-24	Benign
Q58EX7_N757P	1	9.07401e-28	1.10016e-26	Benign
Q58EX7_N757S	1	8.10761e-25	7.84003e-24	Benign
Q58EX7_N757T	1	8.14647e-23	7.84353e-22	Benign
Q58EX7_N757W	1	1.0061e-20	8.01574e-20	Benign
Q58EX7_N757Y	1	2.49287e-23	2.40586e-22	Benign
Q58EX7_N757V	1	4.84531e-25	4.61306e-24	Benign
Q58EX7_Y758A	0.921098	0.0789025	0.147135	Likely benign
Q58EX7_Y758R	0.365543	0.634457	0.469554	Uncertain
Q58EX7_Y758N	0.482655	0.517345	0.406931	Uncertain
Q58EX7_Y758D	0.347276	0.652724	0.467757	Uncertain
Q58EX7_Y758C	0.882916	0.117084	0.172557	Likely benign
Q58EX7_Y758E	0.486519	0.513481	0.403673	Uncertain
Q58EX7_Y758Q	0.704198	0.295802	0.283967	Uncertain
Q58EX7_Y758G	0.687524	0.312476	0.293103	Uncertain
Q58EX7_Y758H	0.99183	0.00817031	0.0621886	Likely benign
Q58EX7_Y758I	0.945739	0.0542605	0.132114	Likely benign
Q58EX7_Y758L	0.982868	0.0171318	0.097079	Likely benign
Q58EX7_Y758K	0.346939	0.653061	0.477623	Uncertain
Q58EX7_Y758M	0.952424	0.0475765	0.128264	Likely benign
Q58EX7_Y758F	1	4.65618e-10	4.3226e-09	Benign
Q58EX7_Y758P	0.63939	0.36061	0.475993	Uncertain
Q58EX7_Y758S	0.42346	0.57654	0.441319	Uncertain
Q58EX7_Y758T	0.946827	0.0531734	0.131066	Likely benign
Q58EX7_Y758W	0.889661	0.110339	0.178661	Likely benign
Q58EX7_Y758V	0.95609	0.0439101	0.124989	Likely benign
Q58EX7_F759A	1	4.95036e-17	3.94871e-16	Benign
Q58EX7_F759R	0.999999	8.41671e-07	6.0184e-06	Benign
Q58EX7_F759N	1	1.33139e-09	1.15007e-08	Benign
Q58EX7_F759D	1	2.72808e-08	2.34324e-07	Benign
Q58EX7_F759C	1	2.58107e-15	2.36923e-14	Benign
Q58EX7_F759E	1	7.90966e-12	6.69425e-11	Benign
Q58EX7_F759Q	1	9.85952e-11	8.79964e-10	Benign
Q58EX7_F759G	1	5.49989e-11	4.78752e-10	Benign
Q58EX7_F759H	1	4.50743e-14	3.7596e-13	Benign
Q58EX7_F759I	1	2.84961e-19	2.72051e-18	Benign
Q58EX7_F759L	1	3.13792e-17	2.96408e-16	Benign
Q58EX7_F759K	1	2.78246e-09	2.388e-08	Benign
Q58EX7_F759M	1	3.32607e-19	3.28277e-18	Benign
Q58EX7_F759P	0.340175	0.659825	0.475346	Uncertain
Q58EX7_F759S	1	1.61491e-12	1.37128e-11	Benign
Q58EX7_F759T	1	4.22385e-18	3.33193e-17	Benign
Q58EX7_F759W	1	4.84705e-19	4.7633e-18	Benign
Q58EX7_F759Y	1	1.3923e-19	1.2642e-18	Benign
Q58EX7_F759V	1	1.25163e-18	1.17954e-17	Benign
Q58EX7_P760A	1	5.23991e-14	5.18659e-13	Benign
Q58EX7_P760R	1	9.84507e-10	9.74115e-09	Benign
Q58EX7_P760N	1	1.06631e-11	1.05563e-10	Benign
Q58EX7_P760D	1	1.28497e-11	1.27227e-10	Benign
Q58EX7_P760C	1	7.26081e-12	7.18695e-11	Benign
Q58EX7_P760E	1	1.24696e-11	1.22215e-10	Benign
Q58EX7_P760Q	1	6.36742e-12	6.30574e-11	Benign
Q58EX7_P760G	1	3.01378e-12	2.98331e-11	Benign
Q58EX7_P760H	1	5.93339e-11	5.86423e-10	Benign
Q58EX7_P760I	1	6.2765e-12	5.99121e-11	Benign
Q58EX7_P760L	1	5.95036e-13	5.8902e-12	Benign
Q58EX7_P760K	1	2.51983e-11	2.49458e-10	Benign
Q58EX7_P760M	1	4.23785e-12	4.1946e-11	Benign
Q58EX7_P760F	1	5.77409e-12	5.72538e-11	Benign
Q58EX7_P760S	1	1.91584e-12	1.89638e-11	Benign
Q58EX7_P760T	1	1.80259e-12	1.78441e-11	Benign
Q58EX7_P760W	1	4.67629e-08	4.28853e-07	Benign
Q58EX7_P760Y	1	4.77113e-12	4.72676e-11	Benign
Q58EX7_P760V	1	1.57165e-12	1.55585e-11	Benign
Q58EX7_E761A	0.986763	0.0132368	0.11295	Likely benign
Q58EX7_E761R	0.958238	0.0417621	0.17999	Likely benign
Q58EX7_E761N	1	2.27429e-17	1.69064e-16	Benign
Q58EX7_E761D	1	2.95489e-18	2.55152e-17	Benign
Q58EX7_E761C	0.669345	0.330655	0.469658	Uncertain
Q58EX7_E761Q	1	1.99949e-20	1.80839e-19	Benign
Q58EX7_E761G	0.959588	0.0404124	0.178668	Likely benign
Q58EX7_E761H	1	2.36703e-17	2.24411e-16	Benign
Q58EX7_E761I	0.66669	0.33331	0.472918	Uncertain
Q58EX7_E761L	0.985794	0.0142062	0.116315	Likely benign
Q58EX7_E761K	0.88378	0.11622	0.258767	Likely benign
Q58EX7_E761M	0.985353	0.0146472	0.116575	Likely benign
Q58EX7_E761F	0.344618	0.655382	0.47349	Uncertain
Q58EX7_E761P	0.764697	0.235303	0.404259	Likely benign
Q58EX7_E761S	1	8.44564e-18	7.66078e-17	Benign
Q58EX7_E761T	1	1.10946e-17	9.80557e-17	Benign
Q58EX7_E761W	0.665243	0.334757	0.47218	Uncertain
Q58EX7_E761Y	0.99956	0.000439668	0.00533069	Benign
Q58EX7_E761V	0.720776	0.279224	0.421106	Uncertain
Q58EX7_L762A	1	1.59274e-19	1.5502e-18	Benign
Q58EX7_L762R	1	3.96561e-09	4.72366e-08	Benign
Q58EX7_L762N	1	3.9556e-18	3.79228e-17	Benign
Q58EX7_L762D	1	4.20896e-15	3.687e-14	Benign
Q58EX7_L762C	1	9.43923e-19	9.47705e-18	Benign
Q58EX7_L762E	1	1.40213e-17	9.8423e-17	Benign
Q58EX7_L762Q	1	2.05622e-14	1.96859e-13	Benign
Q58EX7_L762G	1	3.14248e-19	2.89349e-18	Benign
Q58EX7_L762H	1	2.02131e-18	2.09364e-17	Benign
Q58EX7_L762I	1	1.39445e-20	1.34499e-19	Benign
Q58EX7_L762K	1	2.48244e-17	2.36251e-16	Benign
Q58EX7_L762M	1	2.01045e-20	2.01889e-19	Benign
Q58EX7_L762F	1	4.16093e-19	4.85788e-18	Benign
Q58EX7_L762P	0.340136	0.659864	0.475374	Uncertain
Q58EX7_L762S	1	8.32658e-19	8.10459e-18	Benign
Q58EX7_L762T	1	3.57898e-19	3.06648e-18	Benign
Q58EX7_L762W	1	6.5357e-14	7.92332e-13	Benign
Q58EX7_L762Y	1	1.37205e-14	1.66335e-13	Benign
Q58EX7_L762V	1	2.36729e-19	2.29668e-18	Benign
Q58EX7_D763A	1	1.48479e-22	1.58556e-21	Benign
Q58EX7_D763R	1	3.90053e-22	4.16674e-21	Benign
Q58EX7_D763N	1	2.8386e-24	3.0313e-23	Benign
Q58EX7_D763C	1	3.0252e-23	3.23107e-22	Benign
Q58EX7_D763E	1	1.44516e-24	1.54273e-23	Benign
Q58EX7_D763Q	1	8.83161e-24	9.43032e-23	Benign
Q58EX7_D763G	1	6.81448e-23	7.27732e-22	Benign
Q58EX7_D763H	1	1.34367e-21	1.43084e-20	Benign
Q58EX7_D763I	1	1.71876e-22	1.83551e-21	Benign
Q58EX7_D763L	1	8.66572e-23	9.25417e-22	Benign
Q58EX7_D763K	1	5.17192e-23	5.52314e-22	Benign
Q58EX7_D763M	1	5.18052e-23	5.53215e-22	Benign
Q58EX7_D763F	1	1.50835e-22	1.61043e-21	Benign
Q58EX7_D763P	0.659864	0.340136	0.475374	Uncertain
Q58EX7_D763S	1	9.16538e-24	9.78654e-23	Benign
Q58EX7_D763T	1	1.2377e-23	1.32174e-22	Benign
Q58EX7_D763W	1	6.10073e-23	5.93871e-22	Benign
Q58EX7_D763Y	1	1.1994e-21	1.28866e-20	Benign
Q58EX7_D763V	1	1.06851e-21	1.14108e-20	Benign
Q58EX7_R764A	0.969966	0.0300336	0.164191	Likely benign
Q58EX7_R764N	1	1.34257e-10	1.17092e-09	Benign
Q58EX7_R764D	0.947153	0.0528475	0.192705	Likely benign
Q58EX7_R764C	0.970724	0.0292755	0.163614	Likely benign
Q58EX7_R764E	0.97299	0.0270101	0.160483	Likely benign
Q58EX7_R764Q	1	5.57009e-11	4.87713e-10	Benign
Q58EX7_R764G	0.972388	0.0276121	0.162243	Likely benign
Q58EX7_R764H	1	2.67063e-14	2.28497e-13	Benign
Q58EX7_R764I	0.860853	0.139147	0.290177	Likely benign
Q58EX7_R764L	0.97241	0.0275903	0.162258	Likely benign
Q58EX7_R764K	1	8.17777e-12	7.1562e-11	Benign
Q58EX7_R764M	0.969843	0.0301567	0.164308	Likely benign
Q58EX7_R764F	0.892491	0.107509	0.255408	Likely benign
Q58EX7_R764P	0.819094	0.180906	0.362317	Likely benign
Q58EX7_R764S	1	6.26949e-10	5.52542e-09	Benign
Q58EX7_R764T	1	7.85495e-10	6.95213e-09	Benign
Q58EX7_R764W	1	1.90584e-08	1.68965e-07	Benign
Q58EX7_R764Y	1	6.70838e-09	7.02244e-08	Benign
Q58EX7_R764V	0.927448	0.0725518	0.213244	Likely benign
Q58EX7_P765A	1	3.32944e-50	2.84357e-49	Benign
Q58EX7_P765R	1	1.46304e-46	1.25161e-45	Benign
Q58EX7_P765N	1	6.87398e-49	6.50734e-48	Benign
Q58EX7_P765D	1	5.69349e-49	4.85647e-48	Benign
Q58EX7_P765C	1	3.25622e-49	2.78828e-48	Benign
Q58EX7_P765E	1	3.45594e-49	2.94484e-48	Benign
Q58EX7_P765Q	1	4.05869e-49	3.53744e-48	Benign
Q58EX7_P765G	1	1.11647e-49	9.65712e-49	Benign
Q58EX7_P765H	1	1.04248e-48	9.03093e-48	Benign
Q58EX7_P765I	1	2.60146e-49	2.28113e-48	Benign
Q58EX7_P765L	1	2.22153e-49	1.92841e-48	Benign
Q58EX7_P765K	1	2.63068e-48	2.39038e-47	Benign
Q58EX7_P765M	1	1.63391e-49	1.42516e-48	Benign
Q58EX7_P765F	1	2.24881e-49	1.9448e-48	Benign
Q58EX7_P765S	1	1.51453e-49	1.28983e-48	Benign
Q58EX7_P765T	1	1.19946e-49	1.02922e-48	Benign
Q58EX7_P765W	1	2.33982e-49	1.99005e-48	Benign
Q58EX7_P765Y	1	1.4781e-49	1.24574e-48	Benign
Q58EX7_P765V	1	1.47279e-49	1.25891e-48	Benign
Q58EX7_D766A	0.977079	0.0229212	0.144101	Likely benign
Q58EX7_D766R	0.926315	0.0736852	0.216766	Likely benign
Q58EX7_D766N	1	5.27601e-17	4.5085e-16	Benign
Q58EX7_D766C	0.660456	0.339544	0.474562	Uncertain
Q58EX7_D766E	1	5.0987e-15	4.41067e-14	Benign
Q58EX7_D766Q	1	3.78482e-16	3.24236e-15	Benign
Q58EX7_D766G	0.984778	0.0152224	0.11765	Likely benign
Q58EX7_D766H	1	4.81798e-13	4.1945e-12	Benign
Q58EX7_D766I	0.659815	0.340185	0.475333	Uncertain
Q58EX7_D766L	0.702131	0.297869	0.439769	Uncertain
Q58EX7_D766K	0.947734	0.0522658	0.192364	Likely benign
Q58EX7_D766M	0.696489	0.303511	0.444936	Uncertain
Q58EX7_D766F	0.660805	0.339195	0.474098	Uncertain
Q58EX7_D766P	0.993197	0.00680272	0.0824786	Likely benign
Q58EX7_D766S	1	2.08899e-16	1.7939e-15	Benign
Q58EX7_D766T	1	4.47321e-16	3.82353e-15	Benign
Q58EX7_D766W	0.661345	0.338655	0.473637	Uncertain
Q58EX7_D766Y	1	2.45695e-09	1.93293e-08	Benign
Q58EX7_D766V	0.66007	0.33993	0.475088	Uncertain
Q58EX7_V767A	1	5.38942e-23	5.45095e-22	Benign
Q58EX7_V767R	1	6.32626e-14	4.32653e-13	Benign
Q58EX7_V767N	1	7.73255e-16	6.77113e-15	Benign
Q58EX7_V767D	1	1.21768e-13	1.10417e-12	Benign
Q58EX7_V767C	1	4.24518e-21	3.3341e-20	Benign
Q58EX7_V767E	1	6.7114e-13	6.14949e-12	Benign
Q58EX7_V767Q	1	1.37272e-22	1.38854e-21	Benign
Q58EX7_V767G	1	2.49741e-17	2.12947e-16	Benign
Q58EX7_V767H	1	3.17055e-15	3.84407e-14	Benign
Q58EX7_V767I	1	3.68592e-25	3.70965e-24	Benign
Q58EX7_V767L	1	4.52675e-25	4.51246e-24	Benign
Q58EX7_V767K	1	1.94131e-18	1.51588e-17	Benign
Q58EX7_V767M	1	3.22636e-24	3.27419e-23	Benign
Q58EX7_V767F	0.434953	0.565047	0.47269	Uncertain
Q58EX7_V767P	0.660909	0.339091	0.474081	Uncertain
Q58EX7_V767S	1	1.27083e-21	9.49835e-21	Benign
Q58EX7_V767T	1	8.55389e-24	8.63433e-23	Benign
Q58EX7_V767W	0.659864	0.340136	0.475374	Uncertain
Q58EX7_V767Y	0.609316	0.390684	0.472624	Uncertain
Q58EX7_P768A	1	1.49207e-11	1.50965e-10	Benign
Q58EX7_P768R	0.999987	1.27764e-05	0.000111416	Benign
Q58EX7_P768N	0.999952	4.79342e-05	0.000457346	Benign
Q58EX7_P768D	0.999999	1.36337e-06	1.29209e-05	Benign
Q58EX7_P768C	0.999988	1.24491e-05	0.000118464	Benign
Q58EX7_P768E	1	1.17308e-09	1.14421e-08	Benign
Q58EX7_P768Q	1	1.71334e-09	1.3082e-08	Benign
Q58EX7_P768G	1	1.16082e-08	1.05628e-07	Benign
Q58EX7_P768H	1	1.43689e-08	1.31694e-07	Benign
Q58EX7_P768I	0.998545	0.00145508	0.0135919	Benign
Q58EX7_P768L	1	5.6047e-12	5.54281e-11	Benign
Q58EX7_P768K	0.999934	6.64887e-05	0.00063256	Benign
Q58EX7_P768M	1	3.06225e-09	2.44884e-08	Benign
Q58EX7_P768F	0.999926	7.36901e-05	0.000706417	Benign
Q58EX7_P768S	1	2.51808e-10	2.57537e-09	Benign
Q58EX7_P768T	1	1.1284e-10	1.15438e-09	Benign
Q58EX7_P768W	0.993387	0.00661321	0.0538445	Likely benign
Q58EX7_P768Y	0.998735	0.00126467	0.0118852	Benign
Q58EX7_P768V	0.999773	0.000226562	0.00216205	Benign
Q58EX7_Q769A	0.986381	0.0136188	0.116241	Likely benign
Q58EX7_Q769R	0.986354	0.013646	0.116238	Likely benign
Q58EX7_Q769N	1	1.38835e-15	1.56933e-14	Benign
Q58EX7_Q769D	1	1.64831e-15	1.79216e-14	Benign
Q58EX7_Q769C	0.945253	0.0547468	0.193861	Likely benign
Q58EX7_Q769E	1	4.18361e-17	4.36411e-16	Benign
Q58EX7_Q769G	0.972723	0.0272773	0.161628	Likely benign
Q58EX7_Q769H	1	6.46549e-14	7.43479e-13	Benign
Q58EX7_Q769I	0.946427	0.0535729	0.192832	Likely benign
Q58EX7_Q769L	0.982837	0.0171633	0.12237	Likely benign
Q58EX7_Q769K	0.975081	0.0249187	0.150702	Likely benign
Q58EX7_Q769M	0.972543	0.0274565	0.161894	Likely benign
Q58EX7_Q769F	0.960216	0.0397841	0.178011	Likely benign
Q58EX7_Q769P	1	8.22976e-10	9.97806e-09	Benign
Q58EX7_Q769S	1	8.37617e-16	8.98815e-15	Benign
Q58EX7_Q769T	1	1.88284e-15	2.13076e-14	Benign
Q58EX7_Q769W	0.671838	0.328162	0.464125	Uncertain
Q58EX7_Q769Y	1	1.20825e-15	1.15637e-14	Benign
Q58EX7_Q769V	0.970398	0.0296022	0.163997	Likely benign
Q58EX7_G770A	0.979592	0.0204082	0.141875	Likely benign
Q58EX7_G770R	0.0204082	0.979592	0.141875	Likely pathogenic
Q58EX7_G770N	0.666667	0.333333	0.473016	Uncertain
Q58EX7_G770D	0.65968	0.34032	0.475247	Uncertain
Q58EX7_G770C	0.979591	0.0204085	0.141875	Likely benign
Q58EX7_G770E	1	9.24509e-28	1.0849e-26	Benign
Q58EX7_G770Q	0.346601	0.653399	0.476707	Uncertain
Q58EX7_G770H	0.346939	0.653061	0.477623	Uncertain
Q58EX7_G770I	0.589057	0.410943	0.477305	Uncertain
Q58EX7_G770L	0.570029	0.429971	0.478329	Uncertain
Q58EX7_G770K	0.346939	0.653061	0.477623	Uncertain
Q58EX7_G770M	0.543238	0.456762	0.473394	Uncertain
Q58EX7_G770F	0.894392	0.105608	0.282444	Likely benign
Q58EX7_G770P	0.979592	0.0204082	0.141875	Likely benign
Q58EX7_G770S	0.979592	0.0204082	0.141875	Likely benign
Q58EX7_G770T	0.346939	0.653061	0.477623	Uncertain
Q58EX7_G770W	0.0370073	0.962993	0.184632	Likely pathogenic
Q58EX7_G770Y	0.346939	0.653061	0.477623	Uncertain
Q58EX7_G770V	0.346939	0.653061	0.477623	Uncertain
Q58EX7_L771A	0.999998	2.18954e-06	1.86609e-05	Benign
Q58EX7_L771R	0.0272109	0.972789	0.163254	Likely pathogenic
Q58EX7_L771N	0.998435	0.00156544	0.0138598	Benign
Q58EX7_L771D	0.993888	0.00611228	0.0490632	Benign
Q58EX7_L771C	0.999975	2.53428e-05	0.000239165	Benign
Q58EX7_L771E	0.997226	0.00277416	0.0242539	Benign
Q58EX7_L771Q	1	3.04319e-10	2.15254e-09	Benign
Q58EX7_L771G	0.935084	0.064916	0.160048	Likely benign
Q58EX7_L771H	0.346939	0.653061	0.477623	Uncertain
Q58EX7_L771I	1	5.22427e-13	5.07424e-12	Benign
Q58EX7_L771K	0.989269	0.0107306	0.0730728	Likely benign
Q58EX7_L771M	1	1.26795e-12	1.31954e-11	Benign
Q58EX7_L771F	1	8.14579e-08	6.83791e-07	Benign
Q58EX7_L771P	0.96477	0.03523	0.182252	Likely benign
Q58EX7_L771S	0.99996	4.00528e-05	0.000393293	Benign
Q58EX7_L771T	1	8.22733e-10	6.17408e-09	Benign
Q58EX7_L771W	0.0204009	0.979599	0.141825	Likely pathogenic
Q58EX7_L771Y	1	9.36272e-09	8.79517e-08	Benign
Q58EX7_L771V	1	1.43964e-11	1.25236e-10	Benign
Q58EX7_R772A	0.65309	0.34691	0.477557	Uncertain
Q58EX7_R772N	0.653769	0.346231	0.476722	Uncertain
Q58EX7_R772D	0.652883	0.347117	0.477475	Uncertain
Q58EX7_R772C	0.652971	0.347029	0.477543	Uncertain
Q58EX7_R772E	0.657983	0.342017	0.474565	Uncertain
Q58EX7_R772Q	1	4.54134e-11	4.33115e-10	Benign
Q58EX7_R772G	0.652318	0.347682	0.477124	Uncertain
Q58EX7_R772H	0.886119	0.113881	0.25715	Likely benign
Q58EX7_R772I	0.611414	0.388586	0.469638	Uncertain
Q58EX7_R772L	0.66136	0.33864	0.473358	Uncertain
Q58EX7_R772K	1	2.31967e-11	2.20713e-10	Benign
Q58EX7_R772M	0.653069	0.346931	0.477575	Uncertain
Q58EX7_R772F	0.637055	0.362945	0.47536	Uncertain
Q58EX7_R772P	0.957565	0.042435	0.199175	Likely benign
Q58EX7_R772S	0.653314	0.346686	0.477276	Uncertain
Q58EX7_R772T	0.659485	0.340515	0.475089	Uncertain
Q58EX7_R772W	0.643751	0.356249	0.475263	Uncertain
Q58EX7_R772Y	0.999999	8.17815e-07	7.10549e-06	Benign
Q58EX7_R772V	0.613101	0.386899	0.469957	Uncertain
Q58EX7_G773A	1	3.43421e-10	3.32649e-09	Benign
Q58EX7_G773R	0.999997	3.09701e-06	2.90211e-05	Benign
Q58EX7_G773N	1	3.02881e-10	2.78743e-09	Benign
Q58EX7_G773D	1	3.56686e-08	3.45098e-07	Benign
Q58EX7_G773C	1	1.42008e-09	1.37682e-08	Benign
Q58EX7_G773E	1	3.16912e-10	2.67761e-09	Benign
Q58EX7_G773Q	1	4.90115e-10	4.72106e-09	Benign
Q58EX7_G773H	1	3.23648e-10	1.99787e-09	Benign
Q58EX7_G773I	1	4.75766e-09	2.96583e-08	Benign
Q58EX7_G773L	1	6.80026e-11	5.91808e-10	Benign
Q58EX7_G773K	1	7.96602e-09	4.54477e-08	Benign
Q58EX7_G773M	1	1.37762e-10	1.32916e-09	Benign
Q58EX7_G773F	1	1.2277e-09	6.84192e-09	Benign
Q58EX7_G773P	0.999869	0.000131345	0.001258	Benign
Q58EX7_G773S	1	1.85189e-10	1.02089e-09	Benign
Q58EX7_G773T	1	1.16003e-10	1.1153e-09	Benign
Q58EX7_G773W	0.99783	0.00216974	0.0134677	Benign
Q58EX7_G773Y	1	5.32492e-08	3.34843e-07	Benign
Q58EX7_G773V	1	3.21549e-07	2.89566e-06	Benign
Q58EX7_Q774A	1	9.64588e-23	9.27686e-22	Benign
Q58EX7_Q774R	1	3.43701e-22	3.32016e-21	Benign
Q58EX7_Q774N	1	4.20471e-23	4.04712e-22	Benign
Q58EX7_Q774D	1	5.4758e-23	5.2663e-22	Benign
Q58EX7_Q774C	1	2.6628e-22	2.56492e-21	Benign
Q58EX7_Q774E	1	4.38883e-23	4.24579e-22	Benign
Q58EX7_Q774G	1	1.72033e-22	1.65662e-21	Benign
Q58EX7_Q774H	1	2.03039e-20	1.9597e-19	Benign
Q58EX7_Q774I	1	7.63098e-22	7.35597e-21	Benign
Q58EX7_Q774L	1	7.09004e-20	6.83089e-19	Benign
Q58EX7_Q774K	1	3.22092e-23	3.10962e-22	Benign
Q58EX7_Q774M	1	1.73614e-22	1.6745e-21	Benign
Q58EX7_Q774F	1	6.44564e-22	6.21693e-21	Benign
Q58EX7_Q774P	1	2.82864e-22	3.33925e-21	Benign
Q58EX7_Q774S	1	5.30224e-23	5.1084e-22	Benign
Q58EX7_Q774T	1	4.25274e-23	4.09905e-22	Benign
Q58EX7_Q774W	1	3.58403e-22	3.42472e-21	Benign
Q58EX7_Q774Y	1	1.665e-22	1.60612e-21	Benign
Q58EX7_Q774V	1	4.13136e-22	3.9807e-21	Benign
Q58EX7_R775A	0.947404	0.0525956	0.190225	Likely benign
Q58EX7_R775N	1	3.63668e-09	3.19615e-08	Benign
Q58EX7_R775D	0.943505	0.0564953	0.194372	Likely benign
Q58EX7_R775C	0.970372	0.0296281	0.164185	Likely benign
Q58EX7_R775E	0.796428	0.203572	0.341299	Likely benign
Q58EX7_R775Q	1	1.11762e-09	9.55141e-09	Benign
Q58EX7_R775G	0.960738	0.0392615	0.176999	Likely benign
Q58EX7_R775H	1	1.2677e-12	1.10433e-11	Benign
Q58EX7_R775I	0.665614	0.334386	0.467713	Uncertain
Q58EX7_R775L	0.766602	0.233398	0.375483	Likely benign
Q58EX7_R775K	1	3.21517e-10	2.87006e-09	Benign
Q58EX7_R775M	0.846827	0.153173	0.295036	Likely benign
Q58EX7_R775F	0.74033	0.25967	0.400096	Uncertain
Q58EX7_R775P	0.989345	0.0106548	0.0945021	Likely benign
Q58EX7_R775S	0.908613	0.0913873	0.229994	Likely benign
Q58EX7_R775T	0.95853	0.0414698	0.179438	Likely benign
Q58EX7_R775W	1	3.32268e-07	2.98119e-06	Benign
Q58EX7_R775Y	1	1.7058e-07	1.76672e-06	Benign
Q58EX7_R775V	0.684484	0.315516	0.45347	Uncertain
Q58EX7_A776R	1	1.62298e-39	1.46291e-38	Benign
Q58EX7_A776N	1	5.08889e-42	4.62343e-41	Benign
Q58EX7_A776D	1	3.87011e-39	3.51256e-38	Benign
Q58EX7_A776C	1	2.37679e-42	2.15591e-41	Benign
Q58EX7_A776E	1	5.03269e-42	4.61129e-41	Benign
Q58EX7_A776Q	1	4.80697e-42	4.36383e-41	Benign
Q58EX7_A776G	1	4.2479e-43	3.85679e-42	Benign
Q58EX7_A776H	1	3.04682e-42	2.75794e-41	Benign
Q58EX7_A776I	1	8.3153e-43	7.54783e-42	Benign
Q58EX7_A776L	1	7.80868e-43	7.08778e-42	Benign
Q58EX7_A776K	1	2.90635e-41	2.63845e-40	Benign
Q58EX7_A776M	1	6.9837e-43	6.33715e-42	Benign
Q58EX7_A776F	1	9.89911e-43	8.98368e-42	Benign
Q58EX7_A776P	1	1.82458e-43	1.65124e-42	Benign
Q58EX7_A776S	1	3.42428e-43	3.1089e-42	Benign
Q58EX7_A776T	1	6.48048e-43	5.88386e-42	Benign
Q58EX7_A776W	1	1.28719e-42	1.1465e-41	Benign
Q58EX7_A776Y	1	1.32463e-42	1.20107e-41	Benign
Q58EX7_A776V	1	1.55558e-42	1.41228e-41	Benign
Q58EX7_H777A	1	2.53962e-49	2.37023e-48	Benign
Q58EX7_H777R	1	2.80522e-48	2.59535e-47	Benign
Q58EX7_H777N	1	1.19345e-49	1.1033e-48	Benign
Q58EX7_H777D	1	2.60483e-47	2.40444e-46	Benign
Q58EX7_H777C	1	4.86404e-49	4.51983e-48	Benign
Q58EX7_H777E	1	2.46536e-49	2.26105e-48	Benign
Q58EX7_H777Q	1	3.15314e-49	2.94294e-48	Benign
Q58EX7_H777G	1	3.02152e-49	2.77906e-48	Benign
Q58EX7_H777I	1	6.53019e-49	6.06644e-48	Benign
Q58EX7_H777L	1	1.1189e-48	1.03577e-47	Benign
Q58EX7_H777K	1	3.90666e-49	3.54474e-48	Benign
Q58EX7_H777M	1	3.03018e-49	2.80261e-48	Benign
Q58EX7_H777F	1	5.18476e-49	4.72968e-48	Benign
Q58EX7_H777P	1	1.33034e-36	1.46084e-35	Benign
Q58EX7_H777S	1	2.04559e-49	1.8895e-48	Benign
Q58EX7_H777T	1	1.65158e-49	1.54119e-48	Benign
Q58EX7_H777W	1	5.53729e-49	5.08592e-48	Benign
Q58EX7_H777Y	1	4.43935e-50	4.0786e-49	Benign
Q58EX7_H777V	1	4.53427e-49	4.32978e-48	Benign
Q58EX7_L778A	1	4.62746e-24	5.55186e-23	Benign
Q58EX7_L778R	0.457415	0.542585	0.449318	Uncertain
Q58EX7_L778N	1	1.54642e-18	1.27202e-17	Benign
Q58EX7_L778D	1	4.60575e-15	3.8595e-14	Benign
Q58EX7_L778C	1	7.28469e-26	5.56916e-25	Benign
Q58EX7_L778E	1	2.59286e-17	2.10926e-16	Benign
Q58EX7_L778Q	1	1.82376e-23	1.22996e-22	Benign
Q58EX7_L778G	1	9.63294e-18	1.16497e-16	Benign
Q58EX7_L778H	1	4.19224e-17	3.40651e-16	Benign
Q58EX7_L778I	1	1.18762e-27	1.11601e-26	Benign
Q58EX7_L778K	1	2.36001e-17	1.71842e-16	Benign
Q58EX7_L778M	1	1.24739e-27	1.17404e-26	Benign
Q58EX7_L778F	1	6.45352e-23	6.57146e-22	Benign
Q58EX7_L778P	1	4.01416e-08	4.86691e-07	Benign
Q58EX7_L778S	1	1.18123e-20	8.86641e-20	Benign
Q58EX7_L778T	1	2.92811e-25	3.25071e-24	Benign
Q58EX7_L778W	0.659864	0.340136	0.475374	Uncertain
Q58EX7_L778Y	0.979312	0.0206876	0.141875	Likely benign
Q58EX7_L778V	1	3.70651e-27	3.36978e-26	Benign
Q58EX7_F779A	0.537326	0.462674	0.427762	Uncertain
Q58EX7_F779R	0.346945	0.653055	0.477614	Uncertain
Q58EX7_F779N	0.357224	0.642776	0.474033	Uncertain
Q58EX7_F779D	0.351272	0.648728	0.475305	Uncertain
Q58EX7_F779C	0.365409	0.634591	0.472493	Uncertain
Q58EX7_F779E	0.48734	0.51266	0.416533	Uncertain
Q58EX7_F779Q	0.396793	0.603207	0.45536	Uncertain
Q58EX7_F779G	0.397061	0.602939	0.455391	Uncertain
Q58EX7_F779H	0.3598	0.6402	0.472083	Uncertain
Q58EX7_F779I	0.671207	0.328793	0.468563	Uncertain
Q58EX7_F779L	0.99999	9.98118e-06	0.000120246	Benign
Q58EX7_F779K	0.347707	0.652293	0.477086	Uncertain
Q58EX7_F779M	0.812842	0.187158	0.216054	Likely benign
Q58EX7_F779P	0.986395	0.0136054	0.116242	Likely benign
Q58EX7_F779S	0.364301	0.635699	0.471596	Uncertain
Q58EX7_F779T	0.476563	0.523437	0.428295	Uncertain
Q58EX7_F779W	0.978881	0.0211192	0.105758	Likely benign
Q58EX7_F779Y	0.999988	1.23538e-05	0.00010232	Benign
Q58EX7_F779V	0.730045	0.269955	0.401427	Uncertain
Q58EX7_G780A	0.999997	3.4288e-06	3.23257e-05	Benign
Q58EX7_G780R	0.343387	0.656613	0.473723	Uncertain
Q58EX7_G780N	0.96654	0.0334601	0.14795	Likely benign
Q58EX7_G780D	0.346944	0.653056	0.477619	Uncertain
Q58EX7_G780C	0.952935	0.0470651	0.16833	Likely benign
Q58EX7_G780E	0.975328	0.0246719	0.114216	Likely benign
Q58EX7_G780Q	0.944615	0.0553852	0.184945	Likely benign
Q58EX7_G780H	0.65383	0.34617	0.407056	Uncertain
Q58EX7_G780I	0.360115	0.639885	0.471476	Uncertain
Q58EX7_G780L	0.340568	0.659432	0.475086	Uncertain
Q58EX7_G780K	0.628306	0.371694	0.321854	Uncertain
Q58EX7_G780M	0.983214	0.0167864	0.100896	Likely benign
Q58EX7_G780F	0.0206193	0.979381	0.141857	Likely pathogenic
Q58EX7_G780P	0.986395	0.0136047	0.116236	Likely benign
Q58EX7_G780S	0.999997	2.76487e-06	2.59846e-05	Benign
Q58EX7_G780T	0.956785	0.0432151	0.170286	Likely benign
Q58EX7_G780W	0.0146428	0.985357	0.116468	Likely pathogenic
Q58EX7_G780Y	0.0272109	0.972789	0.163254	Likely pathogenic
Q58EX7_G780V	0.353778	0.646222	0.473259	Uncertain
Q58EX7_N781A	1	2.12143e-07	1.95662e-06	Benign
Q58EX7_N781R	0.999997	3.46022e-06	3.18893e-05	Benign
Q58EX7_N781D	1	1.35381e-07	1.25046e-06	Benign
Q58EX7_N781C	1	4.24617e-07	3.91605e-06	Benign
Q58EX7_N781E	1	1.49152e-07	1.37909e-06	Benign
Q58EX7_N781Q	1	1.16183e-07	1.07205e-06	Benign
Q58EX7_N781G	1	8.26604e-08	7.62846e-07	Benign
Q58EX7_N781H	1	1.1509e-07	1.06268e-06	Benign
Q58EX7_N781I	0.999997	3.20105e-06	2.94662e-05	Benign
Q58EX7_N781L	0.999999	5.50907e-07	5.08184e-06	Benign
Q58EX7_N781K	0.999999	9.16846e-07	8.46019e-06	Benign
Q58EX7_N781M	0.999999	6.08524e-07	5.61304e-06	Benign
Q58EX7_N781F	0.999999	1.49913e-06	1.38327e-05	Benign
Q58EX7_N781P	0.993864	0.00613615	0.0534656	Likely benign
Q58EX7_N781S	1	1.15768e-08	1.06777e-07	Benign
Q58EX7_N781T	1	1.80541e-07	1.66475e-06	Benign
Q58EX7_N781W	0.986352	0.0136479	0.0880795	Likely benign
Q58EX7_N781Y	0.999998	1.78016e-06	1.1471e-05	Benign
Q58EX7_N781V	1	3.83224e-07	3.53543e-06	Benign
Q58EX7_L782A	0.340191	0.659809	0.475286	Uncertain
Q58EX7_L782R	0.992925	0.00707507	0.0824832	Likely benign
Q58EX7_L782N	0.411142	0.588858	0.462192	Uncertain
Q58EX7_L782D	0.346939	0.653061	0.477623	Uncertain
Q58EX7_L782C	0.341704	0.658296	0.474619	Uncertain
Q58EX7_L782E	0.64749	0.35251	0.467088	Uncertain
Q58EX7_L782Q	0.333442	0.666558	0.472941	Uncertain
Q58EX7_L782G	0.659093	0.340907	0.474885	Uncertain
Q58EX7_L782H	0.520895	0.479105	0.433301	Uncertain
Q58EX7_L782I	0.972739	0.0272613	0.163245	Likely benign
Q58EX7_L782K	0.904604	0.0953964	0.196182	Likely benign
Q58EX7_L782M	0.999956	4.39107e-05	0.000532386	Benign
Q58EX7_L782F	0.999999	5.7132e-07	6.92688e-06	Benign
Q58EX7_L782P	0.238231	0.761769	0.407541	Likely pathogenic
Q58EX7_L782S	0.33345	0.66655	0.472936	Uncertain
Q58EX7_L782T	0.342528	0.657472	0.474533	Uncertain
Q58EX7_L782W	1	4.51106e-08	5.46934e-07	Benign
Q58EX7_L782Y	0.993198	0.00680227	0.0824725	Likely benign
Q58EX7_L782V	0.628676	0.371324	0.471559	Uncertain
Q58EX7_E783A	0.88187	0.11813	0.253097	Likely benign
Q58EX7_E783R	0.656109	0.343891	0.465884	Uncertain
Q58EX7_E783N	0.99308	0.00691961	0.0823632	Likely benign
Q58EX7_E783D	0.999978	2.21871e-05	0.000242039	Benign
Q58EX7_E783C	0.5539	0.4461	0.458184	Uncertain
Q58EX7_E783Q	0.999999	7.93748e-07	7.66633e-06	Benign
Q58EX7_E783G	0.645544	0.354456	0.479105	Uncertain
Q58EX7_E783H	0.993468	0.00653189	0.0777767	Likely benign
Q58EX7_E783I	0.412227	0.587773	0.430972	Uncertain
Q58EX7_E783L	0.607114	0.392886	0.472188	Uncertain
Q58EX7_E783K	0.646269	0.353731	0.478364	Uncertain
Q58EX7_E783M	0.644027	0.355973	0.478472	Uncertain
Q58EX7_E783F	0.362212	0.637788	0.40604	Uncertain
Q58EX7_E783P	0.979663	0.0203368	0.141381	Likely benign
Q58EX7_E783S	0.995716	0.00428391	0.051069	Likely benign
Q58EX7_E783T	0.997763	0.00223654	0.0262444	Benign
Q58EX7_E783W	0.0254492	0.974551	0.14542	Likely pathogenic
Q58EX7_E783Y	0.946879	0.0531211	0.151572	Likely benign
Q58EX7_E783V	0.641484	0.358516	0.478127	Uncertain
Q58EX7_K784A	0.986198	0.0138025	0.116228	Likely benign
Q58EX7_K784R	1	6.57005e-09	5.50167e-08	Benign
Q58EX7_K784N	0.98325	0.0167499	0.117683	Likely benign
Q58EX7_K784D	0.944596	0.0554035	0.185447	Likely benign
Q58EX7_K784C	0.986035	0.0139646	0.116239	Likely benign
Q58EX7_K784E	0.840211	0.159789	0.22291	Likely benign
Q58EX7_K784Q	0.988999	0.0110012	0.0939602	Likely benign
Q58EX7_K784G	0.986259	0.0137407	0.116232	Likely benign
Q58EX7_K784H	0.986364	0.0136363	0.116239	Likely benign
Q58EX7_K784I	0.557955	0.442045	0.361486	Uncertain
Q58EX7_K784L	0.970829	0.0291709	0.142393	Likely benign
Q58EX7_K784M	0.985745	0.0142547	0.116264	Likely benign
Q58EX7_K784F	0.8668	0.1332	0.210627	Likely benign
Q58EX7_K784P	0.97817	0.0218296	0.142714	Likely benign
Q58EX7_K784S	0.986478	0.0135224	0.115236	Likely benign
Q58EX7_K784T	0.986356	0.0136443	0.116228	Likely benign
Q58EX7_K784W	0.401125	0.598875	0.452331	Uncertain
Q58EX7_K784Y	0.922723	0.0772775	0.195622	Likely benign
Q58EX7_K784V	0.976259	0.0237406	0.127886	Likely benign
Q58EX7_L785A	0.517323	0.482677	0.452472	Uncertain
Q58EX7_L785R	0.34694	0.65306	0.477622	Uncertain
Q58EX7_L785N	0.806937	0.193063	0.315901	Likely benign
Q58EX7_L785D	0.347805	0.652195	0.477105	Uncertain
Q58EX7_L785C	0.658902	0.341098	0.472166	Uncertain
Q58EX7_L785E	0.978091	0.0219089	0.127264	Likely benign
Q58EX7_L785Q	0.983674	0.0163263	0.118083	Likely benign
Q58EX7_L785G	0.335003	0.664997	0.472236	Uncertain
Q58EX7_L785H	0.979045	0.0209554	0.129872	Likely benign
Q58EX7_L785I	1	2.78867e-10	2.53509e-09	Benign
Q58EX7_L785K	0.956702	0.0432983	0.175761	Likely benign
Q58EX7_L785M	1	3.51694e-08	4.00333e-07	Benign
Q58EX7_L785F	0.965919	0.0340811	0.181416	Likely benign
Q58EX7_L785P	0.13493	0.86507	0.311839	Likely pathogenic
Q58EX7_L785S	0.369742	0.630258	0.473021	Uncertain
Q58EX7_L785T	0.990675	0.00932491	0.0820714	Likely benign
Q58EX7_L785W	0.0772967	0.922703	0.212493	Likely pathogenic
Q58EX7_L785Y	0.986381	0.0136195	0.116238	Likely benign
Q58EX7_L785V	1	4.81843e-09	4.26347e-08	Benign
Q58EX7_R786A	0.999999	5.46743e-07	6.6289e-06	Benign
Q58EX7_R786N	1	1.30486e-33	1.11491e-32	Benign
Q58EX7_R786D	0.999995	4.80445e-06	5.82509e-05	Benign
Q58EX7_R786C	1	2.32272e-07	2.81615e-06	Benign
Q58EX7_R786E	1	5.14299e-08	6.23555e-07	Benign
Q58EX7_R786Q	1	1.26504e-36	1.0987e-35	Benign
Q58EX7_R786G	0.99999	1.01857e-05	0.000123495	Benign
Q58EX7_R786H	1	1.40357e-34	1.2333e-33	Benign
Q58EX7_R786I	0.99998	2.03416e-05	0.000246629	Benign
Q58EX7_R786L	1	3.58921e-07	4.35168e-06	Benign
Q58EX7_R786K	1	1.78012e-35	1.52119e-34	Benign
Q58EX7_R786M	0.999999	6.43477e-07	7.80174e-06	Benign
Q58EX7_R786F	0.999999	1.26935e-06	1.539e-05	Benign
Q58EX7_R786P	1	4.01029e-11	4.86222e-10	Benign
Q58EX7_R786S	1	2.17742e-33	2.32102e-32	Benign
Q58EX7_R786T	1	4.29704e-33	4.59734e-32	Benign
Q58EX7_R786W	1	5.24415e-18	6.35819e-17	Benign
Q58EX7_R786Y	1	2.06839e-33	1.90966e-32	Benign
Q58EX7_R786V	0.999999	1.0482e-06	1.27088e-05	Benign
Q58EX7_D787A	0.892303	0.107697	0.254129	Likely benign
Q58EX7_D787R	0.651743	0.348257	0.476867	Uncertain
Q58EX7_D787N	1	1.06716e-07	8.77671e-07	Benign
Q58EX7_D787C	0.607844	0.392156	0.47367	Uncertain
Q58EX7_D787E	1	4.10048e-07	3.47195e-06	Benign
Q58EX7_D787Q	0.999994	6.19883e-06	5.02722e-05	Benign
Q58EX7_D787G	0.669612	0.330388	0.4665	Uncertain
Q58EX7_D787H	0.999955	4.51528e-05	0.000317083	Benign
Q58EX7_D787I	0.547858	0.452142	0.457092	Uncertain
Q58EX7_D787L	0.646554	0.353446	0.479286	Uncertain
Q58EX7_D787K	0.648894	0.351106	0.477218	Uncertain
Q58EX7_D787M	0.644755	0.355245	0.478763	Uncertain
Q58EX7_D787F	0.608684	0.391316	0.474226	Uncertain
Q58EX7_D787P	0.981651	0.0183491	0.129188	Likely benign
Q58EX7_D787S	1	2.97308e-07	2.4509e-06	Benign
Q58EX7_D787T	0.999996	3.69611e-06	2.78251e-05	Benign
Q58EX7_D787W	0.370153	0.629847	0.435386	Uncertain
Q58EX7_D787Y	0.980712	0.0192878	0.121103	Likely benign
Q58EX7_D787V	0.537733	0.462267	0.456246	Uncertain
Q58EX7_F788A	0.333619	0.666381	0.472818	Uncertain
Q58EX7_F788R	0.333319	0.666681	0.472996	Uncertain
Q58EX7_F788N	0.333336	0.666664	0.473014	Uncertain
Q58EX7_F788D	0.33752	0.66248	0.471399	Uncertain
Q58EX7_F788C	0.333334	0.666666	0.473016	Uncertain
Q58EX7_F788E	0.333336	0.666664	0.473015	Uncertain
Q58EX7_F788Q	0.333336	0.666664	0.473014	Uncertain
Q58EX7_F788G	0.333355	0.666645	0.473001	Uncertain
Q58EX7_F788H	0.333336	0.666664	0.473014	Uncertain
Q58EX7_F788I	0.347421	0.652579	0.477285	Uncertain
Q58EX7_F788L	0.349074	0.650926	0.475982	Uncertain
Q58EX7_F788K	0.254146	0.745854	0.384431	Uncertain
Q58EX7_F788M	0.333449	0.666551	0.472935	Uncertain
Q58EX7_F788P	0.972789	0.0272113	0.163254	Likely benign
Q58EX7_F788S	0.342812	0.657188	0.47331	Uncertain
Q58EX7_F788T	0.342696	0.657304	0.473201	Uncertain
Q58EX7_F788W	0.349863	0.650137	0.476035	Uncertain
Q58EX7_F788Y	0.358653	0.641347	0.474859	Uncertain
Q58EX7_F788V	0.34715	0.65285	0.477472	Uncertain
Q58EX7_H789A	0.0135645	0.986436	0.11589	Likely pathogenic
Q58EX7_H789R	0.000127859	0.999872	0.00155021	Pathogenic
Q58EX7_H789N	0.333342	0.666658	0.47301	Uncertain
Q58EX7_H789D	1.7127e-07	1	1.35829e-06	Pathogenic
Q58EX7_H789C	2.32966e-06	0.999998	2.42442e-05	Pathogenic
Q58EX7_H789E	1.4491e-06	0.999999	1.17711e-05	Pathogenic
Q58EX7_H789Q	0.333348	0.666652	0.473006	Uncertain
Q58EX7_H789G	0.00390689	0.996093	0.0473666	Pathogenic
Q58EX7_H789I	6.94039e-07	0.999999	6.52161e-06	Pathogenic
Q58EX7_H789L	0.000300979	0.999699	0.00349839	Pathogenic
Q58EX7_H789K	0.333708	0.666292	0.472766	Uncertain
Q58EX7_H789M	3.03162e-06	0.999997	3.14956e-05	Pathogenic
Q58EX7_H789F	8.58313e-07	0.999999	9.06778e-06	Pathogenic
Q58EX7_H789P	0.982927	0.017073	0.122769	Likely benign
Q58EX7_H789S	0.333334	0.666666	0.473016	Uncertain
Q58EX7_H789T	0.333339	0.666661	0.473012	Uncertain
Q58EX7_H789W	0.00680271	0.993197	0.0824785	Likely pathogenic
Q58EX7_H789Y	0.0107853	0.989215	0.0874405	Likely pathogenic
Q58EX7_H789V	2.5814e-06	0.999997	2.57564e-05	Pathogenic
Q58EX7_C790A	1	1.64909e-40	1.51672e-39	Benign
Q58EX7_C790R	1	1.025e-37	9.36651e-37	Benign
Q58EX7_C790N	1	6.50877e-40	5.93809e-39	Benign
Q58EX7_C790D	1	8.73106e-37	8.02698e-36	Benign
Q58EX7_C790E	1	1.42619e-39	1.31415e-38	Benign
Q58EX7_C790Q	1	5.27879e-40	4.83149e-39	Benign
Q58EX7_C790G	1	7.32864e-41	6.73964e-40	Benign
Q58EX7_C790H	1	3.8089e-40	3.48366e-39	Benign
Q58EX7_C790I	1	7.17702e-40	6.5072e-39	Benign
Q58EX7_C790L	1	2.21398e-40	2.03494e-39	Benign
Q58EX7_C790K	1	4.19825e-39	3.87212e-38	Benign
Q58EX7_C790M	1	1.00989e-39	9.25226e-39	Benign
Q58EX7_C790F	1	1.07556e-39	9.62663e-39	Benign
Q58EX7_C790P	1	5.90562e-83	5.54706e-82	Benign
Q58EX7_C790S	1	1.45557e-40	1.33676e-39	Benign
Q58EX7_C790T	1	1.95984e-40	1.79471e-39	Benign
Q58EX7_C790W	1	2.01099e-38	1.78839e-37	Benign
Q58EX7_C790Y	1	6.63039e-40	6.05139e-39	Benign
Q58EX7_C790V	1	2.73952e-40	2.5099e-39	Benign
Q58EX7_H791A	1	3.94425e-15	2.62605e-14	Benign
Q58EX7_H791R	1	6.14421e-14	4.42454e-13	Benign
Q58EX7_H791N	1	1.27115e-15	8.65609e-15	Benign
Q58EX7_H791D	1	6.99846e-13	4.82895e-12	Benign
Q58EX7_H791C	1	1.85331e-13	1.72206e-12	Benign
Q58EX7_H791E	1	9.60832e-12	9.13476e-11	Benign
Q58EX7_H791Q	1	2.19456e-14	1.7472e-13	Benign
Q58EX7_H791G	1	4.12805e-15	2.75003e-14	Benign
Q58EX7_H791I	1	7.54717e-14	6.72718e-13	Benign
Q58EX7_H791L	1	1.07942e-13	7.52572e-13	Benign
Q58EX7_H791K	1	1.42502e-13	1.32805e-12	Benign
Q58EX7_H791M	1	8.86801e-14	8.18279e-13	Benign
Q58EX7_H791F	1	2.52977e-13	2.36641e-12	Benign
Q58EX7_H791P	1	3.49122e-15	4.17379e-14	Benign
Q58EX7_H791S	1	4.95825e-14	4.53946e-13	Benign
Q58EX7_H791T	1	1.96572e-15	1.34962e-14	Benign
Q58EX7_H791W	1	1.29708e-13	1.17991e-12	Benign
Q58EX7_H791Y	1	3.28195e-15	2.42031e-14	Benign
Q58EX7_H791V	1	3.24752e-14	2.78604e-13	Benign
Q58EX7_F792A	0.999994	5.65064e-06	4.97202e-05	Benign
Q58EX7_F792R	0.999998	1.8808e-06	1.57919e-05	Benign
Q58EX7_F792N	0.999982	1.77547e-05	0.000156217	Benign
Q58EX7_F792D	0.999991	8.5085e-06	7.48648e-05	Benign
Q58EX7_F792C	1	1.0436e-10	6.55428e-10	Benign
Q58EX7_F792E	1	4.31521e-08	3.78484e-07	Benign
Q58EX7_F792Q	0.999997	3.44767e-06	3.03395e-05	Benign
Q58EX7_F792G	0.986396	0.0136042	0.116231	Likely benign
Q58EX7_F792H	1	5.66292e-11	4.42539e-10	Benign
Q58EX7_F792I	1	4.25633e-11	3.51228e-10	Benign
Q58EX7_F792L	1	1.6724e-10	1.05334e-09	Benign
Q58EX7_F792K	0.986395	0.0136054	0.116241	Likely benign
Q58EX7_F792M	1	8.20022e-10	7.18823e-09	Benign
Q58EX7_F792P	0.965944	0.0340559	0.181877	Likely benign
Q58EX7_F792S	1	1.66143e-07	1.45474e-06	Benign
Q58EX7_F792T	0.995801	0.00419949	0.0364122	Benign
Q58EX7_F792W	1	4.34832e-10	3.78344e-09	Benign
Q58EX7_F792Y	1	3.58066e-15	2.56896e-14	Benign
Q58EX7_F792V	1	1.10279e-12	7.70794e-12	Benign
Q58EX7_F793A	0.419127	0.580873	0.443415	Uncertain
Q58EX7_F793R	0.0293002	0.9707	0.139824	Likely pathogenic
Q58EX7_F793N	0.307647	0.692353	0.441274	Uncertain
Q58EX7_F793D	0.282843	0.717157	0.415966	Uncertain
Q58EX7_F793C	0.351095	0.648905	0.476262	Uncertain
Q58EX7_F793E	0.316133	0.683867	0.447009	Uncertain
Q58EX7_F793Q	0.312246	0.687754	0.441756	Uncertain
Q58EX7_F793G	0.346969	0.653031	0.477601	Uncertain
Q58EX7_F793H	0.348336	0.651664	0.47678	Uncertain
Q58EX7_F793I	0.640721	0.359279	0.458869	Uncertain
Q58EX7_F793L	0.982261	0.0177393	0.122326	Likely benign
Q58EX7_F793K	0.183087	0.816913	0.306147	Likely pathogenic
Q58EX7_F793M	0.388362	0.611638	0.45729	Uncertain
Q58EX7_F793P	0.923376	0.0766242	0.236604	Likely benign
Q58EX7_F793S	0.352295	0.647705	0.476312	Uncertain
Q58EX7_F793T	0.396391	0.603609	0.453468	Uncertain
Q58EX7_F793W	0.371085	0.628915	0.467157	Uncertain
Q58EX7_F793Y	0.989341	0.0106592	0.0879075	Likely benign
Q58EX7_F793V	0.446284	0.553716	0.435642	Uncertain
Q58EX7_L794A	0.999998	1.58708e-06	1.18861e-05	Benign
Q58EX7_L794R	0.628111	0.371889	0.314792	Uncertain
Q58EX7_L794N	0.8204	0.1796	0.204098	Likely benign
Q58EX7_L794D	0.443225	0.556775	0.42403	Uncertain
Q58EX7_L794C	0.999974	2.60279e-05	0.000204056	Benign
Q58EX7_L794E	0.734874	0.265126	0.251351	Uncertain
Q58EX7_L794Q	0.999999	1.40631e-06	1.26381e-05	Benign
Q58EX7_L794G	0.999924	7.58422e-05	0.000611623	Benign
Q58EX7_L794H	0.990427	0.00957322	0.0711386	Likely benign
Q58EX7_L794I	1	2.97917e-08	2.67244e-07	Benign
Q58EX7_L794K	0.841543	0.158457	0.193793	Likely benign
Q58EX7_L794M	1	8.82075e-09	7.91803e-08	Benign
Q58EX7_L794F	1	4.07369e-08	3.48442e-07	Benign
Q58EX7_L794P	0.986395	0.0136054	0.116242	Likely benign
Q58EX7_L794S	1	3.27791e-07	2.94265e-06	Benign
Q58EX7_L794T	0.999997	2.91249e-06	2.60945e-05	Benign
Q58EX7_L794W	0.99505	0.00494994	0.0390613	Benign
Q58EX7_L794Y	0.999998	1.80568e-06	1.26747e-05	Benign
Q58EX7_L794V	1	7.51245e-09	6.75034e-08	Benign
Q58EX7_R795A	1	5.13513e-17	4.39856e-16	Benign
Q58EX7_R795N	1	1.23612e-18	1.05863e-17	Benign
Q58EX7_R795D	1	2.6125e-18	2.23691e-17	Benign
Q58EX7_R795C	1	1.6273e-18	1.39389e-17	Benign
Q58EX7_R795E	1	1.88937e-18	1.61805e-17	Benign
Q58EX7_R795Q	1	4.93014e-19	4.22248e-18	Benign
Q58EX7_R795G	1	7.28426e-19	6.23926e-18	Benign
Q58EX7_R795H	1	2.91033e-21	2.49148e-20	Benign
Q58EX7_R795I	1	6.81715e-16	5.83828e-15	Benign
Q58EX7_R795L	1	1.56895e-17	1.34429e-16	Benign
Q58EX7_R795K	1	8.48027e-20	7.26291e-19	Benign
Q58EX7_R795M	1	4.79143e-17	4.10382e-16	Benign
Q58EX7_R795F	1	3.48198e-16	2.97993e-15	Benign
Q58EX7_R795P	1	7.18405e-25	8.23399e-24	Benign
Q58EX7_R795S	1	5.34958e-18	4.58223e-17	Benign
Q58EX7_R795T	1	5.22131e-18	4.47223e-17	Benign
Q58EX7_R795W	1	8.24484e-17	7.06141e-16	Benign
Q58EX7_R795Y	1	1.62798e-17	1.39342e-16	Benign
Q58EX7_R795V	1	2.2671e-16	1.94177e-15	Benign
Q58EX7_E796A	0.914152	0.0858476	0.226708	Likely benign
Q58EX7_E796R	0.654036	0.345964	0.472033	Uncertain
Q58EX7_E796N	0.999999	1.28842e-06	1.1842e-05	Benign
Q58EX7_E796D	1	1.67032e-07	1.57956e-06	Benign
Q58EX7_E796C	0.606843	0.393157	0.47277	Uncertain
Q58EX7_E796Q	1	1.06594e-07	9.79203e-07	Benign
Q58EX7_E796G	0.689303	0.310697	0.442014	Uncertain
Q58EX7_E796H	0.999998	2.34055e-06	2.15611e-05	Benign
Q58EX7_E796I	0.451464	0.548536	0.456132	Uncertain
Q58EX7_E796L	0.621284	0.378716	0.47696	Uncertain
Q58EX7_E796K	0.647953	0.352047	0.477681	Uncertain
Q58EX7_E796M	0.646354	0.353646	0.479491	Uncertain
Q58EX7_E796F	0.156865	0.843135	0.250752	Likely pathogenic
Q58EX7_E796P	0.333333	0.666667	0.473016	Uncertain
Q58EX7_E796S	0.999999	1.25851e-06	1.13077e-05	Benign
Q58EX7_E796T	0.999999	7.98518e-07	7.06749e-06	Benign
Q58EX7_E796W	0.307698	0.692302	0.432607	Uncertain
Q58EX7_E796Y	0.999993	6.63982e-06	5.91865e-05	Benign
Q58EX7_E796V	0.646155	0.353845	0.479555	Uncertain
Q58EX7_L797A	0.673232	0.326768	0.47038	Uncertain
Q58EX7_L797R	0.0204082	0.979592	0.141875	Likely pathogenic
Q58EX7_L797N	0.347179	0.652821	0.477455	Uncertain
Q58EX7_L797D	0.346888	0.653112	0.47755	Uncertain
Q58EX7_L797C	0.673693	0.326307	0.469961	Uncertain
Q58EX7_L797E	0.346952	0.653048	0.477605	Uncertain
Q58EX7_L797Q	0.957905	0.042095	0.119096	Likely benign
Q58EX7_L797G	0.349173	0.650827	0.476676	Uncertain
Q58EX7_L797H	0.979094	0.0209059	0.106517	Likely benign
Q58EX7_L797I	0.999994	5.85898e-06	7.10089e-05	Benign
Q58EX7_L797K	0.346911	0.653089	0.477571	Uncertain
Q58EX7_L797M	1	2.0361e-09	1.80007e-08	Benign
Q58EX7_L797F	1	1.7571e-08	1.55264e-07	Benign
Q58EX7_L797P	0.666666	0.333334	0.473016	Uncertain
Q58EX7_L797S	0.340871	0.659129	0.472905	Uncertain
Q58EX7_L797T	0.985847	0.014153	0.114844	Likely benign
Q58EX7_L797W	0.666708	0.333292	0.472954	Uncertain
Q58EX7_L797Y	0.00789139	0.992109	0.0829701	Likely pathogenic
Q58EX7_L797V	1	8.33964e-09	7.61719e-08	Benign
Q58EX7_E798A	0.697455	0.302545	0.435454	Uncertain
Q58EX7_E798R	0.762454	0.237546	0.375614	Likely benign
Q58EX7_E798N	1	1.35249e-07	1.26313e-06	Benign
Q58EX7_E798D	1	1.41507e-07	1.28071e-06	Benign
Q58EX7_E798C	0.570875	0.429125	0.463455	Uncertain
Q58EX7_E798Q	1	2.50109e-10	2.22376e-09	Benign
Q58EX7_E798G	0.646962	0.353038	0.478816	Uncertain
Q58EX7_E798H	1	2.17571e-07	1.99453e-06	Benign
Q58EX7_E798I	0.646461	0.353539	0.479438	Uncertain
Q58EX7_E798L	0.655126	0.344874	0.472322	Uncertain
Q58EX7_E798K	0.653604	0.346396	0.47451	Uncertain
Q58EX7_E798M	0.646714	0.353286	0.479125	Uncertain
Q58EX7_E798F	0.497873	0.502127	0.455309	Uncertain
Q58EX7_E798P	0.979781	0.0202193	0.140575	Likely benign
Q58EX7_E798S	1	7.03949e-08	6.22694e-07	Benign
Q58EX7_E798T	1	1.33209e-07	1.21883e-06	Benign
Q58EX7_E798W	0.334296	0.665704	0.466295	Uncertain
Q58EX7_E798Y	0.999995	4.61535e-06	3.6277e-05	Benign
Q58EX7_E798V	0.651568	0.348432	0.474557	Uncertain
Q58EX7_A799R	1	3.85767e-19	3.29821e-18	Benign
Q58EX7_A799N	1	1.24195e-21	1.06175e-20	Benign
Q58EX7_A799D	1	2.02913e-20	1.73484e-19	Benign
Q58EX7_A799C	1	5.80014e-22	4.95861e-21	Benign
Q58EX7_A799E	1	1.19798e-21	1.02423e-20	Benign
Q58EX7_A799Q	1	1.08278e-21	9.25679e-21	Benign
Q58EX7_A799G	1	5.79432e-23	4.95362e-22	Benign
Q58EX7_A799H	1	6.87136e-22	5.87466e-21	Benign
Q58EX7_A799I	1	2.21614e-22	1.8946e-21	Benign
Q58EX7_A799L	1	1.82681e-22	1.56177e-21	Benign
Q58EX7_A799K	1	6.6354e-21	5.67265e-20	Benign
Q58EX7_A799M	1	1.73575e-22	1.48393e-21	Benign
Q58EX7_A799F	1	2.62225e-22	2.24166e-21	Benign
Q58EX7_A799P	0.673469	0.326531	0.470547	Uncertain
Q58EX7_A799S	1	3.80051e-23	3.24908e-22	Benign
Q58EX7_A799T	1	1.86134e-22	1.5914e-21	Benign
Q58EX7_A799W	1	3.39978e-22	2.90527e-21	Benign
Q58EX7_A799Y	1	3.4331e-22	2.93527e-21	Benign
Q58EX7_A799V	1	9.37555e-22	8.01525e-21	Benign
Q58EX7_C800A	1	6.53296e-08	5.66241e-07	Benign
Q58EX7_C800R	0.9987	0.00129982	0.0112378	Benign
Q58EX7_C800N	1	3.48772e-07	3.00814e-06	Benign
Q58EX7_C800D	1	4.85746e-07	4.17262e-06	Benign
Q58EX7_C800E	1	4.55846e-07	4.00278e-06	Benign
Q58EX7_C800Q	1	4.96409e-07	4.29989e-06	Benign
Q58EX7_C800G	1	1.96265e-08	1.70113e-07	Benign
Q58EX7_C800H	1	3.24381e-07	2.83706e-06	Benign
Q58EX7_C800I	1	1.23394e-07	1.06949e-06	Benign
Q58EX7_C800L	1	1.81186e-07	1.57005e-06	Benign
Q58EX7_C800K	0.986397	0.0136032	0.116218	Likely benign
Q58EX7_C800M	1	2.01552e-07	1.74708e-06	Benign
Q58EX7_C800F	0.975275	0.0247248	0.145992	Likely benign
Q58EX7_C800P	0.0408163	0.959184	0.198541	Likely pathogenic
Q58EX7_C800S	1	3.88619e-08	3.36838e-07	Benign
Q58EX7_C800T	1	6.93732e-08	6.03659e-07	Benign
Q58EX7_C800W	0.991084	0.00891635	0.0861292	Likely benign
Q58EX7_C800Y	0.308152	0.691848	0.456014	Uncertain
Q58EX7_C800V	1	2.04578e-07	1.77519e-06	Benign
Q58EX7_T801A	1	4.36142e-49	3.71383e-48	Benign
Q58EX7_T801R	1	2.32432e-44	1.98678e-43	Benign
Q58EX7_T801N	1	8.18413e-48	7.0034e-47	Benign
Q58EX7_T801D	1	4.50724e-46	3.76804e-45	Benign
Q58EX7_T801C	1	2.89322e-46	2.43985e-45	Benign
Q58EX7_T801E	1	2.9717e-46	2.53581e-45	Benign
Q58EX7_T801Q	1	2.14902e-46	1.83339e-45	Benign
Q58EX7_T801G	1	1.51424e-46	1.28333e-45	Benign
Q58EX7_T801H	1	2.49757e-46	2.13519e-45	Benign
Q58EX7_T801I	1	3.22633e-47	2.77538e-46	Benign
Q58EX7_T801L	1	2.37062e-46	2.0257e-45	Benign
Q58EX7_T801K	1	1.12979e-45	9.4215e-45	Benign
Q58EX7_T801M	1	1.30706e-46	1.11476e-45	Benign
Q58EX7_T801F	1	3.17137e-46	2.70667e-45	Benign
Q58EX7_T801P	0.346939	0.653061	0.477623	Uncertain
Q58EX7_T801S	1	4.24407e-49	3.60225e-48	Benign
Q58EX7_T801W	1	3.20944e-46	2.69253e-45	Benign
Q58EX7_T801Y	1	2.07551e-46	1.76695e-45	Benign
Q58EX7_T801V	1	1.2066e-46	1.02972e-45	Benign
Q58EX7_R802A	1	2.62857e-32	2.80014e-31	Benign
Q58EX7_R802N	1	6.46794e-34	6.89257e-33	Benign
Q58EX7_R802D	1	1.25819e-33	1.34121e-32	Benign
Q58EX7_R802C	1	1.9953e-32	2.1256e-31	Benign
Q58EX7_R802E	1	8.55671e-34	9.08095e-33	Benign
Q58EX7_R802Q	1	1.50674e-45	1.81864e-45	Benign
Q58EX7_R802G	1	8.93061e-36	9.51811e-35	Benign
Q58EX7_R802H	1	5.5312e-34	5.89575e-33	Benign
Q58EX7_R802I	1	3.05577e-31	3.25058e-30	Benign
Q58EX7_R802L	1	6.99397e-35	7.45414e-34	Benign
Q58EX7_R802K	1	4.10293e-35	4.37118e-34	Benign
Q58EX7_R802M	1	2.16376e-32	2.3052e-31	Benign
Q58EX7_R802F	1	1.51047e-31	1.61055e-30	Benign
Q58EX7_R802P	1	5.27754e-41	5.74568e-40	Benign
Q58EX7_R802S	1	2.94383e-33	3.13612e-32	Benign
Q58EX7_R802T	1	2.60317e-33	2.77423e-32	Benign
Q58EX7_R802W	1	4.13993e-35	4.42107e-34	Benign
Q58EX7_R802Y	1	7.07052e-33	7.53976e-32	Benign
Q58EX7_R802V	1	1.01867e-31	1.08547e-30	Benign
Q58EX7_H803A	1	1.1634e-21	1.03389e-20	Benign
Q58EX7_H803R	1	3.11404e-19	2.77796e-18	Benign
Q58EX7_H803N	1	4.88317e-22	4.33965e-21	Benign
Q58EX7_H803D	1	1.94506e-19	1.73074e-18	Benign
Q58EX7_H803C	1	1.92118e-21	1.70623e-20	Benign
Q58EX7_H803E	1	9.63212e-22	8.65267e-21	Benign
Q58EX7_H803Q	1	1.42785e-20	1.27334e-19	Benign
Q58EX7_H803G	1	1.22199e-21	1.08581e-20	Benign
Q58EX7_H803I	1	2.68397e-21	2.38378e-20	Benign
Q58EX7_H803L	1	1.33572e-20	1.18446e-19	Benign
Q58EX7_H803K	1	1.48271e-21	1.32162e-20	Benign
Q58EX7_H803M	1	1.29284e-21	1.1482e-20	Benign
Q58EX7_H803F	1	2.1434e-21	1.92583e-20	Benign
Q58EX7_H803P	0.970799	0.0292007	0.164696	Likely benign
Q58EX7_H803S	1	8.60355e-22	7.64553e-21	Benign
Q58EX7_H803T	1	6.99201e-22	6.21657e-21	Benign
Q58EX7_H803W	1	5.62468e-21	3.04857e-20	Benign
Q58EX7_H803Y	1	1.04198e-22	9.19339e-22	Benign
Q58EX7_H803V	1	1.77482e-21	1.57684e-20	Benign
Q58EX7_P804A	1	3.50888e-11	3.01161e-10	Benign
Q58EX7_P804R	0.999772	0.000228073	0.00194995	Benign
Q58EX7_P804N	1	3.8125e-07	4.39375e-06	Benign
Q58EX7_P804D	0.999999	1.42013e-06	1.63749e-05	Benign
Q58EX7_P804C	1	6.02319e-08	5.16225e-07	Benign
Q58EX7_P804E	1	1.04083e-07	8.90505e-07	Benign
Q58EX7_P804Q	1	3.00516e-07	2.57664e-06	Benign
Q58EX7_P804G	1	2.31135e-08	1.97516e-07	Benign
Q58EX7_P804H	1	4.64268e-08	3.96972e-07	Benign
Q58EX7_P804I	0.999999	1.17348e-06	9.12308e-06	Benign
Q58EX7_P804L	0.999991	9.00668e-06	7.70468e-05	Benign
Q58EX7_P804K	1	3.68552e-07	3.16177e-06	Benign
Q58EX7_P804M	1	3.30951e-07	3.8194e-06	Benign
Q58EX7_P804F	0.987435	0.0125654	0.107104	Likely benign
Q58EX7_P804S	1	1.86381e-08	1.59807e-07	Benign
Q58EX7_P804T	1	7.82279e-09	6.70485e-08	Benign
Q58EX7_P804W	0.669379	0.330621	0.469229	Uncertain
Q58EX7_P804Y	0.303214	0.696786	0.448961	Uncertain
Q58EX7_P804V	0.999999	5.40453e-07	4.35785e-06	Benign
Q58EX7_P805A	1	2.01194e-41	1.72697e-40	Benign
Q58EX7_P805R	1	4.56187e-37	3.90746e-36	Benign
Q58EX7_P805N	1	4.28839e-39	3.67689e-38	Benign
Q58EX7_P805D	1	6.1923e-39	5.30346e-38	Benign
Q58EX7_P805C	1	3.46613e-39	2.97512e-38	Benign
Q58EX7_P805E	1	3.58788e-39	3.06537e-38	Benign
Q58EX7_P805Q	1	3.76557e-40	3.22336e-39	Benign
Q58EX7_P805G	1	1.02326e-39	8.77881e-39	Benign
Q58EX7_P805H	1	2.96463e-39	2.54432e-38	Benign
Q58EX7_P805I	1	1.79622e-39	1.53979e-38	Benign
Q58EX7_P805L	1	5.5045e-41	4.71471e-40	Benign
Q58EX7_P805K	1	1.84337e-38	1.57686e-37	Benign
Q58EX7_P805M	1	1.35823e-39	1.16599e-38	Benign
Q58EX7_P805F	1	2.05061e-39	1.75486e-38	Benign
Q58EX7_P805S	1	4.44145e-40	3.81286e-39	Benign
Q58EX7_P805T	1	1.25694e-39	1.07924e-38	Benign
Q58EX7_P805W	1	2.72896e-39	2.34001e-38	Benign
Q58EX7_P805Y	1	1.56536e-39	1.3432e-38	Benign
Q58EX7_P805V	1	1.25338e-39	1.07323e-38	Benign
Q58EX7_R806A	1	2.55649e-23	2.2176e-22	Benign
Q58EX7_R806N	1	6.05128e-25	5.25842e-24	Benign
Q58EX7_R806D	1	1.23014e-24	1.06731e-23	Benign
Q58EX7_R806C	1	1.95396e-23	1.6968e-22	Benign
Q58EX7_R806E	1	8.855e-25	7.68825e-24	Benign
Q58EX7_R806Q	1	6.13154e-28	5.32396e-27	Benign
Q58EX7_R806G	1	8.68374e-24	7.53214e-23	Benign
Q58EX7_R806H	1	5.79805e-25	5.03163e-24	Benign
Q58EX7_R806I	1	3.13875e-22	2.72569e-21	Benign
Q58EX7_R806L	1	5.70478e-23	4.93854e-22	Benign
Q58EX7_R806K	1	3.95752e-26	3.43661e-25	Benign
Q58EX7_R806M	1	2.01509e-23	1.7498e-22	Benign
Q58EX7_R806F	1	1.51145e-22	1.31087e-21	Benign
Q58EX7_R806P	1	1.83264e-46	2.22196e-45	Benign
Q58EX7_R806S	1	2.54158e-24	2.20465e-23	Benign
Q58EX7_R806T	1	2.41366e-24	2.09383e-23	Benign
Q58EX7_R806W	1	4.36008e-23	3.75552e-22	Benign
Q58EX7_R806Y	1	7.49663e-24	6.50544e-23	Benign
Q58EX7_R806V	1	1.01366e-22	8.80389e-22	Benign
Q58EX7_V807A	0.986395	0.0136048	0.116236	Likely benign
Q58EX7_V807R	0.0204096	0.97959	0.141875	Likely pathogenic
Q58EX7_V807N	0.996516	0.00348399	0.027678	Benign
Q58EX7_V807D	0.868387	0.131613	0.165618	Likely benign
Q58EX7_V807C	0.999999	6.53453e-07	5.69526e-06	Benign
Q58EX7_V807E	0.407197	0.592803	0.447654	Uncertain
Q58EX7_V807Q	0.999996	4.18922e-06	3.86746e-05	Benign
Q58EX7_V807G	0.632195	0.367805	0.4569	Uncertain
Q58EX7_V807H	0.540558	0.459442	0.369557	Uncertain
Q58EX7_V807I	1	7.0698e-09	6.04084e-08	Benign
Q58EX7_V807L	1	2.34133e-08	2.00768e-07	Benign
Q58EX7_V807K	0.341514	0.658486	0.473846	Uncertain
Q58EX7_V807M	0.994584	0.00541578	0.0656614	Likely benign
Q58EX7_V807F	0.0204081	0.979592	0.141875	Likely pathogenic
Q58EX7_V807P	0.340138	0.659862	0.475373	Uncertain
Q58EX7_V807S	0.999979	2.11699e-05	0.000252753	Benign
Q58EX7_V807T	1	2.16331e-07	1.85014e-06	Benign
Q58EX7_V807W	0.346793	0.653207	0.477426	Uncertain
Q58EX7_V807Y	0.613045	0.386955	0.465046	Uncertain
Q58EX7_A808R	0.659864	0.340136	0.475374	Uncertain
Q58EX7_A808N	1	1.03579e-16	7.72215e-16	Benign
Q58EX7_A808D	1	1.69115e-11	1.16611e-10	Benign
Q58EX7_A808C	1	3.37407e-19	2.88907e-18	Benign
Q58EX7_A808E	0.993197	0.00680272	0.0824786	Likely benign
Q58EX7_A808Q	1	6.59405e-18	7.41448e-17	Benign
Q58EX7_A808G	1	8.94151e-24	7.65519e-23	Benign
Q58EX7_A808H	0.986383	0.0136172	0.116241	Likely benign
Q58EX7_A808I	1	2.53516e-19	2.1612e-18	Benign
Q58EX7_A808L	1	1.7063e-17	1.49574e-16	Benign
Q58EX7_A808K	0.673252	0.326748	0.470403	Uncertain
Q58EX7_A808M	0.994477	0.00552304	0.0669633	Likely benign
Q58EX7_A808F	0.346939	0.653061	0.477623	Uncertain
Q58EX7_A808P	0.673469	0.326531	0.470547	Uncertain
Q58EX7_A808S	1	5.15936e-23	4.41973e-22	Benign
Q58EX7_A808T	1	1.94979e-19	1.69605e-18	Benign
Q58EX7_A808W	0.346939	0.653061	0.477623	Uncertain
Q58EX7_A808Y	0.0204082	0.979592	0.141875	Likely pathogenic
Q58EX7_A808V	1	3.06322e-07	3.71396e-06	Benign
Q58EX7_Y809A	1	5.92104e-33	5.19896e-32	Benign
Q58EX7_Y809R	1	1.95458e-30	1.71837e-29	Benign
Q58EX7_Y809N	1	2.20819e-32	1.93893e-31	Benign
Q58EX7_Y809D	1	1.53144e-31	1.34545e-30	Benign
Q58EX7_Y809C	1	3.65285e-33	3.20729e-32	Benign
Q58EX7_Y809E	1	2.13989e-32	1.87959e-31	Benign
Q58EX7_Y809Q	1	1.76584e-32	1.55076e-31	Benign
Q58EX7_Y809G	1	7.65468e-33	6.72141e-32	Benign
Q58EX7_Y809H	1	2.05362e-34	1.8054e-33	Benign
Q58EX7_Y809I	1	4.14437e-33	3.6385e-32	Benign
Q58EX7_Y809L	1	3.02763e-33	2.65888e-32	Benign
Q58EX7_Y809K	1	8.00989e-32	7.03543e-31	Benign
Q58EX7_Y809M	1	3.30974e-33	2.9062e-32	Benign
Q58EX7_Y809F	1	8.36662e-35	7.38221e-34	Benign
Q58EX7_Y809P	0.857143	0.142857	0.351123	Likely benign
Q58EX7_Y809S	1	4.93972e-33	4.33722e-32	Benign
Q58EX7_Y809T	1	6.10175e-33	5.35803e-32	Benign
Q58EX7_Y809W	1	7.71312e-34	6.81286e-33	Benign
Q58EX7_Y809V	1	4.09979e-33	3.60026e-32	Benign
Q58EX7_A810R	1	1.36007e-29	1.15193e-28	Benign
Q58EX7_A810N	1	4.98392e-32	3.7849e-31	Benign
Q58EX7_A810D	1	3.34083e-27	1.62202e-26	Benign
Q58EX7_A810C	1	1.42608e-32	1.22793e-31	Benign
Q58EX7_A810E	1	4.12788e-32	3.54037e-31	Benign
Q58EX7_A810Q	1	3.9598e-32	3.39108e-31	Benign
Q58EX7_A810G	1	1.19718e-32	1.03077e-31	Benign
Q58EX7_A810H	1	2.43966e-32	2.06626e-31	Benign
Q58EX7_A810I	1	5.12772e-33	4.41479e-32	Benign
Q58EX7_A810L	1	5.53081e-33	4.75731e-32	Benign
Q58EX7_A810K	1	2.50808e-30	1.06545e-29	Benign
Q58EX7_A810M	1	5.87462e-33	5.05682e-32	Benign
Q58EX7_A810F	0.979592	0.0204082	0.141875	Likely benign
Q58EX7_A810P	0.653062	0.346938	0.477623	Uncertain
Q58EX7_A810S	1	6.78156e-34	5.83923e-33	Benign
Q58EX7_A810T	1	4.12041e-33	3.54887e-32	Benign
Q58EX7_A810W	0.993205	0.0067945	0.0823789	Likely benign
Q58EX7_A810Y	0.979592	0.0204081	0.141875	Likely benign
Q58EX7_A810V	1	4.52098e-32	3.89146e-31	Benign
Q58EX7_F811A	0.0109993	0.989001	0.0899149	Likely pathogenic
Q58EX7_F811R	0.0234824	0.976518	0.115255	Likely pathogenic
Q58EX7_F811N	0.253057	0.746943	0.384706	Uncertain
Q58EX7_F811D	0.214789	0.785211	0.342556	Likely pathogenic
Q58EX7_F811C	0.287861	0.712139	0.433763	Uncertain
Q58EX7_F811E	0.201224	0.798776	0.329319	Likely pathogenic
Q58EX7_F811Q	0.264835	0.735165	0.396542	Uncertain
Q58EX7_F811G	7.72035e-05	0.999923	0.000934391	Pathogenic
Q58EX7_F811H	0.288057	0.711943	0.422186	Uncertain
Q58EX7_F811I	0.438166	0.561834	0.435731	Uncertain
Q58EX7_F811L	0.593033	0.406967	0.426655	Uncertain
Q58EX7_F811K	0.159901	0.840099	0.283729	Likely pathogenic
Q58EX7_F811M	0.374719	0.625281	0.456462	Uncertain
Q58EX7_F811P	0.36427	0.63573	0.475579	Uncertain
Q58EX7_F811S	5.18903e-05	0.999948	0.000597239	Pathogenic
Q58EX7_F811T	0.0912447	0.908755	0.221921	Likely pathogenic
Q58EX7_F811W	0.423703	0.576297	0.43569	Uncertain
Q58EX7_F811Y	0.732354	0.267646	0.249804	Uncertain
Q58EX7_F811V	0.373231	0.626769	0.466002	Uncertain
Q58EX7_L812A	1	4.2129e-09	3.60453e-08	Benign
Q58EX7_L812R	0.999985	1.50854e-05	0.000129233	Benign
Q58EX7_L812N	1	1.24661e-07	7.69633e-07	Benign
Q58EX7_L812D	0.999738	0.000262111	0.00209429	Benign
Q58EX7_L812C	1	1.79677e-08	1.53729e-07	Benign
Q58EX7_L812E	1	3.91849e-07	2.56043e-06	Benign
Q58EX7_L812Q	1	1.88965e-08	1.61707e-07	Benign
Q58EX7_L812G	1	5.75953e-09	4.92776e-08	Benign
Q58EX7_L812H	1	2.00881e-08	1.71813e-07	Benign
Q58EX7_L812I	1	1.12062e-10	9.57995e-10	Benign
Q58EX7_L812K	0.999999	5.47834e-07	4.61916e-06	Benign
Q58EX7_L812M	1	1.29031e-10	1.105e-09	Benign
Q58EX7_L812F	1	5.13122e-10	4.39118e-09	Benign
Q58EX7_L812P	0.996002	0.00399799	0.0463779	Benign
Q58EX7_L812S	1	8.65673e-09	7.40655e-08	Benign
Q58EX7_L812T	1	5.52184e-09	4.72401e-08	Benign
Q58EX7_L812W	1	2.95962e-09	2.52879e-08	Benign
Q58EX7_L812Y	1	3.83148e-09	3.27931e-08	Benign
Q58EX7_L812V	1	1.88987e-10	1.61671e-09	Benign
Q58EX7_R813A	0.76226	0.23774	0.376749	Likely benign
Q58EX7_R813N	1	2.93711e-07	3.3001e-06	Benign
Q58EX7_R813D	0.773496	0.226504	0.363984	Likely benign
Q58EX7_R813C	0.663119	0.336881	0.46633	Uncertain
Q58EX7_R813E	0.928894	0.0711058	0.215711	Likely benign
Q58EX7_R813Q	1	8.74347e-08	9.79299e-07	Benign
Q58EX7_R813G	0.665422	0.334578	0.463547	Uncertain
Q58EX7_R813H	1	3.21919e-10	3.59289e-09	Benign
Q58EX7_R813I	0.420539	0.579461	0.464752	Uncertain
Q58EX7_R813L	0.776717	0.223283	0.364254	Likely benign
Q58EX7_R813K	1	6.97092e-09	7.14535e-08	Benign
Q58EX7_R813M	0.777726	0.222274	0.36275	Likely benign
Q58EX7_R813F	0.357088	0.642912	0.467674	Uncertain
Q58EX7_R813P	0.979249	0.0207509	0.141886	Likely benign
Q58EX7_R813S	0.999999	1.17516e-06	1.32337e-05	Benign
Q58EX7_R813T	0.999998	1.66813e-06	1.88394e-05	Benign
Q58EX7_R813W	0.999979	2.11729e-05	0.000236745	Benign
Q58EX7_R813Y	0.999996	3.6115e-06	4.03841e-05	Benign
Q58EX7_R813V	0.679324	0.320676	0.451238	Uncertain
Q58EX7_H814A	0.99201	0.00799048	0.0828917	Likely benign
Q58EX7_H814R	0.989202	0.0107975	0.0953432	Likely benign
Q58EX7_H814N	0.995525	0.00447468	0.0482435	Benign
Q58EX7_H814D	0.986235	0.013765	0.0969799	Likely benign
Q58EX7_H814C	0.991709	0.00829144	0.084295	Likely benign
Q58EX7_H814E	0.991991	0.00800906	0.0836657	Likely benign
Q58EX7_H814Q	0.999726	0.000274354	0.00327936	Benign
Q58EX7_H814G	0.992331	0.00766897	0.0821839	Likely benign
Q58EX7_H814I	0.990933	0.0090669	0.0866809	Likely benign
Q58EX7_H814L	0.991946	0.00805383	0.0837532	Likely benign
Q58EX7_H814K	0.99199	0.00801044	0.0835229	Likely benign
Q58EX7_H814M	0.992452	0.00754771	0.0781628	Likely benign
Q58EX7_H814F	0.99388	0.00612004	0.062078	Likely benign
Q58EX7_H814P	0.986396	0.0136039	0.116229	Likely benign
Q58EX7_H814S	0.992223	0.00777715	0.0832394	Likely benign
Q58EX7_H814T	0.992388	0.00761228	0.0829809	Likely benign
Q58EX7_H814W	0.991872	0.00812833	0.0839077	Likely benign
Q58EX7_H814Y	0.999957	4.26633e-05	0.000516295	Benign
Q58EX7_H814V	0.991808	0.00819172	0.084066	Likely benign
Q58EX7_R815A	1	3.8976e-33	3.5543e-32	Benign
Q58EX7_R815N	1	1.0007e-34	9.12916e-34	Benign
Q58EX7_R815D	1	2.29855e-34	2.1e-33	Benign
Q58EX7_R815C	1	3.51359e-33	3.18403e-32	Benign
Q58EX7_R815E	1	1.33235e-34	1.21417e-33	Benign
Q58EX7_R815Q	1	3.47168e-35	3.16405e-34	Benign
Q58EX7_R815G	1	1.23967e-35	1.13035e-34	Benign
Q58EX7_R815H	1	9.28539e-35	8.45655e-34	Benign
Q58EX7_R815I	1	5.78723e-32	5.28e-31	Benign
Q58EX7_R815L	1	2.04723e-32	1.86715e-31	Benign
Q58EX7_R815K	1	6.40424e-39	5.84505e-38	Benign
Q58EX7_R815M	1	3.14852e-33	2.87191e-32	Benign
Q58EX7_R815F	1	2.8371e-32	2.58968e-31	Benign
Q58EX7_R815P	1	2.85957e-24	2.80031e-23	Benign
Q58EX7_R815S	1	1.04583e-34	9.53656e-34	Benign
Q58EX7_R815T	1	2.02401e-35	1.84492e-34	Benign
Q58EX7_R815W	1	3.17545e-34	2.88356e-33	Benign
Q58EX7_R815Y	1	1.30638e-33	1.18427e-32	Benign
Q58EX7_R815V	1	1.71509e-32	1.5566e-31	Benign
Q58EX7_V816A	1	4.7722e-49	3.99439e-48	Benign
Q58EX7_V816R	1	4.28736e-45	3.597e-44	Benign
Q58EX7_V816N	1	8.31638e-48	6.6853e-47	Benign
Q58EX7_V816D	1	1.47624e-47	1.2453e-46	Benign
Q58EX7_V816C	1	2.70662e-48	1.79223e-47	Benign
Q58EX7_V816E	1	5.41052e-48	4.55598e-47	Benign
Q58EX7_V816Q	1	7.20904e-48	6.02759e-47	Benign
Q58EX7_V816G	1	1.35149e-48	6.95099e-48	Benign
Q58EX7_V816H	1	2.93796e-48	2.43725e-47	Benign
Q58EX7_V816I	1	2.75179e-50	2.30837e-49	Benign
Q58EX7_V816L	1	1.50045e-49	1.26504e-48	Benign
Q58EX7_V816K	1	6.04064e-47	5.08345e-46	Benign
Q58EX7_V816M	1	1.45268e-49	1.21393e-48	Benign
Q58EX7_V816F	1	2.59116e-49	2.07257e-48	Benign
Q58EX7_V816P	1	1.38512e-50	1.18513e-49	Benign
Q58EX7_V816S	1	1.95995e-48	1.64781e-47	Benign
Q58EX7_V816T	1	6.69791e-49	5.65125e-48	Benign
Q58EX7_V816W	1	5.53811e-49	3.87484e-48	Benign
Q58EX7_V816Y	1	7.16639e-49	5.19005e-48	Benign
Q58EX7_Q817A	1	4.95066e-14	5.486e-13	Benign
Q58EX7_Q817R	1	1.38455e-14	1.35628e-13	Benign
Q58EX7_Q817N	1	2.32303e-14	2.68901e-13	Benign
Q58EX7_Q817D	1	2.32132e-12	2.81219e-11	Benign
Q58EX7_Q817C	1	2.42745e-10	2.94305e-09	Benign
Q58EX7_Q817E	1	3.70052e-18	3.48064e-17	Benign
Q58EX7_Q817G	1	2.34414e-12	2.83685e-11	Benign
Q58EX7_Q817H	1	2.76178e-14	2.87759e-13	Benign
Q58EX7_Q817I	1	1.82564e-10	2.21322e-09	Benign
Q58EX7_Q817L	1	2.60744e-12	3.15701e-11	Benign
Q58EX7_Q817K	1	4.74936e-15	4.50907e-14	Benign
Q58EX7_Q817M	1	7.21439e-13	8.68908e-12	Benign
Q58EX7_Q817F	1	2.46617e-11	2.98819e-10	Benign
Q58EX7_Q817P	0.986394	0.0136055	0.116242	Likely benign
Q58EX7_Q817S	1	4.0599e-15	3.58962e-14	Benign
Q58EX7_Q817T	1	1.35396e-12	1.63951e-11	Benign
Q58EX7_Q817W	0.999987	1.28754e-05	0.000156106	Benign
Q58EX7_Q817Y	1	2.0756e-12	2.51128e-11	Benign
Q58EX7_Q817V	1	1.09761e-11	1.32941e-10	Benign
Q58EX7_F818A	0.335516	0.664484	0.472207	Uncertain
Q58EX7_F818R	0.312347	0.687653	0.44547	Uncertain
Q58EX7_F818N	0.346317	0.653683	0.476813	Uncertain
Q58EX7_F818D	0.34469	0.65531	0.475069	Uncertain
Q58EX7_F818C	0.346939	0.653061	0.477623	Uncertain
Q58EX7_F818E	0.346771	0.653229	0.477394	Uncertain
Q58EX7_F818Q	0.701155	0.298845	0.268627	Uncertain
Q58EX7_F818G	0.346939	0.653061	0.477623	Uncertain
Q58EX7_F818H	0.902273	0.0977272	0.159653	Likely benign
Q58EX7_F818I	0.97677	0.02323	0.134965	Likely benign
Q58EX7_F818L	1	1.00616e-07	8.72747e-07	Benign
Q58EX7_F818K	0.341728	0.658272	0.47312	Uncertain
Q58EX7_F818M	0.99999	1.02667e-05	7.6205e-05	Benign
Q58EX7_F818P	0.0204082	0.979592	0.141875	Likely pathogenic
Q58EX7_F818S	0.346939	0.653061	0.477623	Uncertain
Q58EX7_F818T	0.334401	0.665599	0.47243	Uncertain
Q58EX7_F818W	0.999949	5.07458e-05	0.000386402	Benign
Q58EX7_F818Y	0.999991	8.97919e-06	0.000107055	Benign
Q58EX7_F818V	0.698082	0.301918	0.437672	Uncertain
Q58EX7_G819A	1	1.58872e-21	1.38405e-20	Benign
Q58EX7_G819R	1	2.20016e-15	1.91754e-14	Benign
Q58EX7_G819N	1	4.34992e-18	3.7896e-17	Benign
Q58EX7_G819D	1	1.01416e-17	8.83731e-17	Benign
Q58EX7_G819C	1	4.30082e-18	3.74644e-17	Benign
Q58EX7_G819E	1	5.93206e-18	5.16406e-17	Benign
Q58EX7_G819Q	1	9.95496e-18	8.66775e-17	Benign
Q58EX7_G819H	1	5.75307e-18	5.01848e-17	Benign
Q58EX7_G819I	1	2.54511e-18	2.21776e-17	Benign
Q58EX7_G819L	1	2.12356e-18	1.84927e-17	Benign
Q58EX7_G819K	1	7.90167e-17	6.88016e-16	Benign
Q58EX7_G819M	1	2.55022e-18	2.22132e-17	Benign
Q58EX7_G819F	1	3.42433e-18	2.98828e-17	Benign
Q58EX7_G819P	1	4.43611e-12	3.87788e-11	Benign
Q58EX7_G819S	1	1.51096e-18	1.31614e-17	Benign
Q58EX7_G819T	1	2.40985e-18	2.09895e-17	Benign
Q58EX7_G819W	1	2.68312e-16	1.47469e-15	Benign
Q58EX7_G819Y	1	2.93793e-18	2.55798e-17	Benign
Q58EX7_G819V	1	2.51981e-18	2.19523e-17	Benign
Q58EX7_M820A	1	1.35542e-07	1.64336e-06	Benign
Q58EX7_M820R	0.992934	0.00706604	0.0824828	Likely benign
Q58EX7_M820N	0.9932	0.00679975	0.0824425	Likely benign
Q58EX7_M820D	0.993197	0.00680281	0.0824784	Likely benign
Q58EX7_M820C	0.997999	0.00200142	0.024266	Benign
Q58EX7_M820E	0.993198	0.00680248	0.0824756	Likely benign
Q58EX7_M820Q	1	2.00614e-11	2.43231e-10	Benign
Q58EX7_M820G	0.993198	0.00680167	0.0824658	Likely benign
Q58EX7_M820H	0.993368	0.00663196	0.0804083	Likely benign
Q58EX7_M820I	1	4.86703e-11	5.89964e-10	Benign
Q58EX7_M820L	1	1.9667e-18	1.87464e-17	Benign
Q58EX7_M820K	0.993183	0.00681735	0.0824775	Likely benign
Q58EX7_M820F	1	3.5708e-09	4.32937e-08	Benign
Q58EX7_M820P	1	1.75529e-13	2.12818e-12	Benign
Q58EX7_M820S	0.999964	3.56578e-05	0.000432328	Benign
Q58EX7_M820T	0.999783	0.00021714	0.00263268	Benign
Q58EX7_M820W	0.999948	5.24628e-05	0.000636077	Benign
Q58EX7_M820Y	0.999939	6.14683e-05	0.000745263	Benign
Q58EX7_M820V	1	6.86926e-08	8.32853e-07	Benign
Q58EX7_Y821A	0.0074789	0.992521	0.0821087	Likely pathogenic
Q58EX7_Y821R	0.333325	0.666675	0.473003	Uncertain
Q58EX7_Y821N	0.335145	0.664855	0.472072	Uncertain
Q58EX7_Y821D	0.333324	0.666676	0.473	Uncertain
Q58EX7_Y821C	0.000242424	0.999758	0.00252806	Pathogenic
Q58EX7_Y821E	0.333382	0.666618	0.472982	Uncertain
Q58EX7_Y821Q	0.333657	0.666343	0.472792	Uncertain
Q58EX7_Y821G	0.000425896	0.999574	0.00445363	Pathogenic
Q58EX7_Y821H	0.386836	0.613164	0.447037	Uncertain
Q58EX7_Y821I	5.71288e-05	0.999943	0.000690894	Pathogenic
Q58EX7_Y821L	0.0135847	0.986415	0.116065	Likely pathogenic
Q58EX7_Y821K	0.173525	0.826475	0.292382	Likely pathogenic
Q58EX7_Y821M	0.0108555	0.989144	0.0881119	Likely pathogenic
Q58EX7_Y821F	0.243252	0.756748	0.357458	Likely pathogenic
Q58EX7_Y821P	0.974583	0.0254171	0.153659	Likely benign
Q58EX7_Y821S	0.334049	0.665951	0.472541	Uncertain
Q58EX7_Y821T	0.333333	0.666667	0.473016	Uncertain
Q58EX7_Y821W	0.337952	0.662048	0.47104	Uncertain
Q58EX7_Y821V	0.0143606	0.985639	0.11261	Likely pathogenic
Q58EX7_A822R	0.346723	0.653277	0.477331	Uncertain
Q58EX7_A822N	0.999555	0.000445463	0.00360441	Benign
Q58EX7_A822D	0.987915	0.0120852	0.0806981	Likely benign
Q58EX7_A822C	0.994179	0.00582082	0.0446159	Benign
Q58EX7_A822E	0.783288	0.216712	0.223379	Likely benign
Q58EX7_A822Q	0.998842	0.0011581	0.00931054	Benign
Q58EX7_A822G	1	2.7096e-08	2.37789e-07	Benign
Q58EX7_A822H	0.445613	0.554387	0.42618	Uncertain
Q58EX7_A822I	1	2.69181e-08	2.36523e-07	Benign
Q58EX7_A822L	0.999786	0.000213685	0.00258417	Benign
Q58EX7_A822K	0.346944	0.653056	0.477611	Uncertain
Q58EX7_A822M	0.999384	0.000616023	0.00493815	Benign
Q58EX7_A822F	0.355208	0.644792	0.47075	Uncertain
Q58EX7_A822P	0.682544	0.317456	0.458584	Uncertain
Q58EX7_A822S	1	8.60974e-11	7.55541e-10	Benign
Q58EX7_A822T	1	7.9921e-09	7.07794e-08	Benign
Q58EX7_A822W	0.346982	0.653018	0.477588	Uncertain
Q58EX7_A822Y	0.0204082	0.979592	0.141875	Likely pathogenic
Q58EX7_A822V	1	2.81498e-08	2.4658e-07	Benign
Q58EX7_L823A	1	5.99269e-10	5.56161e-09	Benign
Q58EX7_L823R	0.999921	7.86361e-05	0.000705059	Benign
Q58EX7_L823N	1	3.10744e-08	1.99996e-07	Benign
Q58EX7_L823D	0.993465	0.00653482	0.0507904	Likely benign
Q58EX7_L823C	1	4.95942e-09	3.51462e-08	Benign
Q58EX7_L823E	0.999377	0.000622923	0.0053448	Benign
Q58EX7_L823Q	1	6.83259e-09	6.34183e-08	Benign
Q58EX7_L823G	1	1.70215e-09	1.16859e-08	Benign
Q58EX7_L823H	1	2.72287e-07	2.5273e-06	Benign
Q58EX7_L823I	1	5.43446e-11	5.04623e-10	Benign
Q58EX7_L823K	0.999561	0.000438564	0.00368733	Benign
Q58EX7_L823M	1	9.70344e-11	9.00588e-10	Benign
Q58EX7_L823F	1	2.23209e-09	2.07183e-08	Benign
Q58EX7_L823P	0.987125	0.0128749	0.110176	Likely benign
Q58EX7_L823S	1	3.15405e-09	2.92651e-08	Benign
Q58EX7_L823T	1	1.20718e-09	1.12035e-08	Benign
Q58EX7_L823W	1	4.5339e-10	4.19959e-09	Benign
Q58EX7_L823Y	1	3.50831e-10	3.25623e-09	Benign
Q58EX7_L823V	1	5.6182e-11	5.21506e-10	Benign
Q58EX7_Y824A	0.0568673	0.943133	0.16709	Likely pathogenic
Q58EX7_Y824R	0.346967	0.653033	0.477603	Uncertain
Q58EX7_Y824N	0.00043972	0.99956	0.0053312	Pathogenic
Q58EX7_Y824D	3.27613e-11	1	2.30279e-10	Pathogenic
Q58EX7_Y824C	0.0204085	0.979591	0.141875	Likely pathogenic
Q58EX7_Y824E	1.42769e-05	0.999986	0.000173087	Pathogenic
Q58EX7_Y824Q	0.346939	0.653061	0.477623	Uncertain
Q58EX7_Y824G	0.0411995	0.9588	0.161292	Likely pathogenic
Q58EX7_Y824H	0.0204156	0.979584	0.141874	Likely pathogenic
Q58EX7_Y824I	0.0204082	0.979592	0.141875	Likely pathogenic
Q58EX7_Y824L	0.0315842	0.968416	0.131779	Likely pathogenic
Q58EX7_Y824K	0.298154	0.701846	0.432064	Uncertain
Q58EX7_Y824M	0.0204082	0.979592	0.141875	Likely pathogenic
Q58EX7_Y824F	0.433993	0.566007	0.442246	Uncertain
Q58EX7_Y824P	0.340136	0.659864	0.475374	Uncertain
Q58EX7_Y824S	0.0261046	0.973895	0.149884	Likely pathogenic
Q58EX7_Y824T	0.0303554	0.969645	0.156226	Likely pathogenic
Q58EX7_Y824W	0.346957	0.653043	0.47761	Uncertain
Q58EX7_Y824V	0.0204084	0.979592	0.141875	Likely pathogenic
Q58EX7_S825A	1	5.65496e-08	5.02736e-07	Benign
Q58EX7_S825R	0.339907	0.660093	0.47003	Uncertain
Q58EX7_S825N	1	4.79003e-10	4.26724e-09	Benign
Q58EX7_S825D	0.96879	0.0312099	0.150536	Likely benign
Q58EX7_S825C	1	1.14487e-12	1.01824e-11	Benign
Q58EX7_S825E	0.973043	0.0269569	0.143103	Likely benign
Q58EX7_S825Q	0.986442	0.0135575	0.115828	Likely benign
Q58EX7_S825G	1	3.98959e-12	3.54684e-11	Benign
Q58EX7_S825H	1	3.63991e-07	3.11711e-06	Benign
Q58EX7_S825I	1	1.89593e-07	1.7053e-06	Benign
Q58EX7_S825L	1	4.29398e-07	3.81057e-06	Benign
Q58EX7_S825K	0.38383	0.61617	0.460105	Uncertain
Q58EX7_S825M	0.986434	0.0135658	0.115887	Likely benign
Q58EX7_S825F	0.999991	8.52236e-06	6.14125e-05	Benign
Q58EX7_S825P	1	8.96806e-14	1.04201e-12	Benign
Q58EX7_S825T	1	3.62748e-12	3.2217e-11	Benign
Q58EX7_S825W	0.801165	0.198835	0.227146	Likely benign
Q58EX7_S825Y	0.986431	0.0135686	0.115892	Likely benign
Q58EX7_S825V	1	3.14906e-07	2.78803e-06	Benign
Q58EX7_K826A	0.023202	0.976798	0.144923	Likely pathogenic
Q58EX7_K826R	1	4.95691e-11	4.89778e-10	Benign
Q58EX7_K826N	0.347179	0.652821	0.477451	Uncertain
Q58EX7_K826D	0.0204722	0.979528	0.141868	Likely pathogenic
Q58EX7_K826C	0.0118177	0.988182	0.0795048	Likely pathogenic
Q58EX7_K826E	0.0204142	0.979586	0.141874	Likely pathogenic
Q58EX7_K826Q	1	2.51083e-08	2.47105e-07	Benign
Q58EX7_K826G	0.0207009	0.979299	0.141873	Likely pathogenic
Q58EX7_K826H	0.981228	0.0187723	0.120576	Likely benign
Q58EX7_K826I	0.0204098	0.97959	0.141875	Likely pathogenic
Q58EX7_K826L	0.0204205	0.979579	0.141874	Likely pathogenic
Q58EX7_K826M	0.326817	0.673183	0.462424	Uncertain
Q58EX7_K826F	0.0204943	0.979506	0.141866	Likely pathogenic
Q58EX7_K826P	0.972789	0.0272107	0.163253	Likely benign
Q58EX7_K826S	0.024349	0.975651	0.147764	Likely pathogenic
Q58EX7_K826T	0.330332	0.669668	0.464723	Uncertain
Q58EX7_K826W	0.346865	0.653135	0.47752	Uncertain
Q58EX7_K826Y	0.346949	0.653051	0.477604	Uncertain
Q58EX7_K826V	0.0204357	0.979564	0.141872	Likely pathogenic
Q58EX7_N827A	0.999999	8.84963e-07	6.77357e-06	Benign
Q58EX7_N827R	0.99964	0.000360277	0.00287449	Benign
Q58EX7_N827D	0.999992	8.26301e-06	5.08749e-05	Benign
Q58EX7_N827C	0.979718	0.020282	0.105163	Likely benign
Q58EX7_N827E	0.999998	2.03285e-06	1.32141e-05	Benign
Q58EX7_N827Q	0.999999	5.00497e-07	2.94892e-06	Benign
Q58EX7_N827G	1	2.20381e-07	2.09512e-06	Benign
Q58EX7_N827H	1	4.898e-08	4.63286e-07	Benign
Q58EX7_N827I	0.565644	0.434356	0.354888	Uncertain
Q58EX7_N827L	0.86624	0.13376	0.188742	Likely benign
Q58EX7_N827K	0.999576	0.000424229	0.00316887	Benign
Q58EX7_N827M	0.988092	0.0119084	0.0762848	Likely benign
Q58EX7_N827F	0.811022	0.188978	0.218003	Likely benign
Q58EX7_N827P	0.985778	0.0142217	0.11641	Likely benign
Q58EX7_N827S	1	3.32571e-08	3.11981e-07	Benign
Q58EX7_N827T	1	3.07862e-07	1.95538e-06	Benign
Q58EX7_N827W	0.333334	0.666666	0.473012	Uncertain
Q58EX7_N827Y	0.836741	0.163259	0.204811	Likely benign
Q58EX7_N827V	0.936639	0.0633611	0.150699	Likely benign
Q58EX7_K828A	0.916863	0.083137	0.174594	Likely benign
Q58EX7_K828R	1	3.68374e-09	3.66572e-08	Benign
Q58EX7_K828N	0.347336	0.652664	0.477346	Uncertain
Q58EX7_K828D	0.346979	0.653021	0.477594	Uncertain
Q58EX7_K828C	0.744096	0.255904	0.265008	Uncertain
Q58EX7_K828E	0.347338	0.652662	0.477341	Uncertain
Q58EX7_K828Q	0.987096	0.0129044	0.110286	Likely benign
Q58EX7_K828G	0.347941	0.652059	0.476971	Uncertain
Q58EX7_K828H	0.369588	0.630412	0.473372	Uncertain
Q58EX7_K828I	0.346983	0.653017	0.477591	Uncertain
Q58EX7_K828L	0.346972	0.653028	0.477599	Uncertain
Q58EX7_K828M	0.642951	0.357049	0.314287	Uncertain
Q58EX7_K828F	0.346968	0.653032	0.477602	Uncertain
Q58EX7_K828P	0.0204082	0.979592	0.141875	Likely pathogenic
Q58EX7_K828S	0.372621	0.627379	0.459194	Uncertain
Q58EX7_K828T	0.954155	0.0458452	0.16005	Likely benign
Q58EX7_K828W	0.346945	0.653055	0.477618	Uncertain
Q58EX7_K828Y	0.346971	0.653029	0.4776	Uncertain
Q58EX7_K828V	0.346943	0.653057	0.47762	Uncertain
Q58EX7_P829A	1	2.00997e-09	1.87325e-08	Benign
Q58EX7_P829R	0.999996	3.83851e-06	3.56928e-05	Benign
Q58EX7_P829N	0.966091	0.0339095	0.15327	Likely benign
Q58EX7_P829D	0.986219	0.0137811	0.115708	Likely benign
Q58EX7_P829C	1	1.21777e-07	1.13479e-06	Benign
Q58EX7_P829E	0.986632	0.0133678	0.114215	Likely benign
Q58EX7_P829Q	1	4.75313e-08	4.43873e-07	Benign
Q58EX7_P829G	1	4.04589e-08	3.76992e-07	Benign
Q58EX7_P829H	1	9.07119e-08	8.45614e-07	Benign
Q58EX7_P829I	0.999946	5.43272e-05	0.000457971	Benign
Q58EX7_P829L	1	6.11642e-09	5.69689e-08	Benign
Q58EX7_P829K	0.97583	0.0241699	0.136862	Likely benign
Q58EX7_P829M	1	5.63963e-08	5.25439e-07	Benign
Q58EX7_P829F	1	1.27838e-07	8.88407e-07	Benign
Q58EX7_P829S	1	1.31368e-07	1.22428e-06	Benign
Q58EX7_P829T	1	4.55763e-08	4.24757e-07	Benign
Q58EX7_P829W	0.99981	0.000189865	0.00160124	Benign
Q58EX7_P829Y	0.365344	0.634656	0.475467	Uncertain
Q58EX7_P829V	0.999951	4.93922e-05	0.00041262	Benign
Q58EX7_R830A	1	4.97979e-35	4.61586e-34	Benign
Q58EX7_R830N	1	1.12318e-36	1.04143e-35	Benign
Q58EX7_R830D	1	1.97831e-36	1.83534e-35	Benign
Q58EX7_R830C	1	1.66865e-37	1.54662e-36	Benign
Q58EX7_R830E	1	1.42542e-36	1.32237e-35	Benign
Q58EX7_R830Q	1	3.38644e-37	3.1409e-36	Benign
Q58EX7_R830G	1	4.00136e-36	3.70822e-35	Benign
Q58EX7_R830H	1	1.13543e-45	1.24154e-45	Benign
Q58EX7_R830I	1	5.52216e-34	5.11816e-33	Benign
Q58EX7_R830L	1	3.0511e-36	2.82899e-35	Benign
Q58EX7_R830K	1	5.67961e-38	5.25905e-37	Benign
Q58EX7_R830M	1	4.26187e-35	3.94977e-34	Benign
Q58EX7_R830F	1	3.21234e-34	2.98078e-33	Benign
Q58EX7_R830P	0.973539	0.0264612	0.158952	Likely benign
Q58EX7_R830S	1	5.1774e-36	4.79875e-35	Benign
Q58EX7_R830T	1	3.96262e-36	3.67307e-35	Benign
Q58EX7_R830W	1	9.34868e-35	8.64291e-34	Benign
Q58EX7_R830Y	1	1.51256e-35	1.40672e-34	Benign
Q58EX7_R830V	1	1.99441e-34	1.84867e-33	Benign
Q58EX7_S831A	1	2.06053e-10	2.07332e-09	Benign
Q58EX7_S831R	0.327087	0.672913	0.470192	Uncertain
Q58EX7_S831N	0.989988	0.0100116	0.084603	Likely benign
Q58EX7_S831D	0.988248	0.011752	0.0991825	Likely benign
Q58EX7_S831C	0.98913	0.0108698	0.0755538	Likely benign
Q58EX7_S831E	0.988778	0.0112218	0.0963562	Likely benign
Q58EX7_S831Q	0.988687	0.0113135	0.0970623	Likely benign
Q58EX7_S831G	0.989754	0.0102464	0.0838951	Likely benign
Q58EX7_S831H	0.288603	0.711397	0.423166	Uncertain
Q58EX7_S831I	0.372915	0.627085	0.471227	Uncertain
Q58EX7_S831L	0.989067	0.0109329	0.0939621	Likely benign
Q58EX7_S831K	0.393618	0.606382	0.457361	Uncertain
Q58EX7_S831M	0.938932	0.0610681	0.156776	Likely benign
Q58EX7_S831F	0.353738	0.646262	0.47976	Uncertain
Q58EX7_S831P	0.0408163	0.959184	0.198541	Likely pathogenic
Q58EX7_S831T	0.994075	0.00592513	0.0531341	Likely benign
Q58EX7_S831W	0.582053	0.417947	0.441948	Uncertain
Q58EX7_S831Y	0.353662	0.646338	0.479657	Uncertain
Q58EX7_S831V	0.98952	0.0104797	0.0902985	Likely benign
Q58EX7_D832A	1	4.67166e-08	4.41576e-07	Benign
Q58EX7_D832R	0.632557	0.367443	0.321709	Uncertain
Q58EX7_D832N	1	6.81156e-11	6.35313e-10	Benign
Q58EX7_D832C	0.995336	0.00466398	0.0386221	Benign
Q58EX7_D832E	1	5.76934e-10	5.43643e-09	Benign
Q58EX7_D832Q	1	5.10917e-08	4.43744e-07	Benign
Q58EX7_D832G	0.999983	1.65512e-05	0.00014554	Benign
Q58EX7_D832H	0.999784	0.000216409	0.00190218	Benign
Q58EX7_D832I	0.347647	0.652353	0.477139	Uncertain
Q58EX7_D832L	0.363871	0.636129	0.474005	Uncertain
Q58EX7_D832K	0.958037	0.0419633	0.135441	Likely benign
Q58EX7_D832M	0.351351	0.648649	0.475533	Uncertain
Q58EX7_D832F	0.347665	0.652335	0.477127	Uncertain
Q58EX7_D832P	0.986395	0.0136051	0.11624	Likely benign
Q58EX7_D832S	1	2.8406e-10	2.68174e-09	Benign
Q58EX7_D832T	1	6.63327e-10	5.20365e-09	Benign
Q58EX7_D832W	0.337596	0.662404	0.471455	Uncertain
Q58EX7_D832Y	0.927923	0.0720774	0.131494	Likely benign
Q58EX7_D832V	0.98409	0.0159097	0.0968625	Likely benign
Q58EX7_A833R	1	7.65075e-15	7.17416e-14	Benign
Q58EX7_A833N	1	2.48049e-17	2.32652e-16	Benign
Q58EX7_A833D	1	8.452e-16	7.9282e-15	Benign
Q58EX7_A833C	1	1.14215e-17	1.07117e-16	Benign
Q58EX7_A833E	1	2.1641e-17	2.03006e-16	Benign
Q58EX7_A833Q	1	2.32115e-17	2.17747e-16	Benign
Q58EX7_A833G	1	8.31911e-18	7.80246e-17	Benign
Q58EX7_A833H	1	1.43153e-17	1.34301e-16	Benign
Q58EX7_A833I	1	4.0681e-18	3.81549e-17	Benign
Q58EX7_A833L	1	3.49981e-18	3.28255e-17	Benign
Q58EX7_A833K	1	1.33146e-16	1.24875e-15	Benign
Q58EX7_A833M	1	3.00134e-18	2.81477e-17	Benign
Q58EX7_A833F	1	4.66345e-18	4.37495e-17	Benign
Q58EX7_A833P	0.632653	0.367347	0.48373	Uncertain
Q58EX7_A833S	1	4.15857e-18	3.90002e-17	Benign
Q58EX7_A833T	1	3.37987e-18	3.17038e-17	Benign
Q58EX7_A833W	1	6.94454e-18	6.54457e-17	Benign
Q58EX7_A833Y	1	6.66075e-18	6.2487e-17	Benign
Q58EX7_A833V	1	3.65731e-18	3.43024e-17	Benign
Q58EX7_L834A	1	1.89861e-12	1.83941e-11	Benign
Q58EX7_L834R	0.464558	0.535442	0.413582	Uncertain
Q58EX7_L834N	0.573207	0.426793	0.363115	Uncertain
Q58EX7_L834D	0.361594	0.638406	0.474506	Uncertain
Q58EX7_L834C	0.999835	0.000165477	0.00161116	Benign
Q58EX7_L834E	0.982893	0.017107	0.0972611	Likely benign
Q58EX7_L834Q	1	1.08953e-08	1.04849e-07	Benign
Q58EX7_L834G	0.999954	4.64544e-05	0.000449814	Benign
Q58EX7_L834H	0.483608	0.516392	0.407201	Uncertain
Q58EX7_L834I	1	2.35392e-13	2.28235e-12	Benign
Q58EX7_L834K	0.357048	0.642952	0.47402	Uncertain
Q58EX7_L834M	1	2.78366e-13	2.68804e-12	Benign
Q58EX7_L834F	1	8.10319e-13	7.87941e-12	Benign
Q58EX7_L834P	0.972789	0.0272108	0.163253	Likely benign
Q58EX7_L834S	0.982495	0.0175052	0.0997287	Likely benign
Q58EX7_L834T	1	8.35209e-12	7.95642e-11	Benign
Q58EX7_L834W	0.999867	0.000133398	0.000902332	Benign
Q58EX7_L834Y	0.999939	6.14979e-05	0.000583638	Benign
Q58EX7_L834V	1	4.28816e-13	4.18777e-12	Benign
Q58EX7_M835A	1	6.72759e-21	6.54408e-20	Benign
Q58EX7_M835R	1	2.58234e-09	2.33459e-08	Benign
Q58EX7_M835N	1	2.02621e-17	1.70002e-16	Benign
Q58EX7_M835D	1	4.12353e-13	3.64071e-12	Benign
Q58EX7_M835C	1	4.49064e-20	4.29697e-19	Benign
Q58EX7_M835E	1	4.20695e-15	3.70585e-14	Benign
Q58EX7_M835Q	1	6.37852e-20	6.16894e-19	Benign
Q58EX7_M835G	1	4.00138e-16	3.4498e-15	Benign
Q58EX7_M835H	1	9.61362e-18	7.95132e-17	Benign
Q58EX7_M835I	1	1.00044e-17	9.75655e-17	Benign
Q58EX7_M835L	1	6.36108e-22	6.02613e-21	Benign
Q58EX7_M835K	1	9.40591e-10	8.28018e-09	Benign
Q58EX7_M835F	1	2.99217e-21	2.96221e-20	Benign
Q58EX7_M835P	1	4.81601e-13	5.47718e-12	Benign
Q58EX7_M835S	1	3.69854e-20	3.60026e-19	Benign
Q58EX7_M835T	1	1.70203e-15	1.65635e-14	Benign
Q58EX7_M835W	0.979583	0.0204167	0.141874	Likely benign
Q58EX7_M835Y	0.993206	0.00679405	0.0823734	Likely benign
Q58EX7_M835V	1	1.14848e-19	1.12367e-18	Benign
Q58EX7_S836A	1	1.13011e-55	7.60684e-55	Benign
Q58EX7_S836R	1	2.70397e-52	2.177e-51	Benign
Q58EX7_S836N	1	1.69923e-54	1.38992e-53	Benign
Q58EX7_S836D	1	8.46228e-52	6.96056e-51	Benign
Q58EX7_S836C	1	3.07287e-55	2.05666e-54	Benign
Q58EX7_S836E	1	9.84859e-54	8.26429e-53	Benign
Q58EX7_S836Q	1	3.75314e-55	2.485e-54	Benign
Q58EX7_S836G	1	5.87959e-55	4.47335e-54	Benign
Q58EX7_S836H	1	3.95624e-53	3.28437e-52	Benign
Q58EX7_S836I	1	9.61564e-55	6.52238e-54	Benign
Q58EX7_S836L	1	1.88764e-54	1.29298e-53	Benign
Q58EX7_S836K	1	1.83754e-53	1.50977e-52	Benign
Q58EX7_S836M	1	5.39571e-54	4.52898e-53	Benign
Q58EX7_S836F	1	2.65623e-50	2.23393e-49	Benign
Q58EX7_S836P	1	7.68711e-49	9.32013e-48	Benign
Q58EX7_S836T	1	7.84344e-56	5.24606e-55	Benign
Q58EX7_S836W	1	1.11349e-46	8.80564e-46	Benign
Q58EX7_S836Y	1	4.85193e-54	4.07414e-53	Benign
Q58EX7_S836V	1	8.56467e-55	5.95336e-54	Benign
Q58EX7_S837A	1	7.06157e-35	6.88519e-34	Benign
Q58EX7_S837R	1	2.43645e-32	2.37141e-31	Benign
Q58EX7_S837N	1	7.02869e-37	6.84692e-36	Benign
Q58EX7_S837D	1	2.74904e-34	2.67394e-33	Benign
Q58EX7_S837C	1	3.33146e-37	3.23133e-36	Benign
Q58EX7_S837E	1	2.54896e-34	2.47643e-33	Benign
Q58EX7_S837Q	1	2.6768e-34	2.60878e-33	Benign
Q58EX7_S837G	1	1.49504e-37	1.45766e-36	Benign
Q58EX7_S837H	1	2.93391e-34	2.85129e-33	Benign
Q58EX7_S837I	1	3.30743e-35	3.23364e-34	Benign
Q58EX7_S837L	1	5.05542e-34	4.92619e-33	Benign
Q58EX7_S837K	1	1.44738e-33	1.4057e-32	Benign
Q58EX7_S837M	1	3.76169e-34	3.66659e-33	Benign
Q58EX7_S837F	1	6.81394e-34	6.60537e-33	Benign
Q58EX7_S837P	1	2.70818e-39	3.27396e-38	Benign
Q58EX7_S837T	1	5.84147e-38	5.7067e-37	Benign
Q58EX7_S837W	1	6.07875e-34	5.726e-33	Benign
Q58EX7_S837Y	1	3.36504e-34	3.25958e-33	Benign
Q58EX7_S837V	1	4.06468e-34	3.99006e-33	Benign
Q58EX7_Y838A	1	5.44726e-27	5.31021e-26	Benign
Q58EX7_Y838R	1	1.80132e-24	1.75698e-23	Benign
Q58EX7_Y838N	1	6.2211e-25	4.13594e-24	Benign
Q58EX7_Y838D	1	2.90801e-15	2.49448e-14	Benign
Q58EX7_Y838C	1	3.64385e-28	3.55218e-27	Benign
Q58EX7_Y838E	1	9.91794e-19	8.11249e-18	Benign
Q58EX7_Y838Q	1	1.60295e-26	1.56303e-25	Benign
Q58EX7_Y838G	1	3.80617e-23	2.84986e-22	Benign
Q58EX7_Y838H	1	8.84829e-29	8.62674e-28	Benign
Q58EX7_Y838I	1	3.63503e-27	3.54422e-26	Benign
Q58EX7_Y838L	1	2.67964e-27	2.60884e-26	Benign
Q58EX7_Y838K	1	8.23731e-23	5.86193e-22	Benign
Q58EX7_Y838M	1	2.70957e-27	2.63474e-26	Benign
Q58EX7_Y838F	1	9.79983e-30	9.56242e-29	Benign
Q58EX7_Y838P	0.973159	0.0268414	0.161011	Likely benign
Q58EX7_Y838S	1	6.93885e-27	6.71704e-26	Benign
Q58EX7_Y838T	1	5.5548e-27	5.30001e-26	Benign
Q58EX7_Y838W	1	6.77662e-28	6.60766e-27	Benign
Q58EX7_Y838V	1	3.40061e-27	3.31428e-26	Benign
Q58EX7_G839A	1	8.17371e-14	8.26557e-13	Benign
Q58EX7_G839R	0.000530299	0.99947	0.0064289	Pathogenic
Q58EX7_G839N	0.317091	0.682909	0.46487	Uncertain
Q58EX7_G839D	0.315395	0.684605	0.459882	Uncertain
Q58EX7_G839C	0.333337	0.666663	0.473011	Uncertain
Q58EX7_G839E	0.183859	0.816141	0.345244	Likely pathogenic
Q58EX7_G839Q	5.53256e-08	1	6.35864e-07	Pathogenic
Q58EX7_G839H	4.07997e-05	0.999959	0.000457971	Pathogenic
Q58EX7_G839I	0.286478	0.713522	0.437029	Uncertain
Q58EX7_G839L	1.12521e-07	1	1.28046e-06	Pathogenic
Q58EX7_G839K	4.32988e-09	1	4.95631e-08	Pathogenic
Q58EX7_G839M	1.19763e-11	1	1.39688e-10	Pathogenic
Q58EX7_G839F	0.0586574	0.941343	0.196549	Likely pathogenic
Q58EX7_G839P	1	1.01699e-27	9.51191e-27	Benign
Q58EX7_G839S	0.356765	0.643235	0.471837	Uncertain
Q58EX7_G839T	0.00298771	0.997012	0.0315016	Pathogenic
Q58EX7_G839W	0.0204082	0.979592	0.141875	Likely pathogenic
Q58EX7_G839Y	2.21028e-10	1	2.41781e-09	Pathogenic
Q58EX7_G839V	0.0204082	0.979592	0.141875	Likely pathogenic
Q58EX7_H840A	1	7.3507e-34	7.1685e-33	Benign
Q58EX7_H840R	1	3.92258e-32	3.82435e-31	Benign
Q58EX7_H840N	1	3.20963e-34	3.12765e-33	Benign
Q58EX7_H840D	1	1.38921e-32	1.35201e-31	Benign
Q58EX7_H840C	1	1.44441e-33	1.40871e-32	Benign
Q58EX7_H840E	1	7.29595e-34	7.20335e-33	Benign
Q58EX7_H840Q	1	2.10483e-33	2.05893e-32	Benign
Q58EX7_H840G	1	8.52048e-34	8.30774e-33	Benign
Q58EX7_H840I	1	1.90078e-33	1.85216e-32	Benign
Q58EX7_H840L	1	4.82998e-33	4.71245e-32	Benign
Q58EX7_H840K	1	9.77163e-34	9.53273e-33	Benign
Q58EX7_H840M	1	8.97177e-34	8.74971e-33	Benign
Q58EX7_H840F	1	1.46291e-33	1.42207e-32	Benign
Q58EX7_H840P	0.680272	0.319728	0.467965	Uncertain
Q58EX7_H840S	1	5.67784e-34	5.53743e-33	Benign
Q58EX7_H840T	1	4.50653e-34	4.39371e-33	Benign
Q58EX7_H840W	1	1.34107e-33	1.30651e-32	Benign
Q58EX7_H840Y	1	1.98134e-34	1.93659e-33	Benign
Q58EX7_H840V	1	1.13158e-33	1.10327e-32	Benign
Q58EX7_T841A	1	1.51952e-64	1.31134e-63	Benign
Q58EX7_T841R	1	1.29375e-61	1.18716e-60	Benign
Q58EX7_T841N	1	5.96635e-64	5.12989e-63	Benign
Q58EX7_T841D	1	1.7419e-63	1.50375e-62	Benign
Q58EX7_T841C	1	9.00055e-64	7.84185e-63	Benign
Q58EX7_T841E	1	7.99157e-64	6.91235e-63	Benign
Q58EX7_T841Q	1	6.66744e-64	5.73013e-63	Benign
Q58EX7_T841G	1	3.96224e-64	3.41069e-63	Benign
Q58EX7_T841H	1	6.49615e-64	5.58604e-63	Benign
Q58EX7_T841I	1	1.18185e-63	1.02062e-62	Benign
Q58EX7_T841L	1	8.07654e-64	6.99615e-63	Benign
Q58EX7_T841K	1	6.66139e-58	6.85262e-57	Benign
Q58EX7_T841M	1	3.84554e-64	3.31415e-63	Benign
Q58EX7_T841F	1	1.81638e-63	1.55958e-62	Benign
Q58EX7_T841P	1	5.09403e-63	4.55433e-62	Benign
Q58EX7_T841S	1	1.43615e-64	1.24103e-63	Benign
Q58EX7_T841W	1	2.88029e-63	2.49846e-62	Benign
Q58EX7_T841Y	1	9.91069e-64	8.53776e-63	Benign
Q58EX7_T841V	1	3.31372e-64	2.84653e-63	Benign
Q58EX7_F842A	0.392193	0.607807	0.46856	Uncertain
Q58EX7_F842R	0.346945	0.653055	0.477619	Uncertain
Q58EX7_F842N	0.350074	0.649926	0.475724	Uncertain
Q58EX7_F842D	0.339374	0.660626	0.471004	Uncertain
Q58EX7_F842C	0.993073	0.00692696	0.0554114	Likely benign
Q58EX7_F842E	0.349562	0.650438	0.475873	Uncertain
Q58EX7_F842Q	0.361481	0.638519	0.474136	Uncertain
Q58EX7_F842G	0.36498	0.63502	0.474565	Uncertain
Q58EX7_F842H	0.361346	0.638654	0.473948	Uncertain
Q58EX7_F842I	1	1.08454e-12	9.06757e-12	Benign
Q58EX7_F842L	0.999999	6.76157e-07	6.14083e-06	Benign
Q58EX7_F842K	0.347335	0.652665	0.477341	Uncertain
Q58EX7_F842M	0.999944	5.55191e-05	0.000523165	Benign
Q58EX7_F842P	0.986395	0.0136054	0.116242	Likely benign
Q58EX7_F842S	0.34815	0.65185	0.476805	Uncertain
Q58EX7_F842T	0.380805	0.619195	0.473616	Uncertain
Q58EX7_F842W	0.999997	3.07376e-06	2.69421e-05	Benign
Q58EX7_F842Y	1	2.61038e-16	2.71133e-15	Benign
Q58EX7_F842V	1	3.38557e-08	3.14967e-07	Benign
Q58EX7_F843A	0.632847	0.367153	0.443341	Uncertain
Q58EX7_F843R	0.333794	0.666206	0.4727	Uncertain
Q58EX7_F843N	0.439067	0.560933	0.428895	Uncertain
Q58EX7_F843D	0.394228	0.605772	0.447537	Uncertain
Q58EX7_F843C	0.366104	0.633896	0.462949	Uncertain
Q58EX7_F843E	0.459437	0.540563	0.412668	Uncertain
Q58EX7_F843Q	0.469749	0.530251	0.41535	Uncertain
Q58EX7_F843G	0.71451	0.28549	0.280643	Uncertain
Q58EX7_F843H	0.525203	0.474797	0.380936	Uncertain
Q58EX7_F843I	0.985142	0.0148576	0.0913215	Likely benign
Q58EX7_F843L	0.999999	1.20321e-06	1.0227e-05	Benign
Q58EX7_F843K	0.333333	0.666667	0.473016	Uncertain
Q58EX7_F843M	0.910241	0.0897586	0.161259	Likely benign
Q58EX7_F843P	1	1.60683e-20	1.94645e-19	Benign
Q58EX7_F843S	0.36162	0.63838	0.472836	Uncertain
Q58EX7_F843T	0.616216	0.383784	0.411118	Uncertain
Q58EX7_F843W	0.846272	0.153728	0.213305	Likely benign
Q58EX7_F843Y	0.999967	3.31418e-05	0.000302818	Benign
Q58EX7_F843V	0.709286	0.290714	0.359146	Uncertain
Q58EX7_K844A	1	3.97515e-18	3.81452e-17	Benign
Q58EX7_K844R	1	3.63793e-20	3.24803e-19	Benign
Q58EX7_K844N	1	2.56853e-15	2.46452e-14	Benign
Q58EX7_K844D	1	1.25865e-18	1.20762e-17	Benign
Q58EX7_K844C	1	8.67952e-18	8.32862e-17	Benign
Q58EX7_K844E	1	2.39279e-17	2.41464e-16	Benign
Q58EX7_K844Q	1	4.32866e-09	5.23438e-08	Benign
Q58EX7_K844G	1	4.70442e-18	4.5141e-17	Benign
Q58EX7_K844H	1	4.79364e-19	4.59969e-18	Benign
Q58EX7_K844I	1	2.46427e-17	2.34996e-16	Benign
Q58EX7_K844L	1	1.26088e-17	1.20967e-16	Benign
Q58EX7_K844M	1	8.03368e-16	7.27408e-15	Benign
Q58EX7_K844F	1	5.35669e-12	5.48119e-11	Benign
Q58EX7_K844P	0.946523	0.0534775	0.206374	Likely benign
Q58EX7_K844S	1	1.3182e-18	1.2649e-17	Benign
Q58EX7_K844T	1	1.02074e-16	9.7951e-16	Benign
Q58EX7_K844W	1	1.66645e-17	9.96234e-17	Benign
Q58EX7_K844Y	1	2.61231e-18	1.99172e-17	Benign
Q58EX7_K844V	1	1.17235e-17	1.11979e-16	Benign
Q58EX7_D845A	1	8.08754e-49	8.72021e-48	Benign
Q58EX7_D845R	1	5.57374e-48	6.01288e-47	Benign
Q58EX7_D845N	1	5.89316e-50	6.36363e-49	Benign
Q58EX7_D845C	1	7.12337e-49	5.52015e-48	Benign
Q58EX7_D845E	1	6.31289e-50	6.81643e-49	Benign
Q58EX7_D845Q	1	1.46053e-49	1.57151e-48	Benign
Q58EX7_D845G	1	4.60794e-49	4.11462e-48	Benign
Q58EX7_D845H	1	2.79945e-48	3.02424e-47	Benign
Q58EX7_D845I	1	2.68543e-48	2.78899e-47	Benign
Q58EX7_D845L	1	1.60288e-48	1.66043e-47	Benign
Q58EX7_D845K	1	8.30434e-49	8.9463e-48	Benign
Q58EX7_D845M	1	1.27623e-48	9.99431e-48	Benign
Q58EX7_D845F	1	2.51834e-48	2.48463e-47	Benign
Q58EX7_D845P	1	3.18686e-50	3.42791e-49	Benign
Q58EX7_D845S	1	1.45036e-49	1.55391e-48	Benign
Q58EX7_D845T	1	3.3701e-49	3.33156e-48	Benign
Q58EX7_D845W	1	2.15137e-46	1.91697e-45	Benign
Q58EX7_D845Y	1	2.42305e-48	2.47247e-47	Benign
Q58EX7_D845V	1	5.31791e-48	4.60532e-47	Benign
Q58EX7_K846A	0.972786	0.027214	0.160881	Likely benign
Q58EX7_K846R	1	1.10495e-14	9.44053e-14	Benign
Q58EX7_K846N	0.9945	0.00549986	0.0484529	Benign
Q58EX7_K846D	0.658648	0.341352	0.474613	Uncertain
Q58EX7_K846C	0.673732	0.326268	0.461702	Uncertain
Q58EX7_K846E	0.649834	0.350166	0.474604	Uncertain
Q58EX7_K846Q	1	5.94526e-12	5.12943e-11	Benign
Q58EX7_K846G	0.657259	0.342741	0.474023	Uncertain
Q58EX7_K846H	1	4.7861e-11	4.74624e-10	Benign
Q58EX7_K846I	0.645741	0.354259	0.476106	Uncertain
Q58EX7_K846L	0.664123	0.335877	0.465546	Uncertain
Q58EX7_K846M	0.654347	0.345653	0.471408	Uncertain
Q58EX7_K846F	0.327629	0.672371	0.462124	Uncertain
Q58EX7_K846P	0.98071	0.0192898	0.134548	Likely benign
Q58EX7_K846S	1	2.19797e-10	2.48662e-09	Benign
Q58EX7_K846T	1	9.54552e-10	1.08372e-08	Benign
Q58EX7_K846W	0.568428	0.431572	0.353017	Uncertain
Q58EX7_K846Y	0.664834	0.335166	0.464635	Uncertain
Q58EX7_K846V	0.655117	0.344883	0.47356	Uncertain
Q58EX7_Q847A	1	4.11476e-10	4.08046e-09	Benign
Q58EX7_Q847R	1	1.98204e-09	1.95636e-08	Benign
Q58EX7_Q847N	1	1.81625e-10	1.79348e-09	Benign
Q58EX7_Q847D	0.99668	0.0033204	0.031187	Benign
Q58EX7_Q847C	1	9.50351e-10	9.42447e-09	Benign
Q58EX7_Q847E	1	3.03325e-12	3.00931e-11	Benign
Q58EX7_Q847G	1	5.57056e-10	5.53107e-09	Benign
Q58EX7_Q847H	1	3.4661e-10	3.4491e-09	Benign
Q58EX7_Q847I	0.990233	0.0097673	0.0847951	Likely benign
Q58EX7_Q847L	1	1.74981e-08	1.73555e-07	Benign
Q58EX7_Q847K	1	2.18957e-10	2.17515e-09	Benign
Q58EX7_Q847M	1	4.05993e-10	4.04019e-09	Benign
Q58EX7_Q847F	0.991117	0.00888345	0.0779139	Likely benign
Q58EX7_Q847P	1	2.5992e-14	2.47354e-13	Benign
Q58EX7_Q847S	1	1.72179e-10	1.70766e-09	Benign
Q58EX7_Q847T	1	1.3265e-10	1.31515e-09	Benign
Q58EX7_Q847W	1	1.36438e-09	1.364e-08	Benign
Q58EX7_Q847Y	0.995094	0.00490578	0.045687	Benign
Q58EX7_Q847V	1	1.22734e-09	1.2152e-08	Benign
Q58EX7_Q848A	1	5.07838e-34	4.88863e-33	Benign
Q58EX7_Q848R	1	1.84692e-33	1.87658e-32	Benign
Q58EX7_Q848N	1	1.38307e-34	1.33137e-33	Benign
Q58EX7_Q848D	1	2.28747e-34	2.20216e-33	Benign
Q58EX7_Q848C	1	7.81898e-34	7.52689e-33	Benign
Q58EX7_Q848E	1	7.19245e-35	6.92637e-34	Benign
Q58EX7_Q848G	1	5.01546e-34	4.82792e-33	Benign
Q58EX7_Q848H	1	8.79235e-34	8.46598e-33	Benign
Q58EX7_Q848I	1	2.15756e-33	2.07691e-32	Benign
Q58EX7_Q848L	1	1.96072e-33	1.88818e-32	Benign
Q58EX7_Q848K	1	1.72789e-34	1.66271e-33	Benign
Q58EX7_Q848M	1	4.97347e-34	4.78746e-33	Benign
Q58EX7_Q848F	1	1.69527e-33	1.63066e-32	Benign
Q58EX7_Q848P	1	2.00087e-31	1.7127e-30	Benign
Q58EX7_Q848S	1	1.96603e-34	1.89256e-33	Benign
Q58EX7_Q848T	1	1.75353e-34	1.68797e-33	Benign
Q58EX7_Q848W	1	1.28495e-33	1.23913e-32	Benign
Q58EX7_Q848Y	1	4.42634e-34	4.23605e-33	Benign
Q58EX7_Q848V	1	1.21404e-33	1.16866e-32	Benign
Q58EX7_A849R	1	8.82622e-42	8.0016e-41	Benign
Q58EX7_A849N	1	3.08606e-44	2.79849e-43	Benign
Q58EX7_A849D	1	4.90986e-44	4.45304e-43	Benign
Q58EX7_A849C	1	1.28524e-44	1.16397e-43	Benign
Q58EX7_A849E	1	5.75762e-44	5.22057e-43	Benign
Q58EX7_A849Q	1	2.74906e-44	2.49317e-43	Benign
Q58EX7_A849G	1	1.03206e-44	9.36137e-44	Benign
Q58EX7_A849H	1	1.67822e-44	1.52227e-43	Benign
Q58EX7_A849I	1	4.5625e-45	4.13597e-44	Benign
Q58EX7_A849L	1	4.18727e-45	3.79763e-44	Benign
Q58EX7_A849K	1	1.55187e-43	1.40748e-42	Benign
Q58EX7_A849M	1	3.6142e-45	3.27788e-44	Benign
Q58EX7_A849F	1	5.4381e-45	4.93602e-44	Benign
Q58EX7_A849P	1	4.18603e-44	4.19398e-43	Benign
Q58EX7_A849S	1	5.02465e-45	4.55682e-44	Benign
Q58EX7_A849T	1	3.55481e-45	3.22268e-44	Benign
Q58EX7_A849W	1	8.65369e-45	7.86621e-44	Benign
Q58EX7_A849Y	1	7.43399e-45	6.74522e-44	Benign
Q58EX7_A849V	1	2.33729e-45	2.12792e-44	Benign
Q58EX7_L850A	1	3.48364e-09	3.18786e-08	Benign
Q58EX7_L850R	0.924429	0.0755709	0.17072	Likely benign
Q58EX7_L850N	0.999684	0.00031611	0.00292116	Benign
Q58EX7_L850D	0.350968	0.649032	0.475727	Uncertain
Q58EX7_L850C	0.999995	4.96245e-06	4.60593e-05	Benign
Q58EX7_L850E	0.998484	0.00151585	0.0136105	Benign
Q58EX7_L850Q	0.999225	0.000775101	0.00704844	Benign
Q58EX7_L850G	0.999999	7.44433e-07	6.90112e-06	Benign
Q58EX7_L850H	0.99976	0.000239602	0.00222243	Benign
Q58EX7_L850I	1	2.18714e-13	2.17194e-12	Benign
Q58EX7_L850K	0.995432	0.00456834	0.0370792	Benign
Q58EX7_L850M	1	9.55407e-14	9.44096e-13	Benign
Q58EX7_L850F	0.673469	0.326531	0.470547	Uncertain
Q58EX7_L850P	1	4.28884e-07	5.19661e-06	Benign
Q58EX7_L850S	1	6.9355e-08	6.4147e-07	Benign
Q58EX7_L850T	1	3.12538e-12	3.09797e-11	Benign
Q58EX7_L850W	0.977482	0.0225175	0.142669	Likely benign
Q58EX7_L850Y	0.0136054	0.986395	0.116242	Likely pathogenic
Q58EX7_L850V	1	1.03418e-12	1.01717e-11	Benign
Q58EX7_G851A	1	2.66626e-12	2.33562e-11	Benign
Q58EX7_G851R	1	2.3105e-09	2.0274e-08	Benign
Q58EX7_G851N	1	4.96535e-12	4.35505e-11	Benign
Q58EX7_G851D	1	1.09786e-11	9.63063e-11	Benign
Q58EX7_G851C	1	4.75662e-12	4.16979e-11	Benign
Q58EX7_G851E	1	4.55268e-11	3.99136e-10	Benign
Q58EX7_G851Q	1	8.41446e-12	7.38276e-11	Benign
Q58EX7_G851H	1	7.00461e-12	6.14451e-11	Benign
Q58EX7_G851I	1	2.45604e-12	2.15316e-11	Benign
Q58EX7_G851L	1	2.35938e-12	2.06751e-11	Benign
Q58EX7_G851K	1	6.6617e-11	5.84108e-10	Benign
Q58EX7_G851M	1	3.23351e-12	2.834e-11	Benign
Q58EX7_G851F	1	3.83151e-12	3.36037e-11	Benign
Q58EX7_G851P	0.999994	6.39979e-06	5.60794e-05	Benign
Q58EX7_G851S	1	1.63789e-12	1.43596e-11	Benign
Q58EX7_G851T	1	2.30806e-12	2.0242e-11	Benign
Q58EX7_G851W	1	9.3995e-08	5.31549e-07	Benign
Q58EX7_G851Y	1	5.82279e-12	3.98031e-11	Benign
Q58EX7_G851V	1	3.16591e-09	2.77659e-08	Benign
Q58EX7_D852A	0.887223	0.112777	0.252241	Likely benign
Q58EX7_D852R	0.660448	0.339552	0.474566	Uncertain
Q58EX7_D852N	1	1.89115e-08	2.21969e-07	Benign
Q58EX7_D852C	0.659897	0.340103	0.4753	Uncertain
Q58EX7_D852E	1	1.43487e-08	1.38309e-07	Benign
Q58EX7_D852Q	1	2.92699e-08	3.24658e-07	Benign
Q58EX7_D852G	0.660289	0.339711	0.474792	Uncertain
Q58EX7_D852H	0.319727	0.680273	0.467962	Uncertain
Q58EX7_D852I	0.432998	0.567002	0.455788	Uncertain
Q58EX7_D852L	0.745893	0.254107	0.391694	Uncertain
Q58EX7_D852K	0.630155	0.369845	0.478946	Uncertain
Q58EX7_D852M	0.659676	0.340324	0.475236	Uncertain
Q58EX7_D852F	0.340109	0.659891	0.475337	Uncertain
Q58EX7_D852P	0.700082	0.299918	0.449276	Uncertain
Q58EX7_D852S	1	1.04498e-08	1.13687e-07	Benign
Q58EX7_D852T	1	3.08539e-07	3.18731e-06	Benign
Q58EX7_D852W	0.0136054	0.986395	0.116242	Likely pathogenic
Q58EX7_D852Y	0.353148	0.646852	0.479013	Uncertain
Q58EX7_D852V	0.652305	0.347695	0.477105	Uncertain
Q58EX7_H853A	1	1.00827e-38	8.6256e-38	Benign
Q58EX7_H853R	1	5.65928e-38	4.83856e-37	Benign
Q58EX7_H853N	1	4.81268e-39	4.11711e-38	Benign
Q58EX7_H853D	1	1.65866e-37	1.41878e-36	Benign
Q58EX7_H853C	1	1.90701e-38	1.63141e-37	Benign
Q58EX7_H853E	1	8.69545e-39	7.43486e-38	Benign
Q58EX7_H853Q	1	5.73965e-39	4.90987e-38	Benign
Q58EX7_H853G	1	1.1293e-38	9.66094e-38	Benign
Q58EX7_H853I	1	2.59145e-38	2.21699e-37	Benign
Q58EX7_H853L	1	7.06718e-38	6.04458e-37	Benign
Q58EX7_H853K	1	1.3206e-38	1.12943e-37	Benign
Q58EX7_H853M	1	1.18293e-38	1.01247e-37	Benign
Q58EX7_H853F	1	1.96867e-38	1.68415e-37	Benign
Q58EX7_H853P	1	5.3184e-43	4.57176e-42	Benign
Q58EX7_H853S	1	7.44808e-39	6.37171e-38	Benign
Q58EX7_H853T	1	6.96877e-39	5.96185e-38	Benign
Q58EX7_H853W	1	1.73482e-38	1.48223e-37	Benign
Q58EX7_H853Y	1	2.88825e-39	2.46847e-38	Benign
Q58EX7_H853V	1	1.7556e-38	1.50189e-37	Benign
Q58EX7_L854A	1	2.78828e-21	2.61923e-20	Benign
Q58EX7_L854R	1	1.4738e-09	9.37969e-09	Benign
Q58EX7_L854N	1	2.68166e-14	2.25396e-13	Benign
Q58EX7_L854D	1	1.47251e-11	1.26112e-10	Benign
Q58EX7_L854C	1	9.82442e-19	7.74192e-18	Benign
Q58EX7_L854E	1	2.66364e-20	2.5116e-19	Benign
Q58EX7_L854Q	1	1.48546e-15	1.22641e-14	Benign
Q58EX7_L854G	1	8.85357e-17	7.30991e-16	Benign
Q58EX7_L854H	1	2.27973e-13	1.93718e-12	Benign
Q58EX7_L854I	1	2.84428e-22	2.67182e-21	Benign
Q58EX7_L854K	1	3.29474e-14	2.66238e-13	Benign
Q58EX7_L854M	1	1.5285e-22	1.43628e-21	Benign
Q58EX7_L854F	1	7.821e-22	7.35202e-21	Benign
Q58EX7_L854P	1	1.21521e-11	1.30602e-10	Benign
Q58EX7_L854S	1	9.44474e-21	8.8489e-20	Benign
Q58EX7_L854T	1	4.4283e-21	4.15728e-20	Benign
Q58EX7_L854W	1	6.43374e-17	5.2818e-16	Benign
Q58EX7_L854Y	1	3.8294e-21	2.64709e-20	Benign
Q58EX7_L854V	1	1.33375e-21	1.25276e-20	Benign
Q58EX7_D855A	0.662198	0.337802	0.472546	Uncertain
Q58EX7_D855R	0.104613	0.895387	0.207481	Likely pathogenic
Q58EX7_D855N	1	8.4865e-11	9.77949e-10	Benign
Q58EX7_D855C	0.622306	0.377694	0.470585	Uncertain
Q58EX7_D855E	1	2.27613e-08	1.94889e-07	Benign
Q58EX7_D855Q	1	1.85892e-10	1.96736e-09	Benign
Q58EX7_D855G	0.653093	0.346907	0.477533	Uncertain
Q58EX7_D855H	0.999904	9.63072e-05	0.000783763	Benign
Q58EX7_D855I	0.0145996	0.9854	0.116313	Likely pathogenic
Q58EX7_D855L	0.0270563	0.972944	0.149658	Likely pathogenic
Q58EX7_D855K	0.298601	0.701399	0.378926	Uncertain
Q58EX7_D855M	0.0330873	0.966913	0.164412	Likely pathogenic
Q58EX7_D855F	0.0218839	0.978116	0.142139	Likely pathogenic
Q58EX7_D855P	0.979595	0.0204054	0.141856	Likely benign
Q58EX7_D855S	1	2.6011e-10	2.94254e-09	Benign
Q58EX7_D855T	1	2.94284e-08	3.47142e-07	Benign
Q58EX7_D855W	0.014639	0.985361	0.116184	Likely pathogenic
Q58EX7_D855Y	0.9847	0.0153004	0.0961234	Likely benign
Q58EX7_D855V	0.462794	0.537206	0.459865	Uncertain
Q58EX7_L856A	0.673241	0.326759	0.470394	Uncertain
Q58EX7_L856R	0.0260988	0.973901	0.146535	Likely pathogenic
Q58EX7_L856N	0.346951	0.653049	0.477615	Uncertain
Q58EX7_L856D	0.346891	0.653109	0.47755	Uncertain
Q58EX7_L856C	0.347021	0.652979	0.477564	Uncertain
Q58EX7_L856E	0.346946	0.653054	0.477618	Uncertain
Q58EX7_L856Q	0.650077	0.349923	0.309241	Uncertain
Q58EX7_L856G	0.347533	0.652467	0.477237	Uncertain
Q58EX7_L856H	0.952048	0.0479524	0.120798	Likely benign
Q58EX7_L856I	1	5.93616e-10	5.69554e-09	Benign
Q58EX7_L856K	0.346939	0.653061	0.477623	Uncertain
Q58EX7_L856M	1	1.14971e-09	1.1014e-08	Benign
Q58EX7_L856F	0.974576	0.0254237	0.153688	Likely benign
Q58EX7_L856P	0.979626	0.0203735	0.141635	Likely benign
Q58EX7_L856S	0.666765	0.333235	0.472878	Uncertain
Q58EX7_L856T	0.666807	0.333193	0.472814	Uncertain
Q58EX7_L856W	0.340139	0.659861	0.475372	Uncertain
Q58EX7_L856Y	0.0340387	0.965961	0.17305	Likely pathogenic
Q58EX7_L856V	1	1.35937e-10	1.20062e-09	Benign
Q58EX7_A857R	1	8.82176e-14	5.57605e-13	Benign
Q58EX7_A857N	1	8.11347e-18	7.25878e-17	Benign
Q58EX7_A857D	1	4.34807e-10	3.58961e-09	Benign
Q58EX7_A857C	1	3.33131e-18	2.97518e-17	Benign
Q58EX7_A857E	1	3.74793e-15	2.95958e-14	Benign
Q58EX7_A857Q	1	9.4162e-18	7.99306e-17	Benign
Q58EX7_A857G	1	1.49944e-19	1.38917e-18	Benign
Q58EX7_A857H	1	7.53025e-17	5.47147e-16	Benign
Q58EX7_A857I	1	1.19722e-18	1.06689e-17	Benign
Q58EX7_A857L	1	9.53993e-19	8.54929e-18	Benign
Q58EX7_A857K	1	8.23092e-13	6.59095e-12	Benign
Q58EX7_A857M	1	1.00814e-18	8.97586e-18	Benign
Q58EX7_A857F	1	1.54389e-18	1.36644e-17	Benign
Q58EX7_A857P	0.986842	0.0131581	0.112486	Likely benign
Q58EX7_A857S	1	5.30032e-20	4.92223e-19	Benign
Q58EX7_A857T	1	1.22198e-18	1.13095e-17	Benign
Q58EX7_A857W	1	2.25323e-18	2.03175e-17	Benign
Q58EX7_A857Y	1	5.68072e-18	3.30028e-17	Benign
Q58EX7_A857V	1	2.24286e-17	2.0059e-16	Benign
Q58EX7_S858A	1	6.81686e-12	6.3823e-11	Benign
Q58EX7_S858R	0.986717	0.0132834	0.113497	Likely benign
Q58EX7_S858N	0.997115	0.00288508	0.0262512	Benign
Q58EX7_S858D	0.993565	0.00643474	0.0566757	Likely benign
Q58EX7_S858C	1	4.20072e-10	3.8565e-09	Benign
Q58EX7_S858E	0.993321	0.00667875	0.0586936	Likely benign
Q58EX7_S858Q	0.995269	0.00473119	0.0422796	Benign
Q58EX7_S858G	1	3.12925e-10	2.92975e-09	Benign
Q58EX7_S858H	0.994132	0.00586836	0.0519394	Likely benign
Q58EX7_S858I	0.990406	0.00959397	0.0820645	Likely benign
Q58EX7_S858L	0.992294	0.00770623	0.0671962	Likely benign
Q58EX7_S858K	0.97331	0.0266899	0.135299	Likely benign
Q58EX7_S858M	0.992756	0.00724409	0.063378	Likely benign
Q58EX7_S858F	0.717683	0.282317	0.267743	Uncertain
Q58EX7_S858P	0.986472	0.0135284	0.115585	Likely benign
Q58EX7_S858T	1	1.72697e-10	1.61692e-09	Benign
Q58EX7_S858W	0.975567	0.0244326	0.121365	Likely benign
Q58EX7_S858Y	0.838872	0.161128	0.202801	Likely benign
Q58EX7_S858V	0.992983	0.00701702	0.0614994	Likely benign
Q58EX7_Y859A	0.908655	0.0913445	0.228047	Likely benign
Q58EX7_Y859R	0.440566	0.559434	0.424953	Uncertain
Q58EX7_Y859N	0.271243	0.728757	0.37571	Uncertain
Q58EX7_Y859D	0.0598492	0.940151	0.168904	Likely pathogenic
Q58EX7_Y859C	0.654815	0.345185	0.475226	Uncertain
Q58EX7_Y859E	0.316656	0.683344	0.428815	Uncertain
Q58EX7_Y859Q	0.999995	4.98078e-06	4.21331e-05	Benign
Q58EX7_Y859G	0.0396097	0.96039	0.177683	Likely pathogenic
Q58EX7_Y859H	0.656922	0.343078	0.474553	Uncertain
Q58EX7_Y859I	0.651618	0.348382	0.476646	Uncertain
Q58EX7_Y859L	0.866355	0.133645	0.271822	Likely benign
Q58EX7_Y859K	0.346939	0.653061	0.477622	Uncertain
Q58EX7_Y859M	0.631357	0.368643	0.475779	Uncertain
Q58EX7_Y859F	0.971703	0.0282966	0.163338	Likely benign
Q58EX7_Y859P	0.942458	0.0575419	0.224276	Likely benign
Q58EX7_Y859S	0.554095	0.445905	0.460633	Uncertain
Q58EX7_Y859T	0.530581	0.469419	0.457965	Uncertain
Q58EX7_Y859W	0.999966	3.35825e-05	0.000248246	Benign
Q58EX7_Y859V	0.640636	0.359364	0.474672	Uncertain
Q58EX7_L860A	0.366085	0.633915	0.47031	Uncertain
Q58EX7_L860R	0.157905	0.842095	0.297794	Likely pathogenic
Q58EX7_L860N	0.332792	0.667208	0.472275	Uncertain
Q58EX7_L860D	0.332232	0.667768	0.471554	Uncertain
Q58EX7_L860C	0.33334	0.66666	0.473011	Uncertain
Q58EX7_L860E	0.332702	0.667298	0.472155	Uncertain
Q58EX7_L860Q	0.333333	0.666667	0.473016	Uncertain
Q58EX7_L860G	0.333302	0.666698	0.472967	Uncertain
Q58EX7_L860H	0.333335	0.666665	0.473015	Uncertain
Q58EX7_L860I	0.356606	0.643394	0.47492	Uncertain
Q58EX7_L860K	0.329798	0.670202	0.469025	Uncertain
Q58EX7_L860M	0.346956	0.653044	0.477611	Uncertain
Q58EX7_L860F	0.339737	0.660263	0.474693	Uncertain
Q58EX7_L860P	0.674284	0.325716	0.463839	Uncertain
Q58EX7_L860S	0.333333	0.666667	0.473016	Uncertain
Q58EX7_L860T	0.333333	0.666667	0.473016	Uncertain
Q58EX7_L860W	0.306735	0.693265	0.452526	Uncertain
Q58EX7_L860Y	0.326528	0.673472	0.470544	Uncertain
Q58EX7_L860V	0.430993	0.569007	0.440852	Uncertain
Q58EX7_L861A	0.975479	0.024521	0.124571	Likely benign
Q58EX7_L861R	0.346885	0.653115	0.47755	Uncertain
Q58EX7_L861N	0.346982	0.653018	0.477592	Uncertain
Q58EX7_L861D	0.344876	0.655124	0.475107	Uncertain
Q58EX7_L861C	0.349744	0.650256	0.476123	Uncertain
Q58EX7_L861E	0.934987	0.0650133	0.16043	Likely benign
Q58EX7_L861Q	0.986444	0.0135558	0.115818	Likely benign
Q58EX7_L861G	0.347693	0.652307	0.477113	Uncertain
Q58EX7_L861H	0.347219	0.652781	0.477423	Uncertain
Q58EX7_L861I	1	1.85641e-10	1.66744e-09	Benign
Q58EX7_L861K	0.346941	0.653059	0.477622	Uncertain
Q58EX7_L861M	1	2.0284e-10	1.82033e-09	Benign
Q58EX7_L861F	0.979086	0.0209141	0.108113	Likely benign
Q58EX7_L861P	0.276998	0.723002	0.432856	Uncertain
Q58EX7_L861S	0.988039	0.0119612	0.102265	Likely benign
Q58EX7_L861T	0.367503	0.632497	0.474259	Uncertain
Q58EX7_L861W	0.357897	0.642103	0.476202	Uncertain
Q58EX7_L861Y	0.367167	0.632833	0.474364	Uncertain
Q58EX7_L861V	0.993534	0.00646625	0.0560853	Likely benign
Q58EX7_K862A	0.449142	0.550858	0.429469	Uncertain
Q58EX7_K862R	1	2.21647e-11	1.95653e-10	Benign
Q58EX7_K862N	0.347006	0.652994	0.477575	Uncertain
Q58EX7_K862D	0.346956	0.653044	0.477611	Uncertain
Q58EX7_K862C	0.347632	0.652368	0.477154	Uncertain
Q58EX7_K862E	0.346951	0.653049	0.477614	Uncertain
Q58EX7_K862Q	1	4.17697e-07	3.51445e-06	Benign
Q58EX7_K862G	0.346983	0.653017	0.477592	Uncertain
Q58EX7_K862H	0.356402	0.643598	0.476039	Uncertain
Q58EX7_K862I	0.346942	0.653058	0.47762	Uncertain
Q58EX7_K862L	0.346942	0.653058	0.47762	Uncertain
Q58EX7_K862M	0.34699	0.65301	0.477586	Uncertain
Q58EX7_K862F	0.346941	0.653059	0.47762	Uncertain
Q58EX7_K862P	0.999952	4.83861e-05	0.00058665	Benign
Q58EX7_K862S	0.349567	0.650433	0.476208	Uncertain
Q58EX7_K862T	0.999348	0.000652447	0.0058598	Benign
Q58EX7_K862W	0.346832	0.653168	0.477473	Uncertain
Q58EX7_K862Y	0.346948	0.653052	0.477616	Uncertain
Q58EX7_K862V	0.346982	0.653018	0.477592	Uncertain
Q58EX7_P863A	0.333342	0.666658	0.47301	Uncertain
Q58EX7_P863R	0.0204082	0.979592	0.141875	Likely pathogenic
Q58EX7_P863N	0.269303	0.730697	0.399656	Uncertain
Q58EX7_P863D	0.279355	0.720645	0.407152	Uncertain
Q58EX7_P863C	0.28287	0.71713	0.418606	Uncertain
Q58EX7_P863E	0.342423	0.657577	0.473005	Uncertain
Q58EX7_P863Q	0.346942	0.653058	0.477621	Uncertain
Q58EX7_P863G	0.335321	0.664679	0.467334	Uncertain
Q58EX7_P863H	0.00680272	0.993197	0.0824786	Likely pathogenic
Q58EX7_P863I	0.29774	0.70226	0.428117	Uncertain
Q58EX7_P863L	0.360407	0.639593	0.474189	Uncertain
Q58EX7_P863K	0.171753	0.828247	0.293658	Likely pathogenic
Q58EX7_P863M	0.343502	0.656498	0.473861	Uncertain
Q58EX7_P863F	0.000164066	0.999836	0.00198919	Pathogenic
Q58EX7_P863S	0.347077	0.652923	0.477525	Uncertain
Q58EX7_P863T	0.341325	0.658675	0.472177	Uncertain
Q58EX7_P863W	0.000150877	0.999849	0.00182929	Pathogenic
Q58EX7_P863Y	0.0166188	0.983381	0.116177	Likely pathogenic
Q58EX7_P863V	0.328288	0.671712	0.46105	Uncertain
Q58EX7_I864A	1	1.70669e-10	1.49675e-09	Benign
Q58EX7_I864R	0.347254	0.652746	0.477397	Uncertain
Q58EX7_I864N	0.346939	0.653061	0.477619	Uncertain
Q58EX7_I864D	0.347014	0.652986	0.477569	Uncertain
Q58EX7_I864C	0.513068	0.486932	0.393759	Uncertain
Q58EX7_I864E	0.347511	0.652489	0.477219	Uncertain
Q58EX7_I864Q	0.381221	0.618779	0.476337	Uncertain
Q58EX7_I864G	0.999778	0.000221739	0.00186383	Benign
Q58EX7_I864H	0.370743	0.629257	0.476401	Uncertain
Q58EX7_I864L	1	1.24241e-11	1.10485e-10	Benign
Q58EX7_I864K	0.346968	0.653032	0.477602	Uncertain
Q58EX7_I864M	1	1.11092e-10	9.86621e-10	Benign
Q58EX7_I864F	1	3.91674e-07	3.16847e-06	Benign
Q58EX7_I864P	0.979592	0.0204082	0.141875	Likely benign
Q58EX7_I864S	0.363148	0.636852	0.475953	Uncertain
Q58EX7_I864T	1	1.09374e-07	9.74675e-07	Benign
Q58EX7_I864W	0.369165	0.630835	0.47696	Uncertain
Q58EX7_I864Y	0.394148	0.605852	0.468885	Uncertain
Q58EX7_I864V	1	1.14265e-13	1.0208e-12	Benign
Q58EX7_Q865A	0.347723	0.652277	0.477093	Uncertain
Q58EX7_Q865R	0.922404	0.0775959	0.146842	Likely benign
Q58EX7_Q865N	0.346985	0.653015	0.477589	Uncertain
Q58EX7_Q865D	0.835938	0.164062	0.198041	Likely benign
Q58EX7_Q865C	0.346931	0.653069	0.477612	Uncertain
Q58EX7_Q865E	1	3.67398e-09	3.16411e-08	Benign
Q58EX7_Q865G	0.34694	0.65306	0.477619	Uncertain
Q58EX7_Q865H	0.840671	0.159329	0.198974	Likely benign
Q58EX7_Q865I	0.346921	0.653079	0.477598	Uncertain
Q58EX7_Q865L	0.346958	0.653042	0.477609	Uncertain
Q58EX7_Q865K	0.347038	0.652962	0.477551	Uncertain
Q58EX7_Q865M	0.34694	0.65306	0.477619	Uncertain
Q58EX7_Q865F	0.346916	0.653084	0.477592	Uncertain
Q58EX7_Q865P	0.0204082	0.979592	0.141875	Likely pathogenic
Q58EX7_Q865S	0.968662	0.0313384	0.117669	Likely benign
Q58EX7_Q865T	0.34716	0.65284	0.477465	Uncertain
Q58EX7_Q865W	0.33331	0.66669	0.472972	Uncertain
Q58EX7_Q865Y	0.346935	0.653065	0.477616	Uncertain
Q58EX7_Q865V	0.346937	0.653063	0.477618	Uncertain
Q58EX7_R866A	0.10892	0.89108	0.204454	Likely pathogenic
Q58EX7_R866N	0.855275	0.144725	0.192206	Likely benign
Q58EX7_R866D	0.325123	0.674877	0.454394	Uncertain
Q58EX7_R866C	0.288237	0.711763	0.408346	Uncertain
Q58EX7_R866E	0.983833	0.0161666	0.0895913	Likely benign
Q58EX7_R866Q	0.999989	1.11546e-05	9.58363e-05	Benign
Q58EX7_R866G	0.046874	0.953126	0.16291	Likely pathogenic
Q58EX7_R866H	0.867971	0.132029	0.194522	Likely benign
Q58EX7_R866I	0.0220488	0.977951	0.142693	Likely pathogenic
Q58EX7_R866L	0.0265973	0.973403	0.151217	Likely pathogenic
Q58EX7_R866K	0.999848	0.000151969	0.00100362	Benign
Q58EX7_R866M	0.052242	0.947758	0.164946	Likely pathogenic
Q58EX7_R866F	0.0204082	0.979592	0.141875	Likely pathogenic
Q58EX7_R866P	0.965986	0.0340136	0.181884	Likely benign
Q58EX7_R866S	0.151724	0.848276	0.245756	Likely pathogenic
Q58EX7_R866T	0.275363	0.724637	0.394678	Uncertain
Q58EX7_R866W	0.340397	0.659603	0.475191	Uncertain
Q58EX7_R866Y	0.035098	0.964902	0.175482	Likely pathogenic
Q58EX7_R866V	0.0254032	0.974597	0.148898	Likely pathogenic
Q58EX7_M867A	1	1.54412e-09	9.19059e-09	Benign
Q58EX7_M867R	0.0937786	0.906221	0.230093	Likely pathogenic
Q58EX7_M867N	0.350337	0.649663	0.475665	Uncertain
Q58EX7_M867D	0.347088	0.652912	0.477515	Uncertain
Q58EX7_M867C	0.409153	0.590847	0.457648	Uncertain
Q58EX7_M867E	0.347965	0.652035	0.476919	Uncertain
Q58EX7_M867Q	0.483808	0.516192	0.398381	Uncertain
Q58EX7_M867G	0.999548	0.000452128	0.00368943	Benign
Q58EX7_M867H	0.350612	0.649388	0.475419	Uncertain
Q58EX7_M867I	1	9.05475e-08	7.75485e-07	Benign
Q58EX7_M867L	1	4.69124e-11	4.00821e-10	Benign
Q58EX7_M867K	0.343456	0.656544	0.4741	Uncertain
Q58EX7_M867F	0.999922	7.76625e-05	0.000941533	Benign
Q58EX7_M867P	0.346941	0.653059	0.477622	Uncertain
Q58EX7_M867S	0.894176	0.105824	0.166181	Likely benign
Q58EX7_M867T	0.999998	1.66921e-06	1.36515e-05	Benign
Q58EX7_M867W	0.413319	0.586681	0.437831	Uncertain
Q58EX7_M867Y	0.675098	0.324902	0.453381	Uncertain
Q58EX7_M867V	1	3.10897e-09	2.68045e-08	Benign
Q58EX7_G868A	1	2.78791e-27	2.40401e-26	Benign
Q58EX7_G868R	1	1.58687e-12	1.3682e-11	Benign
Q58EX7_G868N	1	1.57792e-27	1.36039e-26	Benign
Q58EX7_G868D	1	1.25259e-22	1.07956e-21	Benign
Q58EX7_G868C	1	9.82559e-26	8.47227e-25	Benign
Q58EX7_G868E	1	2.854e-27	2.46058e-26	Benign
Q58EX7_G868Q	1	4.6125e-20	3.97507e-19	Benign
Q58EX7_G868H	1	4.27816e-20	3.6874e-19	Benign
Q58EX7_G868I	1	1.57322e-20	1.35639e-19	Benign
Q58EX7_G868L	1	1.44569e-20	1.24641e-19	Benign
Q58EX7_G868K	1	4.79529e-19	4.13218e-18	Benign
Q58EX7_G868M	1	1.03105e-27	8.89043e-27	Benign
Q58EX7_G868F	1	2.04593e-20	1.76552e-19	Benign
Q58EX7_G868P	0.0272104	0.97279	0.163251	Likely pathogenic
Q58EX7_G868S	1	5.15032e-28	4.43376e-27	Benign
Q58EX7_G868T	1	5.91934e-28	5.10353e-27	Benign
Q58EX7_G868W	1	2.61223e-20	2.24164e-19	Benign
Q58EX7_G868Y	1	2.29875e-20	1.98044e-19	Benign
Q58EX7_G868V	1	1.59801e-24	1.37772e-23	Benign
Q58EX7_K869A	0.539267	0.460733	0.363973	Uncertain
Q58EX7_K869R	1	5.30289e-09	4.78873e-08	Benign
Q58EX7_K869N	0.926395	0.0736049	0.171228	Likely benign
Q58EX7_K869D	0.352455	0.647545	0.468444	Uncertain
Q58EX7_K869C	0.906425	0.093575	0.174432	Likely benign
Q58EX7_K869E	0.986219	0.0137809	0.116211	Likely benign
Q58EX7_K869Q	0.999999	1.24942e-06	1.11929e-05	Benign
Q58EX7_K869G	0.433897	0.566103	0.421144	Uncertain
Q58EX7_K869H	0.986399	0.0136015	0.116207	Likely benign
Q58EX7_K869I	0.346932	0.653068	0.477608	Uncertain
Q58EX7_K869L	0.337019	0.662981	0.47136	Uncertain
Q58EX7_K869M	0.453853	0.546147	0.411087	Uncertain
Q58EX7_K869F	0.347019	0.652981	0.477565	Uncertain
Q58EX7_K869P	0.653462	0.346538	0.477096	Uncertain
Q58EX7_K869S	0.986355	0.0136446	0.116227	Likely benign
Q58EX7_K869T	0.986354	0.0136456	0.116221	Likely benign
Q58EX7_K869W	0.346959	0.653041	0.477607	Uncertain
Q58EX7_K869Y	0.347561	0.652439	0.477197	Uncertain
Q58EX7_K869V	0.346947	0.653053	0.477613	Uncertain
Q58EX7_Y870A	4.8243e-21	1	0	Pathogenic
Q58EX7_Y870R	6.60559e-06	0.999993	5.67394e-05	Pathogenic
Q58EX7_Y870N	0.00434655	0.995653	0.0364252	Pathogenic
Q58EX7_Y870D	3.01109e-18	1	3.67531e-17	Pathogenic
Q58EX7_Y870C	1.05084e-18	1	1.83765e-17	Pathogenic
Q58EX7_Y870E	1.42735e-16	1	1.57576e-15	Pathogenic
Q58EX7_Y870Q	0.00185684	0.998143	0.0158665	Pathogenic
Q58EX7_Y870G	1.72893e-21	1	0	Pathogenic
Q58EX7_Y870H	0.0413028	0.958697	0.14084	Likely pathogenic
Q58EX7_Y870I	3.72322e-16	1	3.24411e-15	Pathogenic
Q58EX7_Y870L	2.6731e-06	0.999997	3.24093e-05	Pathogenic
Q58EX7_Y870K	0.000146708	0.999853	0.00121895	Pathogenic
Q58EX7_Y870M	1.26028e-17	1	1.07153e-16	Pathogenic
Q58EX7_Y870F	0.0158465	0.984153	0.119118	Likely pathogenic
Q58EX7_Y870P	0.0136054	0.986395	0.116242	Likely pathogenic
Q58EX7_Y870S	3.21675e-20	1	0	Pathogenic
Q58EX7_Y870T	4.69726e-21	1	0	Pathogenic
Q58EX7_Y870W	0.00853516	0.991465	0.0582633	Likely pathogenic
Q58EX7_Y870V	2.8627e-16	1	3.47995e-15	Pathogenic
Q58EX7_A871R	1	1.51877e-11	1.29803e-10	Benign
Q58EX7_A871N	1	4.93405e-14	4.21671e-13	Benign
Q58EX7_A871D	1	8.25431e-14	7.05296e-13	Benign
Q58EX7_A871C	1	2.15941e-14	1.84551e-13	Benign
Q58EX7_A871E	1	1.88326e-11	1.60963e-10	Benign
Q58EX7_A871Q	1	4.27878e-14	3.65762e-13	Benign
Q58EX7_A871G	1	2.35001e-14	2.00842e-13	Benign
Q58EX7_A871H	1	2.96449e-14	2.5328e-13	Benign
Q58EX7_A871I	1	7.87093e-15	6.7248e-14	Benign
Q58EX7_A871L	1	7.65075e-15	6.53893e-14	Benign
Q58EX7_A871K	1	2.71964e-13	2.32436e-12	Benign
Q58EX7_A871M	1	6.90219e-15	5.89887e-14	Benign
Q58EX7_A871F	1	9.65217e-15	8.26152e-14	Benign
Q58EX7_A871P	0.972789	0.0272109	0.163254	Likely benign
Q58EX7_A871S	1	5.19164e-15	4.43685e-14	Benign
Q58EX7_A871T	1	5.72388e-15	4.89195e-14	Benign
Q58EX7_A871W	1	1.3374e-14	1.13506e-13	Benign
Q58EX7_A871Y	1	1.37913e-14	1.17896e-13	Benign
Q58EX7_A871V	1	2.42866e-14	2.0751e-13	Benign
Q58EX7_L872A	0.999936	6.44119e-05	0.000523227	Benign
Q58EX7_L872R	0.999755	0.000244755	0.00210876	Benign
Q58EX7_L872N	0.346979	0.653021	0.477592	Uncertain
Q58EX7_L872D	0.348202	0.651798	0.476804	Uncertain
Q58EX7_L872C	0.992626	0.00737385	0.0566975	Likely benign
Q58EX7_L872E	0.986534	0.0134661	0.114933	Likely benign
Q58EX7_L872Q	0.999999	7.44389e-07	6.41554e-06	Benign
Q58EX7_L872G	0.999213	0.000787481	0.00638632	Benign
Q58EX7_L872H	0.999954	4.61179e-05	0.000375487	Benign
Q58EX7_L872I	1	1.12462e-09	9.69656e-09	Benign
Q58EX7_L872K	0.79314	0.20686	0.240767	Likely benign
Q58EX7_L872M	1	1.04411e-09	8.99758e-09	Benign
Q58EX7_L872F	1	1.5863e-08	1.0785e-07	Benign
Q58EX7_L872P	0.972788	0.0272122	0.163253	Likely benign
Q58EX7_L872S	0.999979	2.11206e-05	0.000171237	Benign
Q58EX7_L872T	0.9998	0.000200105	0.00162747	Benign
Q58EX7_L872W	0.999978	2.20709e-05	0.000179363	Benign
Q58EX7_L872Y	0.999876	0.000123784	0.00100601	Benign
Q58EX7_L872V	1	3.41936e-10	2.94641e-09	Benign
Q58EX7_L873A	1	1.92758e-07	1.65077e-06	Benign
Q58EX7_L873R	0.347117	0.652883	0.477495	Uncertain
Q58EX7_L873N	0.347022	0.652978	0.47756	Uncertain
Q58EX7_L873D	0.346818	0.653182	0.477456	Uncertain
Q58EX7_L873C	0.999999	1.2072e-06	1.00194e-05	Benign
Q58EX7_L873E	0.346916	0.653084	0.477583	Uncertain
Q58EX7_L873Q	0.962517	0.0374826	0.114762	Likely benign
Q58EX7_L873G	0.363749	0.636251	0.463781	Uncertain
Q58EX7_L873H	0.988165	0.011835	0.0842167	Likely benign
Q58EX7_L873I	1	1.70908e-08	1.46092e-07	Benign
Q58EX7_L873K	0.346677	0.653323	0.477271	Uncertain
Q58EX7_L873M	1	2.04619e-08	1.751e-07	Benign
Q58EX7_L873F	0.666667	0.333333	0.473016	Uncertain
Q58EX7_L873P	0.986537	0.0134633	0.115034	Likely benign
Q58EX7_L873S	0.999701	0.000299154	0.00239648	Benign
Q58EX7_L873T	0.999999	6.51003e-07	5.68201e-06	Benign
Q58EX7_L873W	0.6598	0.3402	0.475259	Uncertain
Q58EX7_L873Y	0.999828	0.000171539	0.00207688	Benign
Q58EX7_L873V	1	2.80278e-07	2.39467e-06	Benign
Q58EX7_L874A	0.352988	0.647012	0.471456	Uncertain
Q58EX7_L874R	1.63415e-19	1	0	Pathogenic
Q58EX7_L874N	0.250026	0.749974	0.381175	Uncertain
Q58EX7_L874D	0.217139	0.782861	0.344912	Likely pathogenic
Q58EX7_L874C	0.335944	0.664056	0.4716	Uncertain
Q58EX7_L874E	0.255322	0.744678	0.386882	Uncertain
Q58EX7_L874Q	0.340126	0.659874	0.47534	Uncertain
Q58EX7_L874G	0.229121	0.770879	0.362656	Likely pathogenic
Q58EX7_L874H	0.333988	0.666012	0.472577	Uncertain
Q58EX7_L874I	0.677337	0.322663	0.466671	Uncertain
Q58EX7_L874K	0.112813	0.887187	0.236695	Likely pathogenic
Q58EX7_L874M	0.656619	0.343381	0.466761	Uncertain
Q58EX7_L874F	0.339065	0.660935	0.474001	Uncertain
Q58EX7_L874P	0.992944	0.00705614	0.0825148	Likely benign
Q58EX7_L874S	0.303964	0.696036	0.440006	Uncertain
Q58EX7_L874T	0.360242	0.639758	0.473324	Uncertain
Q58EX7_L874W	0.00680273	0.993197	0.0824785	Likely pathogenic
Q58EX7_L874Y	0.00680273	0.993197	0.0824785	Likely pathogenic
Q58EX7_L874V	0.614648	0.385352	0.445467	Uncertain
Q58EX7_Q875A	1	8.76158e-18	7.56802e-17	Benign
Q58EX7_Q875R	1	1.18506e-17	1.02574e-16	Benign
Q58EX7_Q875N	1	1.79901e-18	1.55516e-17	Benign
Q58EX7_Q875D	1	5.83193e-11	5.0535e-10	Benign
Q58EX7_Q875C	1	1.21454e-17	1.04899e-16	Benign
Q58EX7_Q875E	1	3.87713e-19	3.35788e-18	Benign
Q58EX7_Q875G	1	7.51197e-18	6.48869e-17	Benign
Q58EX7_Q875H	1	4.59871e-17	3.96481e-16	Benign
Q58EX7_Q875I	1	5.4508e-10	4.70477e-09	Benign
Q58EX7_Q875L	1	6.15653e-16	5.32427e-15	Benign
Q58EX7_Q875K	1	2.2834e-18	1.97591e-17	Benign
Q58EX7_Q875M	1	6.44283e-18	5.56974e-17	Benign
Q58EX7_Q875F	1	4.27636e-10	3.68856e-09	Benign
Q58EX7_Q875P	0.346585	0.653415	0.477155	Uncertain
Q58EX7_Q875S	1	2.5797e-18	2.22836e-17	Benign
Q58EX7_Q875T	1	2.4107e-18	2.08252e-17	Benign
Q58EX7_Q875W	1	1.80089e-17	1.54765e-16	Benign
Q58EX7_Q875Y	1	1.11429e-10	9.61199e-10	Benign
Q58EX7_Q875V	1	1.89699e-17	1.63828e-16	Benign
Q58EX7_E876A	0.980684	0.0193158	0.134562	Likely benign
Q58EX7_E876R	0.731156	0.268844	0.413806	Uncertain
Q58EX7_E876N	1	9.78393e-10	1.0468e-08	Benign
Q58EX7_E876D	1	1.08863e-19	1.17447e-18	Benign
Q58EX7_E876C	0.645022	0.354978	0.473478	Uncertain
Q58EX7_E876Q	1	5.77005e-20	5.74573e-19	Benign
Q58EX7_E876G	0.972356	0.0276445	0.163089	Likely benign
Q58EX7_E876H	1	7.68042e-17	8.06769e-16	Benign
Q58EX7_E876I	0.658406	0.341594	0.474287	Uncertain
Q58EX7_E876L	0.659059	0.340941	0.474288	Uncertain
Q58EX7_E876K	0.667341	0.332659	0.469526	Uncertain
Q58EX7_E876M	0.659837	0.340163	0.474085	Uncertain
Q58EX7_E876F	0.648212	0.351788	0.472866	Uncertain
Q58EX7_E876P	0.984012	0.0159884	0.119488	Likely benign
Q58EX7_E876S	1	6.88557e-10	6.82994e-09	Benign
Q58EX7_E876T	1	5.16223e-10	4.76698e-09	Benign
Q58EX7_E876W	0.409264	0.590736	0.46666	Uncertain
Q58EX7_E876Y	1	2.64636e-07	2.50309e-06	Benign
Q58EX7_E876V	0.675398	0.324602	0.463116	Uncertain
Q58EX7_L877A	0.992813	0.00718686	0.0824326	Likely benign
Q58EX7_L877R	0.332549	0.667451	0.464514	Uncertain
Q58EX7_L877N	0.396376	0.603624	0.465802	Uncertain
Q58EX7_L877D	0.351997	0.648003	0.475614	Uncertain
Q58EX7_L877C	0.999078	0.00092215	0.0111108	Benign
Q58EX7_L877E	0.368517	0.631483	0.476577	Uncertain
Q58EX7_L877Q	0.998452	0.00154793	0.0124517	Benign
Q58EX7_L877G	0.64921	0.35079	0.468594	Uncertain
Q58EX7_L877H	0.999948	5.15053e-05	0.000441667	Benign
Q58EX7_L877I	1	1.74484e-12	1.93263e-11	Benign
Q58EX7_L877K	0.361926	0.638074	0.477035	Uncertain
Q58EX7_L877M	1	4.70195e-13	4.03359e-12	Benign
Q58EX7_L877F	1	4.17118e-12	4.12083e-11	Benign
Q58EX7_L877P	0.98464	0.0153599	0.117969	Likely benign
Q58EX7_L877S	0.673085	0.326915	0.463724	Uncertain
Q58EX7_L877T	1	4.45603e-07	5.29426e-06	Benign
Q58EX7_L877W	0.758544	0.241456	0.359501	Likely benign
Q58EX7_L877Y	0.0136054	0.986395	0.116242	Likely pathogenic
Q58EX7_L877V	1	1.35954e-08	1.6481e-07	Benign
Q58EX7_A878R	1	3.12475e-36	2.68395e-35	Benign
Q58EX7_A878N	1	1.10285e-38	9.49099e-38	Benign
Q58EX7_A878D	1	1.88042e-38	1.61689e-37	Benign
Q58EX7_A878C	1	4.97345e-39	4.26668e-38	Benign
Q58EX7_A878E	1	2.7702e-37	2.39156e-36	Benign
Q58EX7_A878Q	1	9.89852e-39	8.52061e-38	Benign
Q58EX7_A878G	1	2.23977e-39	1.92763e-38	Benign
Q58EX7_A878H	1	6.45899e-39	5.55306e-38	Benign
Q58EX7_A878I	1	1.51548e-39	1.30375e-38	Benign
Q58EX7_A878L	1	1.51932e-39	1.30666e-38	Benign
Q58EX7_A878K	1	5.95365e-38	5.12403e-37	Benign
Q58EX7_A878M	1	1.27085e-39	1.09273e-38	Benign
Q58EX7_A878F	1	2.03168e-39	1.74753e-38	Benign
Q58EX7_A878P	1	1.13823e-32	1.38002e-31	Benign
Q58EX7_A878S	1	8.48321e-40	7.29223e-39	Benign
Q58EX7_A878T	1	1.20021e-39	1.03185e-38	Benign
Q58EX7_A878W	1	3.10514e-39	2.6864e-38	Benign
Q58EX7_A878Y	1	2.65408e-39	2.28029e-38	Benign
Q58EX7_A878V	1	1.23569e-39	1.06293e-38	Benign
Q58EX7_R879A	0.992052	0.00794805	0.0835233	Likely benign
Q58EX7_R879N	1	2.62165e-23	2.89976e-22	Benign
Q58EX7_R879D	0.993104	0.00689583	0.0824771	Likely benign
Q58EX7_R879C	0.991373	0.00862712	0.0838578	Likely benign
Q58EX7_R879E	0.993144	0.00685631	0.0824766	Likely benign
Q58EX7_R879Q	1	7.1681e-27	7.94484e-26	Benign
Q58EX7_R879G	0.993195	0.00680516	0.0824784	Likely benign
Q58EX7_R879H	1	1.64424e-23	1.75835e-22	Benign
Q58EX7_R879I	0.984616	0.0153836	0.1111	Likely benign
Q58EX7_R879L	0.993137	0.00686306	0.0824754	Likely benign
Q58EX7_R879K	1	1.22745e-24	1.33891e-23	Benign
Q58EX7_R879M	0.991901	0.00809924	0.0837022	Likely benign
Q58EX7_R879F	0.985379	0.0146213	0.105856	Likely benign
Q58EX7_R879P	0.986395	0.0136053	0.116241	Likely benign
Q58EX7_R879S	1	1.41344e-22	1.60911e-21	Benign
Q58EX7_R879T	1	2.25424e-22	2.57404e-21	Benign
Q58EX7_R879W	1	8.95686e-24	9.84575e-23	Benign
Q58EX7_R879Y	1	3.19503e-22	3.48156e-21	Benign
Q58EX7_R879V	0.988462	0.0115384	0.0943711	Likely benign
Q58EX7_A880R	1	2.10938e-28	1.91033e-27	Benign
Q58EX7_A880N	1	4.26947e-31	3.64778e-30	Benign
Q58EX7_A880D	1	4.72644e-29	4.03971e-28	Benign
Q58EX7_A880C	1	2.06942e-31	1.76817e-30	Benign
Q58EX7_A880E	1	4.37116e-31	3.78094e-30	Benign
Q58EX7_A880Q	1	3.49816e-31	2.99168e-30	Benign
Q58EX7_A880G	1	9.12994e-32	7.80077e-31	Benign
Q58EX7_A880H	1	3.91667e-31	3.59584e-30	Benign
Q58EX7_A880I	1	9.23279e-32	7.90197e-31	Benign
Q58EX7_A880L	1	2.26694e-31	2.23442e-30	Benign
Q58EX7_A880K	1	3.17222e-28	3.47308e-27	Benign
Q58EX7_A880M	1	9.84484e-32	9.09496e-31	Benign
Q58EX7_A880F	0.973261	0.0267392	0.1605	Likely benign
Q58EX7_A880P	1	2.42266e-26	2.93659e-25	Benign
Q58EX7_A880S	1	3.02985e-32	2.58879e-31	Benign
Q58EX7_A880T	1	4.65568e-32	3.97788e-31	Benign
Q58EX7_A880W	1	3.70278e-27	4.48617e-26	Benign
Q58EX7_A880Y	1	3.40369e-29	4.07869e-28	Benign
Q58EX7_A880V	1	3.6186e-32	3.09186e-31	Benign
Q58EX7_C881A	1	5.47428e-28	4.8063e-27	Benign
Q58EX7_C881R	1	8.77883e-23	6.34153e-22	Benign
Q58EX7_C881N	1	4.11446e-27	2.87309e-26	Benign
Q58EX7_C881D	1	7.35494e-25	4.42069e-24	Benign
Q58EX7_C881E	1	1.67064e-20	1.49031e-19	Benign
Q58EX7_C881Q	1	7.66664e-27	7.69835e-26	Benign
Q58EX7_C881G	1	3.04439e-27	3.59718e-26	Benign
Q58EX7_C881H	1	5.49553e-27	4.60467e-26	Benign
Q58EX7_C881I	1	1.14848e-27	9.98468e-27	Benign
Q58EX7_C881L	1	2.76992e-27	2.96459e-26	Benign
Q58EX7_C881K	1	7.94669e-26	5.88359e-25	Benign
Q58EX7_C881M	1	4.71053e-27	5.27445e-26	Benign
Q58EX7_C881F	1	5.89723e-26	5.43794e-25	Benign
Q58EX7_C881P	0.687083	0.312917	0.465257	Uncertain
Q58EX7_C881S	1	3.82088e-28	3.35807e-27	Benign
Q58EX7_C881T	1	5.15448e-28	4.52949e-27	Benign
Q58EX7_C881W	1	4.36226e-12	5.28896e-11	Benign
Q58EX7_C881Y	1	1.97182e-23	2.26406e-22	Benign
Q58EX7_C881V	1	6.59854e-28	5.78274e-27	Benign
Q58EX7_G882A	1	6.9777e-33	6.23695e-32	Benign
Q58EX7_G882R	1	3.92091e-29	3.51389e-28	Benign
Q58EX7_G882N	1	7.18229e-32	6.42105e-31	Benign
Q58EX7_G882D	1	1.54754e-31	1.3836e-30	Benign
Q58EX7_G882C	1	5.19173e-32	4.64114e-31	Benign
Q58EX7_G882E	1	1.54939e-31	1.39057e-30	Benign
Q58EX7_G882Q	1	1.26207e-31	1.12835e-30	Benign
Q58EX7_G882H	1	8.60262e-32	7.68793e-31	Benign
Q58EX7_G882I	1	3.23165e-32	2.88792e-31	Benign
Q58EX7_G882L	1	3.04337e-32	2.72006e-31	Benign
Q58EX7_G882K	1	1.05193e-30	9.40416e-30	Benign
Q58EX7_G882M	1	3.43294e-32	3.06802e-31	Benign
Q58EX7_G882F	1	4.21194e-32	3.76058e-31	Benign
Q58EX7_G882P	1	2.32814e-30	2.82205e-29	Benign
Q58EX7_G882S	1	3.35425e-32	2.99863e-31	Benign
Q58EX7_G882T	1	3.029e-32	2.70752e-31	Benign
Q58EX7_G882W	1	9.72152e-31	8.68179e-30	Benign
Q58EX7_G882Y	1	4.72803e-32	4.23368e-31	Benign
Q58EX7_G882V	1	7.39816e-32	6.61352e-31	Benign
Q58EX7_G883A	1	1.65308e-34	1.6299e-33	Benign
Q58EX7_G883R	1	6.40777e-30	6.24846e-29	Benign
Q58EX7_G883N	1	4.74776e-34	4.62009e-33	Benign
Q58EX7_G883D	1	3.42966e-33	3.29919e-32	Benign
Q58EX7_G883C	1	1.85619e-33	1.83624e-32	Benign
Q58EX7_G883E	1	8.9641e-34	8.79524e-33	Benign
Q58EX7_G883Q	1	8.39472e-34	8.28437e-33	Benign
Q58EX7_G883H	1	5.65057e-34	5.59914e-33	Benign
Q58EX7_G883I	1	2.07348e-34	2.02918e-33	Benign
Q58EX7_G883L	1	1.89185e-34	1.84463e-33	Benign
Q58EX7_G883K	1	6.15127e-33	6.04571e-32	Benign
Q58EX7_G883M	1	2.25033e-34	2.21692e-33	Benign
Q58EX7_G883F	1	2.67027e-34	2.61978e-33	Benign
Q58EX7_G883P	0.346939	0.653061	0.477623	Uncertain
Q58EX7_G883S	1	1.68228e-34	1.66195e-33	Benign
Q58EX7_G883T	1	1.965e-34	1.90069e-33	Benign
Q58EX7_G883W	1	3.51118e-34	3.45054e-33	Benign
Q58EX7_G883Y	1	2.84125e-34	2.78362e-33	Benign
Q58EX7_G883V	1	1.28887e-33	1.22395e-32	Benign
Q58EX7_P884A	1	6.05198e-60	6.67537e-59	Benign
Q58EX7_P884R	1	3.20207e-57	3.45525e-56	Benign
Q58EX7_P884N	1	2.0934e-59	2.28982e-58	Benign
Q58EX7_P884D	1	3.53382e-59	3.8976e-58	Benign
Q58EX7_P884C	1	1.91429e-59	2.13924e-58	Benign
Q58EX7_P884E	1	2.1229e-59	2.33539e-58	Benign
Q58EX7_P884Q	1	1.89063e-59	2.06178e-58	Benign
Q58EX7_P884G	1	6.86606e-60	7.55064e-59	Benign
Q58EX7_P884H	1	3.15353e-59	3.43732e-58	Benign
Q58EX7_P884I	1	1.41454e-59	1.56313e-58	Benign
Q58EX7_P884L	1	1.58646e-59	1.74694e-58	Benign
Q58EX7_P884K	1	1.05457e-58	1.1505e-57	Benign
Q58EX7_P884M	1	7.79573e-60	8.57478e-59	Benign
Q58EX7_P884F	1	1.21783e-59	1.3511e-58	Benign
Q58EX7_P884S	1	1.39211e-59	1.52153e-58	Benign
Q58EX7_P884T	1	7.79477e-60	8.54155e-59	Benign
Q58EX7_P884W	1	1.35646e-59	1.51371e-58	Benign
Q58EX7_P884Y	1	1.84761e-59	2.08472e-58	Benign
Q58EX7_P884V	1	9.91597e-60	1.09115e-58	Benign
Q58EX7_T885A	1	1.97509e-69	1.82161e-68	Benign
Q58EX7_T885R	1	4.50531e-67	4.1408e-66	Benign
Q58EX7_T885N	1	7.44272e-68	6.83725e-67	Benign
Q58EX7_T885D	1	1.98118e-67	1.82846e-66	Benign
Q58EX7_T885C	1	1.8389e-67	1.69942e-66	Benign
Q58EX7_T885E	1	1.23711e-67	1.14305e-66	Benign
Q58EX7_T885Q	1	9.2711e-68	8.53708e-67	Benign
Q58EX7_T885G	1	6.39799e-68	5.90199e-67	Benign
Q58EX7_T885H	1	1.16217e-67	1.07238e-66	Benign
Q58EX7_T885I	1	1.33083e-67	1.23503e-66	Benign
Q58EX7_T885L	1	1.03205e-67	9.5434e-67	Benign
Q58EX7_T885K	1	4.90897e-68	4.5085e-67	Benign
Q58EX7_T885M	1	4.64769e-69	4.2892e-68	Benign
Q58EX7_T885F	1	1.56603e-67	1.46117e-66	Benign
Q58EX7_T885P	0.999998	2.47758e-06	3.0039e-05	Benign
Q58EX7_T885S	1	1.03092e-69	9.47313e-69	Benign
Q58EX7_T885W	1	1.99597e-67	1.8518e-66	Benign
Q58EX7_T885Y	1	1.11964e-67	1.04542e-66	Benign
Q58EX7_T885V	1	5.77875e-68	5.32986e-67	Benign
Q58EX7_Q886A	1	6.01946e-47	6.08313e-46	Benign
Q58EX7_Q886R	1	1.15119e-46	1.16368e-45	Benign
Q58EX7_Q886N	1	1.45978e-47	1.41898e-46	Benign
Q58EX7_Q886D	1	2.44365e-47	2.37607e-46	Benign
Q58EX7_Q886C	1	1.03734e-46	1.04316e-45	Benign
Q58EX7_Q886E	1	1.63785e-47	1.69426e-46	Benign
Q58EX7_Q886G	1	6.2451e-47	6.29418e-46	Benign
Q58EX7_Q886H	1	9.11823e-47	9.44502e-46	Benign
Q58EX7_Q886I	1	3.3498e-46	3.42785e-45	Benign
Q58EX7_Q886L	1	3.14986e-45	3.7515e-44	Benign
Q58EX7_Q886K	1	1.50181e-46	1.76793e-45	Benign
Q58EX7_Q886M	1	8.85496e-46	1.05424e-44	Benign
Q58EX7_Q886F	1	1.83372e-45	2.15564e-44	Benign
Q58EX7_Q886P	1	2.38828e-51	2.47422e-50	Benign
Q58EX7_Q886S	1	2.4445e-47	2.47138e-46	Benign
Q58EX7_Q886T	1	2.46057e-46	2.92489e-45	Benign
Q58EX7_Q886W	1	1.85277e-45	2.13492e-44	Benign
Q58EX7_Q886Y	1	3.87561e-46	4.53496e-45	Benign
Q58EX7_Q886V	1	1.42143e-46	1.43511e-45	Benign
Q58EX7_E887A	1	4.38013e-15	3.75003e-14	Benign
Q58EX7_E887R	1	2.83711e-12	2.42808e-11	Benign
Q58EX7_E887N	1	9.21079e-14	7.89429e-13	Benign
Q58EX7_E887D	1	1.87145e-16	1.60507e-15	Benign
Q58EX7_E887C	1	4.20304e-13	3.59891e-12	Benign
Q58EX7_E887Q	1	6.94765e-16	5.94682e-15	Benign
Q58EX7_E887G	1	1.84174e-14	1.57684e-13	Benign
Q58EX7_E887H	1	1.48177e-13	1.27161e-12	Benign
Q58EX7_E887I	1	1.32675e-12	1.13553e-11	Benign
Q58EX7_E887L	1	8.47285e-13	7.25582e-12	Benign
Q58EX7_E887K	1	2.39738e-13	2.05276e-12	Benign
Q58EX7_E887M	1	4.80136e-13	4.11116e-12	Benign
Q58EX7_E887F	1	1.11797e-12	9.62175e-12	Benign
Q58EX7_E887P	0.99835	0.00165027	0.0200085	Benign
Q58EX7_E887S	1	1.15619e-13	9.89898e-13	Benign
Q58EX7_E887T	1	1.60243e-13	1.37206e-12	Benign
Q58EX7_E887W	1	1.54691e-12	8.98137e-12	Benign
Q58EX7_E887Y	1	3.38563e-13	2.91831e-12	Benign
Q58EX7_E887V	1	2.40882e-13	2.06405e-12	Benign
Q58EX7_L888A	1	1.4293e-19	1.23029e-18	Benign
Q58EX7_L888R	1	8.05663e-16	6.90584e-15	Benign
Q58EX7_L888N	1	3.36019e-16	2.44084e-15	Benign
Q58EX7_L888D	1	3.2894e-15	2.42222e-14	Benign
Q58EX7_L888C	1	6.50493e-19	5.59945e-18	Benign
Q58EX7_L888E	1	2.82195e-18	2.41883e-17	Benign
Q58EX7_L888Q	1	2.48689e-18	2.13189e-17	Benign
Q58EX7_L888G	1	2.40707e-19	2.00651e-18	Benign
Q58EX7_L888H	1	3.84878e-10	3.29823e-09	Benign
Q58EX7_L888I	1	1.72468e-20	1.48343e-19	Benign
Q58EX7_L888K	1	1.99151e-17	1.71108e-16	Benign
Q58EX7_L888M	1	1.75769e-20	1.51114e-19	Benign
Q58EX7_L888F	1	9.7243e-20	8.35536e-19	Benign
Q58EX7_L888P	0.979827	0.0201729	0.140249	Likely benign
Q58EX7_L888S	1	7.68531e-19	6.61447e-18	Benign
Q58EX7_L888T	1	3.91052e-19	3.36426e-18	Benign
Q58EX7_L888W	1	1.19282e-19	1.0351e-18	Benign
Q58EX7_L888Y	1	1.37717e-19	1.18092e-18	Benign
Q58EX7_L888V	1	1.88043e-20	1.61913e-19	Benign
Q58EX7_S889A	0.993198	0.00680192	0.0824684	Likely benign
Q58EX7_S889R	1	3.51078e-24	3.60388e-23	Benign
Q58EX7_S889N	1	1.25777e-26	1.44927e-25	Benign
Q58EX7_S889D	0.993197	0.00680271	0.0824762	Likely benign
Q58EX7_S889C	0.993198	0.00680212	0.0824709	Likely benign
Q58EX7_S889E	0.993197	0.00680261	0.0824752	Likely benign
Q58EX7_S889Q	1	5.68286e-26	6.18183e-25	Benign
Q58EX7_S889G	0.9932	0.00679984	0.0824435	Likely benign
Q58EX7_S889H	1	3.60793e-25	4.2845e-24	Benign
Q58EX7_S889I	0.993197	0.00680302	0.0824778	Likely benign
Q58EX7_S889L	0.993197	0.00680301	0.0824776	Likely benign
Q58EX7_S889K	1	2.75509e-25	2.94509e-24	Benign
Q58EX7_S889M	0.993197	0.00680283	0.082477	Likely benign
Q58EX7_S889F	0.993197	0.00680338	0.0824782	Likely benign
Q58EX7_S889P	0.682078	0.317922	0.465802	Uncertain
Q58EX7_S889T	1	4.15331e-26	5.01351e-25	Benign
Q58EX7_S889W	1	2.22863e-25	2.53031e-24	Benign
Q58EX7_S889Y	1	7.25103e-26	7.6929e-25	Benign
Q58EX7_S889V	0.993197	0.0068029	0.0824773	Likely benign
Q58EX7_A890R	1	4.64042e-23	3.9706e-22	Benign
Q58EX7_A890N	1	2.01606e-25	1.72266e-24	Benign
Q58EX7_A890D	1	3.53934e-25	3.03107e-24	Benign
Q58EX7_A890C	1	6.63986e-26	5.67747e-25	Benign
Q58EX7_A890E	1	6.86246e-24	5.86548e-23	Benign
Q58EX7_A890Q	1	1.39476e-25	1.1933e-24	Benign
Q58EX7_A890G	1	8.5436e-26	7.31001e-25	Benign
Q58EX7_A890H	1	1.33473e-25	1.14751e-24	Benign
Q58EX7_A890I	1	3.02151e-26	2.58315e-25	Benign
Q58EX7_A890L	1	3.23637e-26	2.76568e-25	Benign
Q58EX7_A890K	1	8.88801e-25	7.59378e-24	Benign
Q58EX7_A890M	1	2.18053e-26	1.86438e-25	Benign
Q58EX7_A890F	0.973524	0.0264755	0.15711	Likely benign
Q58EX7_A890P	1	7.45066e-19	6.438e-18	Benign
Q58EX7_A890S	1	1.19593e-26	1.02254e-25	Benign
Q58EX7_A890T	1	1.73353e-26	1.48114e-25	Benign
Q58EX7_A890W	0.979592	0.0204082	0.141875	Likely benign
Q58EX7_A890Y	1	1.06668e-21	1.29137e-20	Benign
Q58EX7_A890V	1	2.12406e-26	1.81803e-25	Benign
Q58EX7_L891A	1	2.11641e-09	1.96187e-08	Benign
Q58EX7_L891R	0.978987	0.0210131	0.141267	Likely benign
Q58EX7_L891N	0.428393	0.571607	0.440194	Uncertain
Q58EX7_L891D	0.671921	0.328079	0.469779	Uncertain
Q58EX7_L891C	0.989871	0.0101292	0.0893593	Likely benign
Q58EX7_L891E	0.991516	0.00848422	0.0833455	Likely benign
Q58EX7_L891Q	0.974716	0.0252842	0.135584	Likely benign
Q58EX7_L891G	1	4.65212e-08	4.61196e-07	Benign
Q58EX7_L891H	0.999991	9.19669e-06	9.65232e-05	Benign
Q58EX7_L891I	0.986394	0.0136056	0.116242	Likely benign
Q58EX7_L891K	0.390783	0.609217	0.456845	Uncertain
Q58EX7_L891M	1	5.04614e-11	5.45514e-10	Benign
Q58EX7_L891F	1	3.74181e-10	3.91604e-09	Benign
Q58EX7_L891P	0.989409	0.0105911	0.0941302	Likely benign
Q58EX7_L891S	1	5.26496e-09	5.33399e-08	Benign
Q58EX7_L891T	0.674207	0.325793	0.469527	Uncertain
Q58EX7_L891W	0.97669	0.0233105	0.135506	Likely benign
Q58EX7_L891Y	0.666808	0.333192	0.472818	Uncertain
Q58EX7_L891V	0.986395	0.0136049	0.116237	Likely benign
Q58EX7_R892A	1	1.22994e-22	1.07772e-21	Benign
Q58EX7_R892N	1	3.07307e-24	2.68804e-23	Benign
Q58EX7_R892D	1	6.25106e-24	5.46421e-23	Benign
Q58EX7_R892C	1	9.07518e-23	7.94298e-22	Benign
Q58EX7_R892E	1	4.22446e-24	3.70108e-23	Benign
Q58EX7_R892Q	1	6.19788e-28	5.42998e-27	Benign
Q58EX7_R892G	1	8.12231e-26	7.11697e-25	Benign
Q58EX7_R892H	1	2.63686e-24	2.30147e-23	Benign
Q58EX7_R892I	1	1.51874e-21	1.32891e-20	Benign
Q58EX7_R892L	1	5.34792e-25	4.68515e-24	Benign
Q58EX7_R892K	1	1.96553e-25	1.72159e-24	Benign
Q58EX7_R892M	1	1.09032e-22	9.54133e-22	Benign
Q58EX7_R892F	1	7.77532e-22	6.78705e-21	Benign
Q58EX7_R892P	0.306122	0.693878	0.462457	Uncertain
Q58EX7_R892S	1	1.37552e-23	1.20528e-22	Benign
Q58EX7_R892T	1	1.31495e-23	1.15221e-22	Benign
Q58EX7_R892W	1	1.47587e-25	1.29189e-24	Benign
Q58EX7_R892Y	1	3.69113e-23	3.23076e-22	Benign
Q58EX7_R892V	1	5.01535e-22	4.38923e-21	Benign
Q58EX7_E893A	1	2.94581e-37	2.51795e-36	Benign
Q58EX7_E893R	1	2.2895e-35	1.95706e-34	Benign
Q58EX7_E893N	1	7.26317e-37	6.20821e-36	Benign
Q58EX7_E893D	1	1.72666e-37	1.47584e-36	Benign
Q58EX7_E893C	1	2.33403e-36	1.995e-35	Benign
Q58EX7_E893Q	1	7.25239e-38	6.19885e-37	Benign
Q58EX7_E893G	1	6.7866e-37	5.8009e-36	Benign
Q58EX7_E893H	1	1.00879e-36	8.62224e-36	Benign
Q58EX7_E893I	1	8.4925e-36	7.25728e-35	Benign
Q58EX7_E893L	1	5.44492e-36	4.65451e-35	Benign
Q58EX7_E893K	1	1.45289e-36	1.24188e-35	Benign
Q58EX7_E893M	1	2.9959e-36	2.56078e-35	Benign
Q58EX7_E893F	1	6.52227e-36	5.57276e-35	Benign
Q58EX7_E893P	1	9.08846e-37	1.01408e-35	Benign
Q58EX7_E893S	1	6.87175e-37	5.87363e-36	Benign
Q58EX7_E893T	1	7.53588e-37	6.4417e-36	Benign
Q58EX7_E893W	1	2.67539e-35	1.04391e-34	Benign
Q58EX7_E893Y	1	2.08606e-36	1.78275e-35	Benign
Q58EX7_E893V	1	1.08307e-35	9.2572e-35	Benign
Q58EX7_A894R	0.0280809	0.971919	0.162967	Likely pathogenic
Q58EX7_A894N	0.0668892	0.933111	0.196615	Likely pathogenic
Q58EX7_A894D	0.00102868	0.998971	0.0124721	Pathogenic
Q58EX7_A894C	0.329204	0.670796	0.46117	Uncertain
Q58EX7_A894E	7.69336e-05	0.999923	0.000932771	Pathogenic
Q58EX7_A894Q	0.0259468	0.974053	0.151712	Likely pathogenic
Q58EX7_A894G	1	5.2816e-08	3.6435e-07	Benign
Q58EX7_A894H	0.336351	0.663649	0.459971	Uncertain
Q58EX7_A894I	0.341532	0.658468	0.473603	Uncertain
Q58EX7_A894L	0.283885	0.716115	0.414347	Uncertain
Q58EX7_A894K	2.86637e-05	0.999971	0.000347529	Pathogenic
Q58EX7_A894M	0.0136055	0.986395	0.116242	Likely pathogenic
Q58EX7_A894F	0.0997356	0.900264	0.240076	Likely pathogenic
Q58EX7_A894P	0.979673	0.0203271	0.141314	Likely benign
Q58EX7_A894S	1	5.9733e-09	3.4888e-08	Benign
Q58EX7_A894T	0.977746	0.0222545	0.107054	Likely benign
Q58EX7_A894W	0.656226	0.343774	0.474799	Uncertain
Q58EX7_A894Y	0.984292	0.0157083	0.118763	Likely benign
Q58EX7_A894V	0.997135	0.0028647	0.0219997	Benign
Q58EX7_Q895A	1	1.10322e-34	9.43736e-34	Benign
Q58EX7_Q895R	1	8.25935e-35	7.06856e-34	Benign
Q58EX7_Q895N	1	3.30551e-35	2.82867e-34	Benign
Q58EX7_Q895D	1	5.67713e-35	4.85729e-34	Benign
Q58EX7_Q895C	1	1.68433e-34	1.44084e-33	Benign
Q58EX7_Q895E	1	1.79095e-36	1.53019e-35	Benign
Q58EX7_Q895G	1	1.10733e-34	9.4726e-34	Benign
Q58EX7_Q895H	1	7.65026e-34	6.54994e-33	Benign
Q58EX7_Q895I	1	5.17769e-34	4.43184e-33	Benign
Q58EX7_Q895L	1	5.54261e-33	4.73994e-32	Benign
Q58EX7_Q895K	1	3.9905e-35	3.41727e-34	Benign
Q58EX7_Q895M	1	1.10035e-34	9.42073e-34	Benign
Q58EX7_Q895F	1	3.90382e-34	3.33859e-33	Benign
Q58EX7_Q895P	1	1.07034e-26	1.29274e-25	Benign
Q58EX7_Q895S	1	4.85217e-35	4.15076e-34	Benign
Q58EX7_Q895T	1	3.76827e-35	3.22275e-34	Benign
Q58EX7_Q895W	1	2.45676e-34	2.09541e-33	Benign
Q58EX7_Q895Y	1	1.02909e-34	8.80701e-34	Benign
Q58EX7_Q895V	1	2.53694e-34	2.17049e-33	Benign
Q58EX7_S896A	1	5.92342e-30	5.13374e-29	Benign
Q58EX7_S896R	1	2.19356e-27	1.90144e-26	Benign
Q58EX7_S896N	1	3.46622e-31	3.00416e-30	Benign
Q58EX7_S896D	1	2.30392e-29	1.99684e-28	Benign
Q58EX7_S896C	1	8.58273e-31	7.43841e-30	Benign
Q58EX7_S896E	1	2.12544e-29	1.84171e-28	Benign
Q58EX7_S896Q	1	1.92237e-29	1.66611e-28	Benign
Q58EX7_S896G	1	2.89237e-31	2.50679e-30	Benign
Q58EX7_S896H	1	2.37276e-29	2.05641e-28	Benign
Q58EX7_S896I	1	2.36672e-29	2.0512e-28	Benign
Q58EX7_S896L	1	5.27962e-29	4.57587e-28	Benign
Q58EX7_S896K	1	1.21719e-28	1.05493e-27	Benign
Q58EX7_S896M	1	3.39226e-29	2.94005e-28	Benign
Q58EX7_S896F	1	6.43948e-29	5.58058e-28	Benign
Q58EX7_S896P	1	8.37674e-32	8.57925e-31	Benign
Q58EX7_S896T	1	1.7526e-31	1.51899e-30	Benign
Q58EX7_S896W	1	5.57749e-29	4.83505e-28	Benign
Q58EX7_S896Y	1	3.40578e-29	2.95112e-28	Benign
Q58EX7_S896V	1	3.54126e-29	3.06918e-28	Benign
Q58EX7_L897A	1	1.81303e-16	1.5657e-15	Benign
Q58EX7_L897R	1	6.38918e-09	3.5999e-08	Benign
Q58EX7_L897N	1	1.56795e-14	1.03691e-13	Benign
Q58EX7_L897D	1	2.08659e-09	1.71794e-08	Benign
Q58EX7_L897C	1	6.6964e-16	5.8638e-15	Benign
Q58EX7_L897E	1	4.93284e-12	3.83489e-11	Benign
Q58EX7_L897Q	1	2.51801e-15	2.16832e-14	Benign
Q58EX7_L897G	1	1.35742e-15	8.59333e-15	Benign
Q58EX7_L897H	1	4.29462e-11	3.31548e-10	Benign
Q58EX7_L897I	1	1.17698e-17	1.02341e-16	Benign
Q58EX7_L897K	1	6.20247e-11	4.8241e-10	Benign
Q58EX7_L897M	1	1.07683e-17	9.44078e-17	Benign
Q58EX7_L897F	1	1.06672e-14	1.13136e-13	Benign
Q58EX7_L897P	0.994442	0.00555804	0.0666738	Likely benign
Q58EX7_L897S	1	8.66078e-16	7.40392e-15	Benign
Q58EX7_L897T	1	3.38422e-16	2.97208e-15	Benign
Q58EX7_L897W	0.986395	0.0136054	0.116242	Likely benign
Q58EX7_L897Y	0.986395	0.0136054	0.116242	Likely benign
Q58EX7_L897V	1	6.58701e-18	5.72777e-17	Benign
Q58EX7_V898A	1	3.54198e-07	3.01817e-06	Benign
Q58EX7_V898R	0.34008	0.65992	0.475293	Uncertain
Q58EX7_V898N	0.345801	0.654199	0.476212	Uncertain
Q58EX7_V898D	0.329234	0.670766	0.468974	Uncertain
Q58EX7_V898C	0.999585	0.000415025	0.00334881	Benign
Q58EX7_V898E	0.3547	0.6453	0.474461	Uncertain
Q58EX7_V898Q	0.946912	0.0530875	0.12305	Likely benign
Q58EX7_V898G	0.366739	0.633261	0.470093	Uncertain
Q58EX7_V898H	0.565031	0.434969	0.419625	Uncertain
Q58EX7_V898I	1	2.92945e-09	2.51033e-08	Benign
Q58EX7_V898L	1	1.55797e-09	1.34682e-08	Benign
Q58EX7_V898K	0.232697	0.767303	0.357801	Likely pathogenic
Q58EX7_V898M	1	1.92946e-08	1.64856e-07	Benign
Q58EX7_V898F	0.0188037	0.981196	0.131689	Likely pathogenic
Q58EX7_V898P	0.986394	0.0136055	0.116242	Likely benign
Q58EX7_V898S	0.99444	0.00556039	0.0432613	Benign
Q58EX7_V898T	0.999999	5.78152e-07	4.49791e-06	Benign
Q58EX7_V898W	0.428383	0.571617	0.44902	Uncertain
Q58EX7_V898Y	0.336124	0.663876	0.471308	Uncertain
Q58EX7_H899A	1	1.22992e-37	1.05333e-36	Benign
Q58EX7_H899R	1	5.02377e-37	4.30785e-36	Benign
Q58EX7_H899N	1	5.25092e-38	4.49758e-37	Benign
Q58EX7_H899D	1	9.97998e-37	8.54821e-36	Benign
Q58EX7_H899C	1	1.99053e-37	1.70485e-36	Benign
Q58EX7_H899E	1	9.51277e-38	8.16647e-37	Benign
Q58EX7_H899Q	1	4.06121e-38	3.47952e-37	Benign
Q58EX7_H899G	1	1.30979e-37	1.12174e-36	Benign
Q58EX7_H899I	1	2.77631e-37	2.37795e-36	Benign
Q58EX7_H899L	1	2.86278e-37	2.45172e-36	Benign
Q58EX7_H899K	1	1.64864e-37	1.41218e-36	Benign
Q58EX7_H899M	1	1.32387e-37	1.13393e-36	Benign
Q58EX7_H899F	1	2.16204e-37	1.8514e-36	Benign
Q58EX7_H899P	1	1.85801e-38	2.25271e-37	Benign
Q58EX7_H899S	1	9.05271e-38	7.75357e-37	Benign
Q58EX7_H899T	1	7.17813e-38	6.14825e-37	Benign
Q58EX7_H899W	1	2.03311e-37	1.74033e-36	Benign
Q58EX7_H899Y	1	1.38919e-38	1.18835e-37	Benign
Q58EX7_H899V	1	1.81989e-37	1.55881e-36	Benign
Q58EX7_F900A	1	4.09933e-07	3.5371e-06	Benign
Q58EX7_F900R	0.862125	0.137875	0.191469	Likely benign
Q58EX7_F900N	0.995399	0.00460076	0.0357216	Benign
Q58EX7_F900D	0.999994	5.86155e-06	5.07107e-05	Benign
Q58EX7_F900C	0.999997	2.85176e-06	2.4462e-05	Benign
Q58EX7_F900E	0.999996	4.13289e-06	3.57796e-05	Benign
Q58EX7_F900Q	0.999994	5.951e-06	5.1298e-05	Benign
Q58EX7_F900G	0.999999	1.11976e-06	6.51199e-06	Benign
Q58EX7_F900H	0.999999	1.28594e-06	1.11515e-05	Benign
Q58EX7_F900I	1	9.69511e-08	8.36874e-07	Benign
Q58EX7_F900L	1	2.87507e-07	2.48195e-06	Benign
Q58EX7_F900K	0.995242	0.00475812	0.0346728	Benign
Q58EX7_F900M	1	1.13398e-07	9.76236e-07	Benign
Q58EX7_F900P	0.994414	0.0055855	0.0676042	Likely benign
Q58EX7_F900S	0.999999	9.52364e-07	8.21812e-06	Benign
Q58EX7_F900T	0.999999	1.00465e-06	8.66869e-06	Benign
Q58EX7_F900W	1	1.37506e-07	1.19242e-06	Benign
Q58EX7_F900Y	1	9.35736e-11	8.12801e-10	Benign
Q58EX7_F900V	1	6.59888e-08	5.69406e-07	Benign
Q58EX7_Q901A	0.999997	2.63926e-06	2.2719e-05	Benign
Q58EX7_Q901R	0.999996	4.02366e-06	3.09159e-05	Benign
Q58EX7_Q901N	0.99963	0.000370106	0.00289362	Benign
Q58EX7_Q901D	0.349391	0.650609	0.476237	Uncertain
Q58EX7_Q901C	0.98476	0.0152403	0.0950518	Likely benign
Q58EX7_Q901E	1	1.23358e-08	8.72152e-08	Benign
Q58EX7_Q901G	0.993326	0.00667351	0.0504605	Likely benign
Q58EX7_Q901H	1	2.93274e-07	2.50868e-06	Benign
Q58EX7_Q901I	0.346882	0.653118	0.47752	Uncertain
Q58EX7_Q901L	0.999788	0.000211517	0.00159548	Benign
Q58EX7_Q901K	0.999998	1.90598e-06	1.60396e-05	Benign
Q58EX7_Q901M	0.343901	0.656099	0.472418	Uncertain
Q58EX7_Q901F	0.346943	0.653057	0.477575	Uncertain
Q58EX7_Q901P	0.0204082	0.979592	0.141875	Likely pathogenic
Q58EX7_Q901S	0.999763	0.000237256	0.00184492	Benign
Q58EX7_Q901T	0.999998	1.91316e-06	1.09984e-05	Benign
Q58EX7_Q901W	0.336108	0.663892	0.471448	Uncertain
Q58EX7_Q901Y	0.337939	0.662061	0.472527	Uncertain
Q58EX7_Q901V	0.684938	0.315062	0.280269	Uncertain
Q58EX7_L902A	1	2.27199e-10	1.39044e-09	Benign
Q58EX7_L902R	0.999977	2.30983e-05	0.000199404	Benign
Q58EX7_L902N	0.399771	0.600229	0.464828	Uncertain
Q58EX7_L902D	0.352971	0.647029	0.474509	Uncertain
Q58EX7_L902C	1	9.38416e-10	5.96774e-09	Benign
Q58EX7_L902E	0.991525	0.00847512	0.0725563	Likely benign
Q58EX7_L902Q	1	1.51447e-08	1.30769e-07	Benign
Q58EX7_L902G	1	1.22771e-10	1.0625e-09	Benign
Q58EX7_L902H	1	8.594e-09	6.30548e-08	Benign
Q58EX7_L902I	1	1.48914e-11	1.2903e-10	Benign
Q58EX7_L902K	0.971672	0.0283278	0.142425	Likely benign
Q58EX7_L902M	1	9.92587e-12	8.58212e-11	Benign
Q58EX7_L902F	1	3.35922e-11	2.90805e-10	Benign
Q58EX7_L902P	0.0204083	0.979592	0.141875	Likely pathogenic
Q58EX7_L902S	1	9.38696e-08	7.49026e-07	Benign
Q58EX7_L902T	1	3.14425e-10	2.71543e-09	Benign
Q58EX7_L902W	1	2.51549e-09	1.91655e-08	Benign
Q58EX7_L902Y	0.998349	0.00165089	0.014236	Benign
Q58EX7_L902V	1	1.56139e-11	1.35154e-10	Benign
Q58EX7_R903A	0.999999	1.26325e-06	1.15844e-05	Benign
Q58EX7_R903N	1	4.14666e-08	3.80937e-07	Benign
Q58EX7_R903D	1	6.39177e-08	5.88351e-07	Benign
Q58EX7_R903C	0.999997	2.60354e-06	1.62938e-05	Benign
Q58EX7_R903E	1	4.59788e-08	4.17602e-07	Benign
Q58EX7_R903Q	1	6.89696e-12	6.32886e-11	Benign
Q58EX7_R903G	1	2.43314e-07	2.23122e-06	Benign
Q58EX7_R903H	1	2.48637e-08	2.28251e-07	Benign
Q58EX7_R903I	0.999984	1.6432e-05	0.000150489	Benign
Q58EX7_R903L	1	3.36737e-07	3.09069e-06	Benign
Q58EX7_R903K	1	2.79335e-09	2.57699e-08	Benign
Q58EX7_R903M	0.999999	1.46932e-06	1.349e-05	Benign
Q58EX7_R903F	0.999991	8.84709e-06	8.09642e-05	Benign
Q58EX7_R903P	0.966157	0.0338434	0.18098	Likely benign
Q58EX7_R903S	1	1.25647e-07	1.15216e-06	Benign
Q58EX7_R903T	1	1.42247e-07	1.30414e-06	Benign
Q58EX7_R903W	0.999997	3.07888e-06	2.55483e-05	Benign
Q58EX7_R903Y	0.999999	1.0477e-06	6.44067e-06	Benign
Q58EX7_R903V	0.999995	5.17736e-06	4.74793e-05	Benign
Q58EX7_H904A	0.999488	0.000512044	0.00368945	Benign
Q58EX7_H904R	0.999999	8.13723e-07	5.26278e-06	Benign
Q58EX7_H904N	0.997969	0.00203053	0.0139148	Benign
Q58EX7_H904D	0.778347	0.221653	0.226446	Likely benign
Q58EX7_H904C	0.964785	0.0352147	0.131429	Likely benign
Q58EX7_H904E	0.966894	0.0331056	0.14736	Likely benign
Q58EX7_H904Q	0.999665	0.000335258	0.00231468	Benign
Q58EX7_H904G	0.97852	0.0214804	0.109605	Likely benign
Q58EX7_H904I	0.76995	0.23005	0.229501	Likely benign
Q58EX7_H904L	0.95673	0.0432703	0.134997	Likely benign
Q58EX7_H904K	0.949507	0.0504932	0.148142	Likely benign
Q58EX7_H904M	0.936422	0.0635785	0.157548	Likely benign
Q58EX7_H904F	0.837216	0.162784	0.197537	Likely benign
Q58EX7_H904P	0.670407	0.329593	0.464771	Uncertain
Q58EX7_H904S	0.988277	0.0117233	0.071933	Likely benign
Q58EX7_H904T	0.996179	0.00382124	0.0260425	Benign
Q58EX7_H904W	0.680159	0.319841	0.274542	Uncertain
Q58EX7_H904Y	0.995262	0.00473814	0.0344342	Benign
Q58EX7_H904V	0.886686	0.113314	0.17693	Likely benign
Q58EX7_G905A	0.987271	0.0127288	0.108168	Likely benign
Q58EX7_G905R	0.313235	0.686765	0.461007	Uncertain
Q58EX7_G905N	0.922257	0.0777427	0.232728	Likely benign
Q58EX7_G905D	0.874843	0.125157	0.251553	Likely benign
Q58EX7_G905C	0.973494	0.0265059	0.159062	Likely benign
Q58EX7_G905E	0.655167	0.344833	0.416585	Uncertain
Q58EX7_G905Q	0.474104	0.525896	0.426697	Uncertain
Q58EX7_G905H	0.327278	0.672722	0.470084	Uncertain
Q58EX7_G905I	0.331134	0.668866	0.469391	Uncertain
Q58EX7_G905L	0.959209	0.040791	0.186629	Likely benign
Q58EX7_G905K	0.254667	0.745333	0.396502	Uncertain
Q58EX7_G905M	0.712235	0.287765	0.369661	Uncertain
Q58EX7_G905F	0.153074	0.846926	0.285887	Likely pathogenic
Q58EX7_G905P	0.986395	0.0136055	0.116242	Likely benign
Q58EX7_G905S	0.951315	0.0486849	0.183973	Likely benign
Q58EX7_G905T	0.33345	0.66655	0.469759	Uncertain
Q58EX7_G905W	0.182142	0.817858	0.3147	Likely pathogenic
Q58EX7_G905Y	0.0204064	0.979594	0.141863	Likely pathogenic
Q58EX7_G905V	0.00680709	0.993193	0.0824783	Likely pathogenic
Q58EX7_N906A	1	1.40571e-08	1.20832e-07	Benign
Q58EX7_N906R	1	4.93944e-08	4.24588e-07	Benign
Q58EX7_N906D	1	1.64287e-08	1.4121e-07	Benign
Q58EX7_N906C	1	1.4509e-08	1.247e-07	Benign
Q58EX7_N906E	1	2.37882e-09	2.04477e-08	Benign
Q58EX7_N906Q	1	3.88231e-09	3.33735e-08	Benign
Q58EX7_N906G	1	6.36573e-09	5.47194e-08	Benign
Q58EX7_N906H	1	2.14891e-09	1.84706e-08	Benign
Q58EX7_N906I	0.99999	9.87345e-06	8.40154e-05	Benign
Q58EX7_N906L	1	3.74566e-08	3.2002e-07	Benign
Q58EX7_N906K	0.999999	1.35025e-06	1.16072e-05	Benign
Q58EX7_N906M	1	2.06994e-08	1.7796e-07	Benign
Q58EX7_N906F	1	4.86837e-08	4.17032e-07	Benign
Q58EX7_N906P	0.333369	0.666631	0.472991	Uncertain
Q58EX7_N906S	1	1.88209e-10	1.61786e-09	Benign
Q58EX7_N906T	1	5.19964e-08	4.46958e-07	Benign
Q58EX7_N906W	0.995764	0.0042357	0.0288685	Benign
Q58EX7_N906Y	0.999996	4.10516e-06	2.36414e-05	Benign
Q58EX7_N906V	1	3.30004e-08	2.83671e-07	Benign
Q58EX7_D907A	0.690524	0.309476	0.452539	Uncertain
Q58EX7_D907R	0.997804	0.00219552	0.0142789	Benign
Q58EX7_D907N	1	1.71485e-10	1.51228e-09	Benign
Q58EX7_D907C	0.647317	0.352683	0.467679	Uncertain
Q58EX7_D907E	0.990957	0.00904261	0.0538563	Likely benign
Q58EX7_D907Q	0.999986	1.41016e-05	9.2372e-05	Benign
Q58EX7_D907G	0.656544	0.343456	0.466631	Uncertain
Q58EX7_D907H	0.984474	0.0155258	0.0889322	Likely benign
Q58EX7_D907I	0.605616	0.394384	0.448038	Uncertain
Q58EX7_D907L	0.64696	0.35304	0.46693	Uncertain
Q58EX7_D907K	0.999638	0.000362036	0.00230317	Benign
Q58EX7_D907M	0.655986	0.344014	0.467187	Uncertain
Q58EX7_D907F	0.609192	0.390808	0.450284	Uncertain
Q58EX7_D907P	0.340136	0.659864	0.475374	Uncertain
Q58EX7_D907S	0.999998	2.32759e-06	1.52217e-05	Benign
Q58EX7_D907T	1	2.58986e-08	1.58214e-07	Benign
Q58EX7_D907W	0.931756	0.0682443	0.159202	Likely benign
Q58EX7_D907Y	0.894116	0.105884	0.17272	Likely benign
Q58EX7_D907V	0.318589	0.681411	0.281944	Uncertain
Q58EX7_L908A	0.952122	0.0478779	0.145286	Likely benign
Q58EX7_L908R	0.3471	0.6529	0.47736	Uncertain
Q58EX7_L908N	0.594871	0.405129	0.339535	Uncertain
Q58EX7_L908D	0.516604	0.483396	0.382792	Uncertain
Q58EX7_L908C	0.815808	0.184192	0.217684	Likely benign
Q58EX7_L908E	0.898462	0.101538	0.171026	Likely benign
Q58EX7_L908Q	0.393516	0.606484	0.455978	Uncertain
Q58EX7_L908G	0.914465	0.0855348	0.164466	Likely benign
Q58EX7_L908H	0.710325	0.289675	0.270983	Uncertain
Q58EX7_L908I	1	6.35545e-09	5.51587e-08	Benign
Q58EX7_L908K	0.415901	0.584099	0.441238	Uncertain
Q58EX7_L908M	1	9.91845e-10	8.71712e-09	Benign
Q58EX7_L908F	0.973215	0.0267846	0.12278	Likely benign
Q58EX7_L908P	0.986395	0.0136054	0.116242	Likely benign
Q58EX7_L908S	0.946439	0.0535611	0.144929	Likely benign
Q58EX7_L908T	0.991798	0.00820236	0.0557782	Likely benign
Q58EX7_L908W	0.988744	0.0112563	0.0716606	Likely benign
Q58EX7_L908Y	0.943194	0.0568057	0.153206	Likely benign
Q58EX7_L908V	1	2.49024e-09	2.19092e-08	Benign
Q58EX7_L909A	0.999999	5.01209e-07	3.84124e-06	Benign
Q58EX7_L909R	0.999676	0.000323879	0.00273566	Benign
Q58EX7_L909N	0.346646	0.653354	0.47721	Uncertain
Q58EX7_L909D	0.333472	0.666528	0.472912	Uncertain
Q58EX7_L909C	0.962639	0.0373613	0.13113	Likely benign
Q58EX7_L909E	0.346946	0.653054	0.477615	Uncertain
Q58EX7_L909Q	0.749316	0.250684	0.250914	Uncertain
Q58EX7_L909G	0.347344	0.652656	0.477338	Uncertain
Q58EX7_L909H	0.925404	0.0745958	0.156173	Likely benign
Q58EX7_L909I	1	5.91585e-10	5.36426e-09	Benign
Q58EX7_L909K	0.346461	0.653539	0.476982	Uncertain
Q58EX7_L909M	1	2.00813e-10	1.81806e-09	Benign
Q58EX7_L909F	0.997056	0.00294417	0.0215027	Benign
Q58EX7_L909P	0.959183	0.0408168	0.198541	Likely benign
Q58EX7_L909S	0.986844	0.0131558	0.0823069	Likely benign
Q58EX7_L909T	0.999678	0.000322046	0.00251341	Benign
Q58EX7_L909W	0.977255	0.022745	0.112133	Likely benign
Q58EX7_L909Y	0.984011	0.0159888	0.0920858	Likely benign
Q58EX7_L909V	1	1.20889e-09	1.09454e-08	Benign
Q58EX7_A910R	0.999999	7.59147e-07	5.33199e-06	Benign
Q58EX7_A910N	1	5.24196e-12	5.07169e-11	Benign
Q58EX7_A910D	1	4.968e-08	3.38491e-07	Benign
Q58EX7_A910C	1	5.55843e-12	4.13249e-11	Benign
Q58EX7_A910E	1	5.14307e-08	4.1046e-07	Benign
Q58EX7_A910Q	1	8.0995e-12	7.74646e-11	Benign
Q58EX7_A910G	1	5.00041e-12	4.8132e-11	Benign
Q58EX7_A910H	1	2.29449e-12	2.22247e-11	Benign
Q58EX7_A910I	1	3.74757e-13	3.6074e-12	Benign
Q58EX7_A910L	1	3.83688e-13	3.72883e-12	Benign
Q58EX7_A910K	1	4.79533e-08	3.99475e-07	Benign
Q58EX7_A910M	1	2.722e-13	2.62142e-12	Benign
Q58EX7_A910F	1	3.52669e-11	2.72452e-10	Benign
Q58EX7_A910P	0.99312	0.00687962	0.0823828	Likely benign
Q58EX7_A910S	1	1.89042e-13	1.82169e-12	Benign
Q58EX7_A910T	1	2.79764e-13	2.69285e-12	Benign
Q58EX7_A910W	0.999999	9.0157e-07	7.60126e-06	Benign
Q58EX7_A910Y	1	6.12739e-12	3.78991e-11	Benign
Q58EX7_A910V	1	7.02997e-12	6.95278e-11	Benign
Q58EX7_M911A	1	1.09759e-09	9.54748e-09	Benign
Q58EX7_M911R	0.459804	0.540196	0.412696	Uncertain
Q58EX7_M911N	0.999814	0.000186383	0.00147601	Benign
Q58EX7_M911D	0.347172	0.652828	0.477455	Uncertain
Q58EX7_M911C	0.999995	4.63649e-06	3.637e-05	Benign
Q58EX7_M911E	0.994981	0.00501903	0.0365126	Benign
Q58EX7_M911Q	1	2.00198e-08	1.18953e-07	Benign
Q58EX7_M911G	0.999838	0.000162008	0.00127362	Benign
Q58EX7_M911H	0.999367	0.000633169	0.00496412	Benign
Q58EX7_M911I	1	6.9397e-09	6.03789e-08	Benign
Q58EX7_M911L	1	1.30774e-10	1.14163e-09	Benign
Q58EX7_M911K	0.951366	0.0486343	0.144388	Likely benign
Q58EX7_M911F	1	4.51466e-10	3.83429e-09	Benign
Q58EX7_M911P	0.986458	0.0135418	0.115699	Likely benign
Q58EX7_M911S	1	3.46234e-09	3.01202e-08	Benign
Q58EX7_M911T	1	4.23527e-08	3.68786e-07	Benign
Q58EX7_M911W	1	2.47661e-08	1.74152e-07	Benign
Q58EX7_M911Y	1	5.06214e-09	2.87668e-08	Benign
Q58EX7_M911V	1	2.20841e-12	1.92185e-11	Benign
Q58EX7_D912A	0.634144	0.365856	0.474144	Uncertain
Q58EX7_D912R	0.363591	0.636409	0.471912	Uncertain
Q58EX7_D912N	1	7.5293e-09	4.93233e-08	Benign
Q58EX7_D912C	0.361387	0.638613	0.473983	Uncertain
Q58EX7_D912E	1	1.21602e-09	1.14239e-08	Benign
Q58EX7_D912Q	1	1.18385e-07	9.8931e-07	Benign
Q58EX7_D912G	0.635715	0.364285	0.474748	Uncertain
Q58EX7_D912H	0.998392	0.00160809	0.0121287	Benign
Q58EX7_D912I	0.310296	0.689704	0.440292	Uncertain
Q58EX7_D912L	0.349387	0.650613	0.471438	Uncertain
Q58EX7_D912K	0.638099	0.361901	0.474744	Uncertain
Q58EX7_D912M	0.346888	0.653112	0.470644	Uncertain
Q58EX7_D912F	0.332377	0.667623	0.460464	Uncertain
Q58EX7_D912P	0.646246	0.353754	0.479756	Uncertain
Q58EX7_D912S	1	1.89216e-09	1.66252e-08	Benign
Q58EX7_D912T	0.999967	3.34017e-05	0.000262918	Benign
Q58EX7_D912W	0.318252	0.681748	0.449912	Uncertain
Q58EX7_D912Y	0.939223	0.0607766	0.142232	Likely benign
Q58EX7_D912V	0.331861	0.668139	0.460273	Uncertain
Q58EX7_A913R	1	8.40966e-12	8.89232e-11	Benign
Q58EX7_A913N	1	3.57677e-14	3.75214e-13	Benign
Q58EX7_A913D	1	2.24765e-12	2.36837e-11	Benign
Q58EX7_A913C	1	1.03833e-14	1.08626e-13	Benign
Q58EX7_A913E	1	3.01402e-14	2.89696e-13	Benign
Q58EX7_A913Q	1	2.42868e-14	2.56229e-13	Benign
Q58EX7_A913G	1	6.05741e-15	6.3403e-14	Benign
Q58EX7_A913H	1	2.05235e-14	2.09141e-13	Benign
Q58EX7_A913I	1	5.338e-15	5.58693e-14	Benign
Q58EX7_A913L	1	3.70739e-15	3.90253e-14	Benign
Q58EX7_A913K	1	1.68816e-13	1.75554e-12	Benign
Q58EX7_A913M	1	3.667e-15	3.83912e-14	Benign
Q58EX7_A913F	1	9.39761e-15	8.25796e-14	Benign
Q58EX7_A913P	0.0408163	0.959184	0.198541	Likely pathogenic
Q58EX7_A913S	1	2.03141e-16	2.12876e-15	Benign
Q58EX7_A913T	1	3.24611e-15	3.39466e-14	Benign
Q58EX7_A913W	1	1.42339e-10	1.37594e-09	Benign
Q58EX7_A913Y	1	1.59752e-14	1.19146e-13	Benign
Q58EX7_A913V	1	2.76876e-13	2.94202e-12	Benign
Q58EX7_I914A	1	3.33457e-11	2.6032e-10	Benign
Q58EX7_I914R	0.99994	6.0385e-05	0.000460751	Benign
Q58EX7_I914N	0.921767	0.0782331	0.152361	Likely benign
Q58EX7_I914D	0.999408	0.000592056	0.00479105	Benign
Q58EX7_I914C	1	3.16515e-07	2.58078e-06	Benign
Q58EX7_I914E	0.999844	0.000155831	0.00138478	Benign
Q58EX7_I914Q	0.999999	1.41721e-06	1.12808e-05	Benign
Q58EX7_I914G	0.999998	1.93491e-06	1.66653e-05	Benign
Q58EX7_I914H	0.999996	4.36088e-06	3.61154e-05	Benign
Q58EX7_I914L	1	2.25556e-16	2.14094e-15	Benign
Q58EX7_I914K	0.998982	0.00101791	0.00722109	Benign
Q58EX7_I914M	1	1.2167e-11	8.85526e-11	Benign
Q58EX7_I914F	0.928663	0.0713371	0.170052	Likely benign
Q58EX7_I914P	0.999976	2.44741e-05	0.000296733	Benign
Q58EX7_I914S	0.993789	0.00621075	0.0461768	Benign
Q58EX7_I914T	0.999999	5.27171e-07	4.16565e-06	Benign
Q58EX7_I914W	0.999998	2.21916e-06	1.85688e-05	Benign
Q58EX7_I914Y	0.99423	0.00576994	0.0698945	Likely benign
Q58EX7_I914V	1	3.02194e-16	2.85227e-15	Benign
Q58EX7_Q915A	1	1.42677e-22	1.57637e-21	Benign
Q58EX7_Q915R	1	3.28224e-22	3.63163e-21	Benign
Q58EX7_Q915N	1	3.67578e-23	4.06427e-22	Benign
Q58EX7_Q915D	1	6.14623e-23	6.80452e-22	Benign
Q58EX7_Q915C	1	1.44005e-22	1.59097e-21	Benign
Q58EX7_Q915E	1	6.77084e-24	7.49359e-23	Benign
Q58EX7_Q915G	1	1.36519e-22	1.50906e-21	Benign
Q58EX7_Q915H	1	3.17757e-23	3.52005e-22	Benign
Q58EX7_Q915I	1	5.27336e-22	5.8185e-21	Benign
Q58EX7_Q915L	1	5.57047e-22	6.16084e-21	Benign
Q58EX7_Q915K	1	3.32972e-23	3.68203e-22	Benign
Q58EX7_Q915M	1	1.30475e-22	1.44198e-21	Benign
Q58EX7_Q915F	1	4.65971e-22	5.16462e-21	Benign
Q58EX7_Q915P	0.993197	0.00680272	0.0824786	Likely benign
Q58EX7_Q915S	1	3.79692e-23	4.19508e-22	Benign
Q58EX7_Q915T	1	3.48189e-23	3.84735e-22	Benign
Q58EX7_Q915W	1	2.80656e-22	3.10564e-21	Benign
Q58EX7_Q915Y	1	1.12711e-22	1.24642e-21	Benign
Q58EX7_Q915V	1	2.54121e-22	2.80856e-21	Benign
Q58EX7_G916A	1	6.14605e-29	5.28497e-28	Benign
Q58EX7_G916R	1	1.70052e-21	1.76395e-20	Benign
Q58EX7_G916N	1	1.40142e-28	1.50155e-27	Benign
Q58EX7_G916D	1	7.13529e-28	7.63793e-27	Benign
Q58EX7_G916C	1	4.78798e-24	3.368e-23	Benign
Q58EX7_G916E	1	2.80772e-28	3.05277e-27	Benign
Q58EX7_G916Q	1	3.09102e-28	3.34069e-27	Benign
Q58EX7_G916H	1	5.37299e-29	4.6594e-28	Benign
Q58EX7_G916I	1	2.36008e-29	1.93508e-28	Benign
Q58EX7_G916L	1	3.40973e-28	2.92903e-27	Benign
Q58EX7_G916K	1	7.05123e-25	5.59393e-24	Benign
Q58EX7_G916M	1	1.26945e-27	1.01195e-26	Benign
Q58EX7_G916F	1	7.28013e-28	3.15338e-27	Benign
Q58EX7_G916P	1	1.19582e-22	1.02769e-21	Benign
Q58EX7_G916S	1	1.22701e-29	1.05056e-28	Benign
Q58EX7_G916T	1	1.68883e-29	1.37254e-28	Benign
Q58EX7_G916W	0.687075	0.312925	0.465269	Uncertain
Q58EX7_G916Y	1	1.74008e-27	8.09873e-27	Benign
Q58EX7_G916V	1	3.34521e-26	2.85729e-25	Benign
Q58EX7_C917A	1	7.0167e-11	6.70565e-10	Benign
Q58EX7_C917R	1	4.06168e-07	2.43329e-06	Benign
Q58EX7_C917N	1	7.02015e-08	6.10248e-07	Benign
Q58EX7_C917D	0.999999	9.95507e-07	8.79162e-06	Benign
Q58EX7_C917E	0.999999	1.01774e-06	8.81552e-06	Benign
Q58EX7_C917Q	1	3.54418e-10	2.55285e-09	Benign
Q58EX7_C917G	1	2.85317e-11	2.72456e-10	Benign
Q58EX7_C917H	1	9.43591e-09	7.96895e-08	Benign
Q58EX7_C917I	1	1.23349e-10	1.18527e-09	Benign
Q58EX7_C917L	1	5.61304e-11	5.42402e-10	Benign
Q58EX7_C917K	0.999999	1.10783e-06	9.45639e-06	Benign
Q58EX7_C917M	1	1.15939e-10	9.82131e-10	Benign
Q58EX7_C917F	1	5.30156e-11	4.21274e-10	Benign
Q58EX7_C917P	0.999557	0.000443058	0.00406805	Benign
Q58EX7_C917S	1	1.31293e-11	1.25854e-10	Benign
Q58EX7_C917T	1	6.86411e-11	6.59769e-10	Benign
Q58EX7_C917W	0.984425	0.0155753	0.0798658	Likely benign
Q58EX7_C917Y	0.999999	6.54956e-07	5.71419e-06	Benign
Q58EX7_C917V	1	4.39331e-11	4.24051e-10	Benign
Q58EX7_D918A	1	3.06671e-11	2.45924e-10	Benign
Q58EX7_D918R	1	4.98452e-08	4.26738e-07	Benign
Q58EX7_D918N	1	1.24262e-14	1.39604e-13	Benign
Q58EX7_D918C	0.999994	6.20784e-06	6.41156e-05	Benign
Q58EX7_D918E	1	4.09379e-14	3.74999e-13	Benign
Q58EX7_D918Q	1	2.33719e-14	2.51094e-13	Benign
Q58EX7_D918G	1	4.25054e-10	3.5668e-09	Benign
Q58EX7_D918H	1	9.16922e-11	7.82464e-10	Benign
Q58EX7_D918I	0.999994	5.6417e-06	4.69407e-05	Benign
Q58EX7_D918L	0.99263	0.00736963	0.072312	Likely benign
Q58EX7_D918K	1	1.56375e-09	1.27175e-08	Benign
Q58EX7_D918M	1	8.10991e-08	7.0955e-07	Benign
Q58EX7_D918F	0.999995	5.02886e-06	4.23384e-05	Benign
Q58EX7_D918P	1	5.63024e-08	5.61326e-07	Benign
Q58EX7_D918S	1	1.07426e-12	8.24563e-12	Benign
Q58EX7_D918T	1	5.94338e-12	4.62478e-11	Benign
Q58EX7_D918W	0.99999	9.83384e-06	8.34647e-05	Benign
Q58EX7_D918Y	0.999892	0.000108123	0.000950122	Benign
Q58EX7_D918V	0.999986	1.41262e-05	0.000117474	Benign
Q58EX7_V919A	1	8.5318e-12	7.30607e-11	Benign
Q58EX7_V919R	0.986614	0.0133856	0.0818898	Likely benign
Q58EX7_V919N	0.999989	1.10452e-05	9.21447e-05	Benign
Q58EX7_V919D	0.988678	0.0113221	0.0760013	Likely benign
Q58EX7_V919C	0.999999	1.2062e-06	1.01903e-05	Benign
Q58EX7_V919E	0.999988	1.23519e-05	0.000103758	Benign
Q58EX7_V919Q	0.999999	1.26638e-06	1.05147e-05	Benign
Q58EX7_V919G	0.999879	0.00012139	0.00102532	Benign
Q58EX7_V919H	0.999998	1.62944e-06	1.37319e-05	Benign
Q58EX7_V919I	1	1.49798e-16	1.3698e-15	Benign
Q58EX7_V919L	1	1.83058e-12	1.67207e-11	Benign
Q58EX7_V919K	0.999844	0.00015629	0.00121821	Benign
Q58EX7_V919M	1	8.52809e-16	7.78649e-15	Benign
Q58EX7_V919F	0.999999	1.14045e-06	9.71705e-06	Benign
Q58EX7_V919P	0.999992	8.1047e-06	7.66335e-05	Benign
Q58EX7_V919S	1	3.2373e-08	2.70179e-07	Benign
Q58EX7_V919T	1	5.08496e-15	4.64122e-14	Benign
Q58EX7_V919W	1	4.81915e-07	4.11295e-06	Benign
Q58EX7_V919Y	1	1.25545e-07	1.06729e-06	Benign
Q58EX7_N920A	0.904292	0.095708	0.237607	Likely benign
Q58EX7_N920R	0.653815	0.346185	0.476519	Uncertain
Q58EX7_N920D	1	1.06984e-13	1.24122e-12	Benign
Q58EX7_N920C	0.645007	0.354993	0.475075	Uncertain
Q58EX7_N920E	1	1.14766e-12	1.33505e-11	Benign
Q58EX7_N920Q	1	1.82255e-12	2.14344e-11	Benign
Q58EX7_N920G	0.846567	0.153433	0.293731	Likely benign
Q58EX7_N920H	1	3.50543e-12	4.18068e-11	Benign
Q58EX7_N920I	0.406083	0.593917	0.466186	Uncertain
Q58EX7_N920L	0.600708	0.399292	0.469382	Uncertain
Q58EX7_N920K	0.654479	0.345521	0.473592	Uncertain
Q58EX7_N920M	0.649295	0.350705	0.475676	Uncertain
Q58EX7_N920F	0.58637	0.41363	0.46402	Uncertain
Q58EX7_N920P	0.993129	0.00687139	0.0824771	Likely benign
Q58EX7_N920S	1	2.86024e-15	2.71851e-14	Benign
Q58EX7_N920T	1	2.62614e-12	2.50484e-11	Benign
Q58EX7_N920W	0.368879	0.631121	0.473959	Uncertain
Q58EX7_N920Y	0.484113	0.515887	0.457598	Uncertain
Q58EX7_N920V	0.63972	0.36028	0.475215	Uncertain
Q58EX7_L921A	1	1.721e-08	1.34683e-07	Benign
Q58EX7_L921R	0.999999	1.04971e-06	6.07973e-06	Benign
Q58EX7_L921N	0.999982	1.75738e-05	0.000138485	Benign
Q58EX7_L921D	0.99965	0.000349964	0.0027444	Benign
Q58EX7_L921C	1	9.36102e-08	7.34823e-07	Benign
Q58EX7_L921E	1	1.27386e-09	9.76554e-09	Benign
Q58EX7_L921Q	0.999997	2.71073e-06	2.12421e-05	Benign
Q58EX7_L921G	0.999999	1.16655e-06	9.23515e-06	Benign
Q58EX7_L921H	0.980893	0.0191065	0.101369	Likely benign
Q58EX7_L921I	1	8.71856e-15	7.48269e-14	Benign
Q58EX7_L921K	0.99936	0.000639605	0.00481569	Benign
Q58EX7_L921M	1	9.08518e-15	7.77712e-14	Benign
Q58EX7_L921F	1	2.0029e-11	1.72164e-10	Benign
Q58EX7_L921P	0.998956	0.00104443	0.00894983	Benign
Q58EX7_L921S	1	2.13114e-07	1.67659e-06	Benign
Q58EX7_L921T	1	3.77961e-12	2.50812e-11	Benign
Q58EX7_L921W	1	1.38548e-07	1.09549e-06	Benign
Q58EX7_L921Y	1	1.79297e-10	1.37785e-09	Benign
Q58EX7_L921V	1	1.17925e-14	1.00772e-13	Benign
Q58EX7_K922A	1	5.29654e-11	4.71871e-10	Benign
Q58EX7_K922R	1	1.32885e-14	1.18386e-13	Benign
Q58EX7_K922N	1	2.1373e-10	1.90427e-09	Benign
Q58EX7_K922D	1	2.89476e-11	2.57987e-10	Benign
Q58EX7_K922C	1	1.79345e-10	1.59771e-09	Benign
Q58EX7_K922E	1	1.1578e-10	1.02911e-09	Benign
Q58EX7_K922Q	1	2.39665e-12	2.13517e-11	Benign
Q58EX7_K922G	1	7.51939e-11	6.69937e-10	Benign
Q58EX7_K922H	1	1.10956e-11	9.88656e-11	Benign
Q58EX7_K922I	1	1.44766e-10	1.75515e-09	Benign
Q58EX7_K922L	1	2.43341e-10	2.16852e-09	Benign
Q58EX7_K922M	1	9.77467e-10	8.70801e-09	Benign
Q58EX7_K922F	1	6.21614e-10	3.91318e-09	Benign
Q58EX7_K922P	0.0602792	0.939721	0.227311	Likely pathogenic
Q58EX7_K922S	1	1.86898e-11	1.66497e-10	Benign
Q58EX7_K922T	1	1.38559e-10	1.23441e-09	Benign
Q58EX7_K922W	0.999986	1.4333e-05	0.000117169	Benign
Q58EX7_K922Y	1	1.61816e-08	1.29839e-07	Benign
Q58EX7_K922V	1	2.74397e-10	2.44467e-09	Benign
Q58EX7_E923A	1	1.24508e-10	1.09168e-09	Benign
Q58EX7_E923R	1	1.78291e-08	1.56434e-07	Benign
Q58EX7_E923N	1	5.44393e-10	4.77443e-09	Benign
Q58EX7_E923D	1	1.04103e-11	9.13338e-11	Benign
Q58EX7_E923C	0.999999	5.10127e-07	4.1211e-06	Benign
Q58EX7_E923Q	1	1.62588e-11	1.4261e-10	Benign
Q58EX7_E923G	1	3.89756e-10	3.41413e-09	Benign
Q58EX7_E923H	1	7.59489e-10	6.66324e-09	Benign
Q58EX7_E923I	0.999998	2.19455e-06	1.78348e-05	Benign
Q58EX7_E923L	1	2.96912e-08	2.07107e-07	Benign
Q58EX7_E923K	1	1.32978e-09	1.1616e-08	Benign
Q58EX7_E923M	1	2.29059e-09	1.99587e-08	Benign
Q58EX7_E923F	0.999936	6.41407e-05	0.000526654	Benign
Q58EX7_E923P	0.333333	0.666667	0.473016	Uncertain
Q58EX7_E923S	1	3.47369e-10	3.04551e-09	Benign
Q58EX7_E923T	1	3.23701e-10	2.83849e-09	Benign
Q58EX7_E923W	0.993119	0.00688064	0.0527955	Likely benign
Q58EX7_E923Y	0.999833	0.0001671	0.00137179	Benign
Q58EX7_E923V	1	9.23325e-10	8.09693e-09	Benign
Q58EX7_Q924A	0.346144	0.653856	0.476149	Uncertain
Q58EX7_Q924R	0.999885	0.000114704	0.00102135	Benign
Q58EX7_Q924N	0.992544	0.00745571	0.0554076	Likely benign
Q58EX7_Q924D	0.335147	0.664853	0.470968	Uncertain
Q58EX7_Q924C	0.328938	0.671062	0.468158	Uncertain
Q58EX7_Q924E	0.35002	0.64998	0.475981	Uncertain
Q58EX7_Q924G	0.340826	0.659174	0.472541	Uncertain
Q58EX7_Q924H	0.968037	0.0319629	0.116286	Likely benign
Q58EX7_Q924I	0.319494	0.680506	0.459575	Uncertain
Q58EX7_Q924L	0.328324	0.671676	0.464952	Uncertain
Q58EX7_Q924K	0.9959	0.00409986	0.0328868	Benign
Q58EX7_Q924M	0.334095	0.665905	0.470512	Uncertain
Q58EX7_Q924F	7.00998e-05	0.99993	0.000849915	Pathogenic
Q58EX7_Q924P	0.333334	0.666666	0.473016	Uncertain
Q58EX7_Q924S	0.996186	0.00381395	0.031533	Benign
Q58EX7_Q924T	0.996342	0.00365825	0.0310423	Benign
Q58EX7_Q924W	0.646074	0.353926	0.47203	Uncertain
Q58EX7_Q924Y	0.3295	0.6705	0.469311	Uncertain
Q58EX7_Q924V	0.331223	0.668777	0.468266	Uncertain
Q86YR7_G615A	1	1.22636e-87	1.4634e-86	Benign
Q86YR7_G615R	1	4.08201e-84	4.86945e-83	Benign
Q86YR7_G615N	1	1.74759e-84	2.0845e-83	Benign
Q86YR7_G615D	1	3.44303e-84	4.10744e-83	Benign
Q86YR7_G615C	1	1.26299e-84	1.50719e-83	Benign
Q86YR7_G615E	1	1.0173e-86	1.21372e-85	Benign
Q86YR7_G615Q	1	2.71967e-84	3.24402e-83	Benign
Q86YR7_G615H	1	2.31573e-84	2.76301e-83	Benign
Q86YR7_G615I	1	9.35619e-85	1.11639e-83	Benign
Q86YR7_G615L	1	7.61886e-85	9.09158e-84	Benign
Q86YR7_G615K	1	2.23234e-83	2.66275e-82	Benign
Q86YR7_G615M	1	8.33896e-85	9.94989e-84	Benign
Q86YR7_G615F	1	1.03506e-84	1.23575e-83	Benign
Q86YR7_G615P	1	2.60898e-86	3.13693e-85	Benign
Q86YR7_G615S	1	5.19506e-85	6.19706e-84	Benign
Q86YR7_G615T	1	6.53749e-85	7.79813e-84	Benign
Q86YR7_G615W	1	2.79539e-84	3.33987e-83	Benign
Q86YR7_G615Y	1	1.17384e-84	1.40104e-83	Benign
Q86YR7_G615V	1	3.54105e-87	4.22566e-86	Benign
Q86YR7_D616A	1	1.229e-76	1.19412e-75	Benign
Q86YR7_D616R	1	1.00299e-75	9.67389e-75	Benign
Q86YR7_D616N	1	7.46587e-78	7.2329e-77	Benign
Q86YR7_D616C	1	7.71993e-77	7.50583e-76	Benign
Q86YR7_D616E	1	9.50466e-78	9.23394e-77	Benign
Q86YR7_D616Q	1	2.44866e-77	2.36314e-76	Benign
Q86YR7_D616G	1	6.45566e-77	6.26473e-76	Benign
Q86YR7_D616H	1	8.20853e-77	7.94338e-76	Benign
Q86YR7_D616I	1	4.51521e-76	4.40112e-75	Benign
Q86YR7_D616L	1	2.82692e-76	2.74324e-75	Benign
Q86YR7_D616K	1	1.70027e-76	1.64117e-75	Benign
Q86YR7_D616M	1	1.63817e-76	1.58787e-75	Benign
Q86YR7_D616F	1	4.3593e-76	4.24499e-75	Benign
Q86YR7_D616P	1	2.2454e-80	1.92025e-79	Benign
Q86YR7_D616S	1	2.48658e-77	2.40614e-76	Benign
Q86YR7_D616T	1	8.10726e-77	8.80874e-76	Benign
Q86YR7_D616W	1	1.9373e-76	1.89529e-75	Benign
Q86YR7_D616Y	1	1.50989e-76	1.46847e-75	Benign
Q86YR7_D616V	1	3.93794e-76	3.82939e-75	Benign
Q86YR7_L617A	1	1.77283e-17	1.58033e-16	Benign
Q86YR7_L617R	1	1.0352e-13	9.20943e-13	Benign
Q86YR7_L617N	1	3.94162e-16	3.5154e-15	Benign
Q86YR7_L617D	1	6.90471e-16	6.05854e-15	Benign
Q86YR7_L617C	1	4.16383e-17	3.71314e-16	Benign
Q86YR7_L617E	1	3.94488e-16	3.53998e-15	Benign
Q86YR7_L617Q	1	4.1941e-16	3.74932e-15	Benign
Q86YR7_L617G	1	2.80149e-17	2.49828e-16	Benign
Q86YR7_L617H	1	2.34542e-16	2.09191e-15	Benign
Q86YR7_L617I	1	7.80793e-19	6.96384e-18	Benign
Q86YR7_L617K	1	2.47556e-15	2.20058e-14	Benign
Q86YR7_L617M	1	1.16239e-18	1.03709e-17	Benign
Q86YR7_L617F	1	2.21529e-18	1.97866e-17	Benign
Q86YR7_L617P	1	3.3091e-07	4.01207e-06	Benign
Q86YR7_L617S	1	7.20626e-17	6.42638e-16	Benign
Q86YR7_L617T	1	1.9597e-17	1.74746e-16	Benign
Q86YR7_L617W	1	1.25429e-17	1.091e-16	Benign
Q86YR7_L617Y	1	2.44376e-17	2.18346e-16	Benign
Q86YR7_L617V	1	1.56152e-18	1.39383e-17	Benign
Q86YR7_S618A	1	5.65977e-32	4.98627e-31	Benign
Q86YR7_S618R	1	1.92449e-29	1.69633e-28	Benign
Q86YR7_S618N	1	8.69552e-32	7.65698e-31	Benign
Q86YR7_S618D	1	2.39182e-31	2.106e-30	Benign
Q86YR7_S618C	1	1.95727e-31	1.72458e-30	Benign
Q86YR7_S618E	1	2.3555e-31	2.07879e-30	Benign
Q86YR7_S618Q	1	2.00777e-31	1.77317e-30	Benign
Q86YR7_S618G	1	1.04862e-31	9.24036e-31	Benign
Q86YR7_S618H	1	2.98663e-31	2.63571e-30	Benign
Q86YR7_S618I	1	7.96962e-31	7.03262e-30	Benign
Q86YR7_S618L	1	4.31925e-31	3.80717e-30	Benign
Q86YR7_S618K	1	1.14541e-30	1.01162e-29	Benign
Q86YR7_S618M	1	3.65352e-31	3.21813e-30	Benign
Q86YR7_S618F	1	1.27485e-30	1.12565e-29	Benign
Q86YR7_S618P	1	9.16128e-40	8.03066e-39	Benign
Q86YR7_S618T	1	4.06592e-32	3.58351e-31	Benign
Q86YR7_S618W	1	5.23561e-31	4.63097e-30	Benign
Q86YR7_S618Y	1	4.33309e-31	3.82464e-30	Benign
Q86YR7_S618V	1	3.73997e-31	3.29693e-30	Benign
Q86YR7_P619A	1	1.67289e-66	1.40815e-65	Benign
Q86YR7_P619R	1	1.52198e-63	1.28057e-62	Benign
Q86YR7_P619N	1	1.40494e-65	1.17878e-64	Benign
Q86YR7_P619D	1	2.84235e-65	2.39806e-64	Benign
Q86YR7_P619C	1	1.28342e-65	1.09053e-64	Benign
Q86YR7_P619E	1	1.3169e-65	1.11333e-64	Benign
Q86YR7_P619Q	1	9.87674e-66	8.27588e-65	Benign
Q86YR7_P619G	1	4.31867e-66	3.62978e-65	Benign
Q86YR7_P619H	1	9.81352e-66	8.23963e-65	Benign
Q86YR7_P619I	1	2.24268e-65	1.88741e-64	Benign
Q86YR7_P619L	1	6.23544e-66	5.24834e-65	Benign
Q86YR7_P619K	1	7.67054e-65	6.44166e-64	Benign
Q86YR7_P619M	1	4.05498e-66	3.41063e-65	Benign
Q86YR7_P619F	1	3.69338e-62	4.36039e-61	Benign
Q86YR7_P619S	1	3.79495e-66	3.18393e-65	Benign
Q86YR7_P619T	1	3.0981e-66	2.60169e-65	Benign
Q86YR7_P619W	1	2.62537e-65	2.22947e-64	Benign
Q86YR7_P619Y	1	5.3545e-66	4.50632e-65	Benign
Q86YR7_P619V	1	1.01338e-65	8.51033e-65	Benign
Q86YR7_R620A	1	4.93992e-50	3.95302e-49	Benign
Q86YR7_R620N	1	1.0267e-52	5.92617e-52	Benign
Q86YR7_R620D	1	1.80536e-52	1.04394e-51	Benign
Q86YR7_R620C	1	3.94684e-51	2.33458e-50	Benign
Q86YR7_R620E	1	1.3267e-52	7.76127e-52	Benign
Q86YR7_R620Q	1	4.88221e-53	2.84372e-52	Benign
Q86YR7_R620G	1	3.44484e-50	2.75612e-49	Benign
Q86YR7_R620H	1	8.86702e-53	5.22624e-52	Benign
Q86YR7_R620I	1	7.501e-50	4.77861e-49	Benign
Q86YR7_R620L	1	9.98398e-50	5.75915e-49	Benign
Q86YR7_R620K	1	8.09142e-54	5.17627e-53	Benign
Q86YR7_R620M	1	4.30366e-51	2.76131e-50	Benign
Q86YR7_R620F	1	6.13222e-50	3.63538e-49	Benign
Q86YR7_R620P	1	2.4589e-52	2.82169e-51	Benign
Q86YR7_R620S	1	1.77744e-50	1.43364e-49	Benign
Q86YR7_R620T	1	8.50497e-51	6.79763e-50	Benign
Q86YR7_R620W	1	7.32323e-51	4.33037e-50	Benign
Q86YR7_R620Y	1	1.1777e-50	9.47529e-50	Benign
Q86YR7_R620V	1	1.50314e-50	8.65796e-50	Benign
Q86YR7_R621A	1	1.08175e-14	9.38301e-14	Benign
Q86YR7_R621N	1	2.40575e-16	2.08815e-15	Benign
Q86YR7_R621D	1	4.8767e-16	4.23488e-15	Benign
Q86YR7_R621C	1	7.72562e-15	6.70097e-14	Benign
Q86YR7_R621E	1	4.48966e-16	3.9203e-15	Benign
Q86YR7_R621Q	1	9.11794e-17	7.92915e-16	Benign
Q86YR7_R621G	1	5.17657e-15	4.49036e-14	Benign
Q86YR7_R621H	1	2.40206e-16	2.08564e-15	Benign
Q86YR7_R621I	1	1.21033e-13	1.04876e-12	Benign
Q86YR7_R621L	1	3.93483e-14	3.41696e-13	Benign
Q86YR7_R621K	1	9.01132e-18	7.81911e-17	Benign
Q86YR7_R621M	1	6.5207e-14	5.65704e-13	Benign
Q86YR7_R621F	1	6.32709e-14	5.47354e-13	Benign
Q86YR7_R621P	0.965986	0.0340136	0.181884	Likely benign
Q86YR7_R621S	1	1.5567e-14	1.35028e-13	Benign
Q86YR7_R621T	1	1.4897e-15	1.29178e-14	Benign
Q86YR7_R621W	1	2.00837e-14	1.72076e-13	Benign
Q86YR7_R621Y	1	2.83896e-15	2.45705e-14	Benign
Q86YR7_R621V	1	4.17029e-14	3.62484e-13	Benign
Q86YR7_R622A	1	4.2566e-35	4.06794e-34	Benign
Q86YR7_R622N	1	1.02299e-36	9.77988e-36	Benign
Q86YR7_R622D	1	2.00332e-36	1.87912e-35	Benign
Q86YR7_R622C	1	2.54272e-35	2.42878e-34	Benign
Q86YR7_R622E	1	1.44359e-36	1.38739e-35	Benign
Q86YR7_R622Q	1	3.4222e-37	3.28174e-36	Benign
Q86YR7_R622G	1	4.03992e-35	3.85981e-34	Benign
Q86YR7_R622H	1	4.37302e-37	4.18658e-36	Benign
Q86YR7_R622I	1	5.08326e-34	4.85996e-33	Benign
Q86YR7_R622L	1	4.30239e-34	4.12541e-33	Benign
Q86YR7_R622K	1	7.05817e-38	6.79523e-37	Benign
Q86YR7_R622M	1	3.71055e-35	3.55786e-34	Benign
Q86YR7_R622F	1	2.39732e-34	2.30181e-33	Benign
Q86YR7_R622P	0.0204082	0.979592	0.141875	Likely pathogenic
Q86YR7_R622S	1	3.63511e-35	3.47289e-34	Benign
Q86YR7_R622T	1	3.50699e-36	3.35397e-35	Benign
Q86YR7_R622W	1	6.73172e-35	6.40106e-34	Benign
Q86YR7_R622Y	1	9.31421e-36	8.90588e-35	Benign
Q86YR7_R622V	1	1.68387e-34	1.61138e-33	Benign
Q86YR7_I623A	1	2.3265e-19	2.23665e-18	Benign
Q86YR7_I623R	1	3.80835e-09	4.61301e-08	Benign
Q86YR7_I623N	1	2.87329e-15	2.16055e-14	Benign
Q86YR7_I623D	0.999991	9.40374e-06	0.000112879	Benign
Q86YR7_I623C	1	1.34428e-18	1.15632e-17	Benign
Q86YR7_I623E	0.999834	0.000165966	0.00201105	Benign
Q86YR7_I623Q	1	5.60327e-12	6.78919e-11	Benign
Q86YR7_I623G	0.993197	0.00680304	0.0824786	Likely benign
Q86YR7_I623H	1	9.52721e-14	1.14857e-12	Benign
Q86YR7_I623L	1	1.28678e-19	1.56013e-18	Benign
Q86YR7_I623K	1	1.94613e-07	2.34258e-06	Benign
Q86YR7_I623M	1	3.54761e-18	4.29796e-17	Benign
Q86YR7_I623F	1	3.1021e-20	3.76086e-19	Benign
Q86YR7_I623P	0.0294725	0.970527	0.164496	Likely pathogenic
Q86YR7_I623S	1	9.15041e-17	1.10933e-15	Benign
Q86YR7_I623T	1	6.5456e-22	5.69303e-21	Benign
Q86YR7_I623W	1	1.02692e-07	1.24508e-06	Benign
Q86YR7_I623Y	1	2.48929e-18	2.72671e-17	Benign
Q86YR7_I623V	1	2.32969e-25	2.02628e-24	Benign
Q86YR7_I624A	1	1.19571e-13	1.44785e-12	Benign
Q86YR7_I624R	0.685562	0.314438	0.452503	Uncertain
Q86YR7_I624N	1	2.7028e-17	2.36384e-16	Benign
Q86YR7_I624D	1	5.33759e-10	3.97905e-09	Benign
Q86YR7_I624C	1	2.47506e-14	2.99898e-13	Benign
Q86YR7_I624E	1	2.47809e-11	2.10632e-10	Benign
Q86YR7_I624Q	1	2.57009e-16	2.12756e-15	Benign
Q86YR7_I624G	0.941006	0.0589939	0.169409	Likely benign
Q86YR7_I624H	1	4.61016e-16	3.86327e-15	Benign
Q86YR7_I624L	1	3.18238e-12	3.82133e-11	Benign
Q86YR7_I624K	0.988437	0.0115628	0.100289	Likely benign
Q86YR7_I624M	1	3.44312e-24	4.15938e-23	Benign
Q86YR7_I624F	1	7.5982e-24	9.17557e-23	Benign
Q86YR7_I624P	0.660202	0.339798	0.471674	Uncertain
Q86YR7_I624S	1	1.37675e-11	1.6672e-10	Benign
Q86YR7_I624T	1	8.68083e-18	7.96799e-17	Benign
Q86YR7_I624W	0.98646	0.0135404	0.115623	Likely benign
Q86YR7_I624Y	1	1.05226e-20	7.92624e-20	Benign
Q86YR7_I624V	1	7.9321e-23	9.61173e-22	Benign
Q86YR7_R625A	1	1.01008e-52	7.12265e-52	Benign
Q86YR7_R625N	1	1.78884e-54	1.19909e-53	Benign
Q86YR7_R625D	1	6.71935e-51	5.16207e-50	Benign
Q86YR7_R625C	1	7.63482e-53	5.51825e-52	Benign
Q86YR7_R625E	1	4.88807e-53	3.79904e-52	Benign
Q86YR7_R625Q	1	8.01172e-55	5.52067e-54	Benign
Q86YR7_R625G	1	5.5934e-51	4.35144e-50	Benign
Q86YR7_R625H	1	5.68725e-58	5.46745e-58	Benign
Q86YR7_R625I	1	4.06526e-50	3.16298e-49	Benign
Q86YR7_R625L	1	1.66483e-51	1.17266e-50	Benign
Q86YR7_R625K	1	1.95737e-55	1.38555e-54	Benign
Q86YR7_R625M	1	1.01964e-52	7.27753e-52	Benign
Q86YR7_R625F	1	9.31921e-52	6.85353e-51	Benign
Q86YR7_R625P	0.986484	0.0135163	0.115483	Likely benign
Q86YR7_R625S	1	3.80901e-53	2.48707e-52	Benign
Q86YR7_R625T	1	9.55609e-54	6.60658e-53	Benign
Q86YR7_R625W	1	2.45212e-50	1.88478e-49	Benign
Q86YR7_R625Y	1	9.29288e-52	7.14812e-51	Benign
Q86YR7_R625V	1	6.04821e-51	4.68097e-50	Benign
Q86YR7_D626A	0.972776	0.027224	0.162806	Likely benign
Q86YR7_D626R	0.644358	0.355642	0.428896	Uncertain
Q86YR7_D626N	1	1.57033e-18	1.55524e-17	Benign
Q86YR7_D626C	0.805181	0.194819	0.338856	Likely benign
Q86YR7_D626E	1	1.19282e-17	1.10808e-16	Benign
Q86YR7_D626Q	1	5.43477e-17	4.86401e-16	Benign
Q86YR7_D626G	0.97224	0.0277597	0.162445	Likely benign
Q86YR7_D626H	1	1.22835e-16	1.06095e-15	Benign
Q86YR7_D626I	0.952698	0.047302	0.202293	Likely benign
Q86YR7_D626L	0.742433	0.257567	0.384205	Uncertain
Q86YR7_D626K	0.972364	0.0276361	0.162413	Likely benign
Q86YR7_D626M	0.97112	0.0288802	0.163899	Likely benign
Q86YR7_D626F	0.730685	0.269315	0.391531	Uncertain
Q86YR7_D626P	0.346934	0.653066	0.477617	Uncertain
Q86YR7_D626S	1	1.54184e-17	1.34933e-16	Benign
Q86YR7_D626T	1	1.44884e-17	1.24098e-16	Benign
Q86YR7_D626W	0.742029	0.257971	0.384279	Uncertain
Q86YR7_D626Y	1	3.96255e-09	3.57429e-08	Benign
Q86YR7_D626V	0.968831	0.0311688	0.169375	Likely benign
Q86YR7_L627A	0.0204082	0.979592	0.141875	Likely pathogenic
Q86YR7_L627R	1.22932e-08	1	1.18797e-07	Pathogenic
Q86YR7_L627N	0.000127668	0.999872	0.00131462	Pathogenic
Q86YR7_L627D	4.01319e-06	0.999996	4.36076e-05	Pathogenic
Q86YR7_L627C	0.00696225	0.993038	0.0822692	Likely pathogenic
Q86YR7_L627E	1.32698e-05	0.999987	0.000113837	Pathogenic
Q86YR7_L627Q	0.020447	0.979553	0.14187	Likely pathogenic
Q86YR7_L627G	1.59583e-07	1	1.71551e-06	Pathogenic
Q86YR7_L627H	0.000121087	0.999879	0.00117495	Pathogenic
Q86YR7_L627I	0.983043	0.0169568	0.0920228	Likely benign
Q86YR7_L627K	6.48724e-05	0.999935	0.000766962	Pathogenic
Q86YR7_L627M	1	4.56786e-07	4.73026e-06	Benign
Q86YR7_L627F	0.493794	0.506206	0.411043	Uncertain
Q86YR7_L627P	0.979592	0.0204082	0.141875	Likely benign
Q86YR7_L627S	0.0204081	0.979592	0.141875	Likely pathogenic
Q86YR7_L627T	0.0204082	0.979592	0.141875	Likely pathogenic
Q86YR7_L627W	1.97495e-12	1	2.22141e-11	Pathogenic
Q86YR7_L627Y	0.016154	0.983846	0.116388	Likely pathogenic
Q86YR7_L627V	0.42315	0.57685	0.446856	Uncertain
Q86YR7_L628A	0.993276	0.00672435	0.0815285	Likely benign
Q86YR7_L628R	0.738689	0.261311	0.410525	Uncertain
Q86YR7_L628N	1	1.61706e-08	1.54442e-07	Benign
Q86YR7_L628D	0.999996	4.3773e-06	4.1588e-05	Benign
Q86YR7_L628C	1	2.3054e-22	1.77402e-21	Benign
Q86YR7_L628E	1	2.36865e-07	2.10245e-06	Benign
Q86YR7_L628Q	1	2.10342e-17	1.54174e-16	Benign
Q86YR7_L628G	0.694781	0.305219	0.458439	Uncertain
Q86YR7_L628H	0.686567	0.313433	0.464805	Uncertain
Q86YR7_L628I	1	2.11182e-11	2.56036e-10	Benign
Q86YR7_L628K	0.921991	0.0780089	0.196533	Likely benign
Q86YR7_L628M	1	8.82323e-28	9.85391e-27	Benign
Q86YR7_L628F	0.999172	0.000827863	0.0100373	Benign
Q86YR7_L628P	0.353744	0.646256	0.479763	Uncertain
Q86YR7_L628S	1	3.08263e-22	2.0044e-21	Benign
Q86YR7_L628T	1	1.33053e-22	8.55426e-22	Benign
Q86YR7_L628W	0.706755	0.293245	0.447846	Uncertain
Q86YR7_L628Y	0.791649	0.208351	0.355912	Likely benign
Q86YR7_L628V	1	2.49892e-29	2.42101e-28	Benign
Q86YR7_E629A	1	9.20117e-12	8.65282e-11	Benign
Q86YR7_E629R	0.999272	0.000728403	0.00629327	Benign
Q86YR7_E629N	0.999998	2.14021e-06	1.85376e-05	Benign
Q86YR7_E629D	1	9.7992e-13	9.2237e-12	Benign
Q86YR7_E629C	1	5.28999e-08	3.34111e-07	Benign
Q86YR7_E629Q	1	5.82896e-13	5.48964e-12	Benign
Q86YR7_E629G	0.999823	0.000177293	0.00153844	Benign
Q86YR7_E629H	0.997997	0.0020031	0.0170722	Benign
Q86YR7_E629I	0.999642	0.000358457	0.00310211	Benign
Q86YR7_E629L	1	3.07678e-07	2.71461e-06	Benign
Q86YR7_E629K	0.999999	1.45831e-06	1.28497e-05	Benign
Q86YR7_E629M	0.999995	5.15264e-06	4.30067e-05	Benign
Q86YR7_E629F	1	1.80448e-08	1.70643e-07	Benign
Q86YR7_E629P	1	2.20214e-11	2.62381e-10	Benign
Q86YR7_E629S	1	3.84671e-09	3.57894e-08	Benign
Q86YR7_E629T	0.999997	2.92905e-06	2.47481e-05	Benign
Q86YR7_E629W	0.994588	0.00541176	0.0431675	Benign
Q86YR7_E629Y	1	2.18952e-07	1.82857e-06	Benign
Q86YR7_E629V	0.999992	8.01961e-06	6.97219e-05	Benign
Q86YR7_T630A	0.324839	0.675161	0.461603	Uncertain
Q86YR7_T630R	0.0759212	0.924079	0.164472	Likely pathogenic
Q86YR7_T630N	0.991125	0.00887474	0.0656161	Likely benign
Q86YR7_T630D	0.00526363	0.994736	0.046839	Pathogenic
Q86YR7_T630C	0.331524	0.668476	0.464026	Uncertain
Q86YR7_T630E	0.0263856	0.973614	0.143377	Likely pathogenic
Q86YR7_T630Q	0.028866	0.971134	0.155097	Likely pathogenic
Q86YR7_T630G	0.312659	0.687341	0.453015	Uncertain
Q86YR7_T630H	0.0077215	0.992279	0.058962	Likely pathogenic
Q86YR7_T630I	0.0294557	0.970544	0.129975	Likely pathogenic
Q86YR7_T630L	0.307134	0.692866	0.446201	Uncertain
Q86YR7_T630K	2.80791e-05	0.999972	0.00022843	Pathogenic
Q86YR7_T630M	0.31642	0.68358	0.457382	Uncertain
Q86YR7_T630F	5.0056e-05	0.99995	0.00049842	Pathogenic
Q86YR7_T630P	1	2.12314e-16	2.56552e-15	Benign
Q86YR7_T630S	1	7.3241e-12	5.42835e-11	Benign
Q86YR7_T630W	4.42991e-05	0.999956	0.000444516	Pathogenic
Q86YR7_T630Y	0.0437396	0.95626	0.149761	Likely pathogenic
Q86YR7_T630V	0.316022	0.683978	0.456949	Uncertain
Q86YR7_E631A	0.333787	0.666213	0.471831	Uncertain
Q86YR7_E631R	0.0204126	0.979587	0.141875	Likely pathogenic
Q86YR7_E631N	0.999999	6.15206e-07	4.88711e-06	Benign
Q86YR7_E631D	0.945097	0.0549026	0.136777	Likely benign
Q86YR7_E631C	0.299212	0.700788	0.429863	Uncertain
Q86YR7_E631Q	0.985647	0.0143525	0.0815233	Likely benign
Q86YR7_E631G	6.738e-11	1	8.16931e-10	Pathogenic
Q86YR7_E631H	1	7.76066e-08	7.56147e-07	Benign
Q86YR7_E631I	0.311981	0.688019	0.442109	Uncertain
Q86YR7_E631L	0.30865	0.69135	0.438905	Uncertain
Q86YR7_E631K	0.0204087	0.979591	0.141875	Likely pathogenic
Q86YR7_E631M	0.323936	0.676064	0.46497	Uncertain
Q86YR7_E631F	0.0204082	0.979592	0.141875	Likely pathogenic
Q86YR7_E631P	0.0204082	0.979592	0.141875	Likely pathogenic
Q86YR7_E631S	0.999526	0.000474497	0.00340948	Benign
Q86YR7_E631T	0.984832	0.015168	0.0888648	Likely benign
Q86YR7_E631W	0.0204097	0.97959	0.141875	Likely pathogenic
Q86YR7_E631Y	0.0204082	0.979592	0.141875	Likely pathogenic
Q86YR7_E631V	0.0239543	0.976046	0.145159	Likely pathogenic
Q86YR7_E632A	1	6.08643e-31	5.5077e-30	Benign
Q86YR7_E632R	1	2.08847e-27	1.88033e-26	Benign
Q86YR7_E632N	1	1.37068e-28	1.23965e-27	Benign
Q86YR7_E632D	1	6.47245e-32	5.84888e-31	Benign
Q86YR7_E632C	1	5.23138e-28	4.73201e-27	Benign
Q86YR7_E632Q	1	4.91565e-32	4.45125e-31	Benign
Q86YR7_E632G	1	2.56117e-31	2.31726e-30	Benign
Q86YR7_E632H	1	1.88991e-28	1.7148e-27	Benign
Q86YR7_E632I	1	1.61551e-27	1.46524e-26	Benign
Q86YR7_E632L	1	9.89179e-28	8.95456e-27	Benign
Q86YR7_E632K	1	1.51224e-31	1.37393e-30	Benign
Q86YR7_E632M	1	5.62725e-28	5.11091e-27	Benign
Q86YR7_E632F	1	1.20252e-27	1.09368e-26	Benign
Q86YR7_E632P	1	8.49309e-18	8.65015e-17	Benign
Q86YR7_E632S	1	6.77653e-29	6.13028e-28	Benign
Q86YR7_E632T	1	1.74623e-28	1.57909e-27	Benign
Q86YR7_E632W	1	5.06961e-28	4.52326e-27	Benign
Q86YR7_E632Y	1	1.75372e-28	1.59993e-27	Benign
Q86YR7_E632V	1	1.63715e-30	1.4758e-29	Benign
Q86YR7_I633A	1	3.03215e-56	2.16895e-55	Benign
Q86YR7_I633R	1	1.30579e-46	8.18166e-46	Benign
Q86YR7_I633N	1	5.13228e-55	3.83287e-54	Benign
Q86YR7_I633D	1	7.75214e-49	5.55346e-48	Benign
Q86YR7_I633C	1	4.80825e-53	3.61233e-52	Benign
Q86YR7_I633E	1	3.10433e-50	2.21789e-49	Benign
Q86YR7_I633Q	1	2.41817e-52	1.73406e-51	Benign
Q86YR7_I633G	1	4.78529e-50	3.24904e-49	Benign
Q86YR7_I633H	1	7.75592e-52	5.45617e-51	Benign
Q86YR7_I633L	1	3.24492e-57	2.38467e-56	Benign
Q86YR7_I633K	1	8.64759e-49	5.86864e-48	Benign
Q86YR7_I633M	1	3.33973e-57	2.45571e-56	Benign
Q86YR7_I633F	1	7.12696e-55	5.12267e-54	Benign
Q86YR7_I633P	0.0204082	0.979592	0.141875	Likely pathogenic
Q86YR7_I633S	1	2.37757e-53	1.73394e-52	Benign
Q86YR7_I633T	1	3.05345e-56	2.19438e-55	Benign
Q86YR7_I633W	1	3.29536e-46	2.22687e-45	Benign
Q86YR7_I633Y	1	7.69453e-56	5.56514e-55	Benign
Q86YR7_I633V	1	5.22332e-58	3.838e-57	Benign
Q86YR7_Y634A	0.0204082	0.979592	0.141875	Likely pathogenic
Q86YR7_Y634R	1.06489e-06	0.999999	1.28668e-05	Pathogenic
Q86YR7_Y634N	0.0200734	0.979927	0.0923047	Likely pathogenic
Q86YR7_Y634D	0.00178956	0.99821	0.018624	Pathogenic
Q86YR7_Y634C	0.0253933	0.974607	0.147484	Likely pathogenic
Q86YR7_Y634E	1.89957e-09	1	2.19399e-08	Pathogenic
Q86YR7_Y634Q	0.0204883	0.979512	0.141867	Likely pathogenic
Q86YR7_Y634G	1.14501e-11	1	1.28709e-10	Pathogenic
Q86YR7_Y634H	0.196813	0.803187	0.289404	Likely pathogenic
Q86YR7_Y634I	0.00612498	0.993875	0.0742614	Likely pathogenic
Q86YR7_Y634L	0.00911532	0.990885	0.0860757	Likely pathogenic
Q86YR7_Y634K	2.11151e-10	1	1.7825e-09	Pathogenic
Q86YR7_Y634M	0.0204082	0.979592	0.141875	Likely pathogenic
Q86YR7_Y634F	0.819841	0.180159	0.312098	Likely benign
Q86YR7_Y634P	0.0204082	0.979592	0.141875	Likely pathogenic
Q86YR7_Y634S	0.0462973	0.953703	0.164931	Likely pathogenic
Q86YR7_Y634T	0.394372	0.605628	0.412101	Uncertain
Q86YR7_Y634W	0.0203762	0.979624	0.141653	Likely pathogenic
Q86YR7_Y634V	0.00680208	0.993198	0.0824708	Likely pathogenic
Q86YR7_I635A	1	2.31919e-21	2.01892e-20	Benign
Q86YR7_I635R	1	1.48161e-14	1.27482e-13	Benign
Q86YR7_I635N	1	2.85323e-19	2.46795e-18	Benign
Q86YR7_I635D	1	1.43028e-16	1.10311e-15	Benign
Q86YR7_I635C	1	6.84564e-20	5.92015e-19	Benign
Q86YR7_I635E	1	2.58915e-19	2.07464e-18	Benign
Q86YR7_I635Q	1	2.73877e-19	2.37679e-18	Benign
Q86YR7_I635G	1	3.54355e-19	2.39476e-18	Benign
Q86YR7_I635H	1	1.01362e-19	8.6642e-19	Benign
Q86YR7_I635L	1	1.57174e-21	1.42286e-20	Benign
Q86YR7_I635K	1	2.21405e-15	1.91098e-14	Benign
Q86YR7_I635M	1	2.51781e-21	2.17751e-20	Benign
Q86YR7_I635F	1	7.26087e-22	6.26363e-21	Benign
Q86YR7_I635P	1	6.69389e-10	6.82363e-09	Benign
Q86YR7_I635S	1	7.79028e-20	6.88207e-19	Benign
Q86YR7_I635T	1	7.96382e-19	6.94239e-18	Benign
Q86YR7_I635W	1	7.83362e-21	6.72444e-20	Benign
Q86YR7_I635Y	1	1.26557e-20	1.08888e-19	Benign
Q86YR7_I635V	1	3.04748e-23	2.64368e-22	Benign
Q86YR7_K636A	1	9.93326e-28	8.74158e-27	Benign
Q86YR7_K636R	1	7.28864e-32	6.40701e-31	Benign
Q86YR7_K636N	1	2.27425e-29	2.00192e-28	Benign
Q86YR7_K636D	1	2.86406e-28	2.5224e-27	Benign
Q86YR7_K636C	1	2.64296e-27	2.32561e-26	Benign
Q86YR7_K636E	1	7.75957e-32	6.83796e-31	Benign
Q86YR7_K636Q	1	6.84263e-32	6.02426e-31	Benign
Q86YR7_K636G	1	1.66986e-27	1.46954e-26	Benign
Q86YR7_K636H	1	1.44539e-28	1.27396e-27	Benign
Q86YR7_K636I	1	4.28577e-27	3.7708e-26	Benign
Q86YR7_K636L	1	4.5513e-27	4.00521e-26	Benign
Q86YR7_K636M	1	1.75955e-27	1.54865e-26	Benign
Q86YR7_K636F	1	5.73831e-27	5.06612e-26	Benign
Q86YR7_K636P	1	4.55163e-12	4.45313e-11	Benign
Q86YR7_K636S	1	3.47884e-28	3.06123e-27	Benign
Q86YR7_K636T	1	6.92243e-31	6.09256e-30	Benign
Q86YR7_K636W	1	2.57806e-27	2.27435e-26	Benign
Q86YR7_K636Y	1	8.49307e-28	7.51196e-27	Benign
Q86YR7_K636V	1	4.23658e-27	3.72855e-26	Benign
Q86YR7_E637A	1	1.80531e-09	1.48313e-08	Benign
Q86YR7_E637R	0.993513	0.00648734	0.0503976	Likely benign
Q86YR7_E637N	0.999939	6.07509e-05	0.000503235	Benign
Q86YR7_E637D	1	1.31284e-09	1.07754e-08	Benign
Q86YR7_E637C	0.998695	0.0013053	0.0106243	Benign
Q86YR7_E637Q	1	1.17585e-11	9.31319e-11	Benign
Q86YR7_E637G	0.999803	0.000196777	0.00163209	Benign
Q86YR7_E637H	0.999731	0.000269476	0.00224082	Benign
Q86YR7_E637I	0.999973	2.6918e-05	0.000219488	Benign
Q86YR7_E637L	0.999994	6.42009e-06	5.24288e-05	Benign
Q86YR7_E637K	0.999988	1.18361e-05	9.9658e-05	Benign
Q86YR7_E637M	1	8.33908e-08	6.08004e-07	Benign
Q86YR7_E637F	0.321356	0.678644	0.406578	Uncertain
Q86YR7_E637P	0.979592	0.0204081	0.141875	Likely benign
Q86YR7_E637S	0.999999	1.0995e-06	9.02621e-06	Benign
Q86YR7_E637T	0.999944	5.63758e-05	0.000459078	Benign
Q86YR7_E637W	0.992456	0.00754432	0.0572454	Likely benign
Q86YR7_E637Y	0.99917	0.000830056	0.00685407	Benign
Q86YR7_E637V	1	1.81076e-07	1.5016e-06	Benign
Q86YR7_I638A	1	8.61338e-28	7.39315e-27	Benign
Q86YR7_I638R	0.979592	0.0204082	0.141875	Likely benign
Q86YR7_I638N	1	1.18424e-25	1.01117e-24	Benign
Q86YR7_I638D	1	3.79171e-25	2.01612e-24	Benign
Q86YR7_I638C	1	3.82401e-27	3.28505e-26	Benign
Q86YR7_I638E	1	5.08969e-26	3.4897e-25	Benign
Q86YR7_I638Q	1	2.95021e-26	2.55384e-25	Benign
Q86YR7_I638G	1	1.82455e-27	1.55031e-26	Benign
Q86YR7_I638H	1	1.03267e-26	8.95947e-26	Benign
Q86YR7_I638L	1	6.12492e-30	5.30516e-29	Benign
Q86YR7_I638K	1	3.41146e-25	2.65427e-24	Benign
Q86YR7_I638M	1	2.97648e-30	2.58429e-29	Benign
Q86YR7_I638F	1	6.15531e-25	7.38284e-24	Benign
Q86YR7_I638P	1	1.06746e-19	1.29418e-18	Benign
Q86YR7_I638S	1	1.21672e-24	1.04329e-23	Benign
Q86YR7_I638T	1	7.10252e-27	6.16561e-26	Benign
Q86YR7_I638W	0.0341859	0.965814	0.181856	Likely pathogenic
Q86YR7_I638Y	1	1.8264e-24	1.91893e-23	Benign
Q86YR7_I638V	1	4.37285e-30	3.77708e-29	Benign
Q86YR7_K639A	1	5.11939e-60	4.0044e-59	Benign
Q86YR7_K639R	1	8.72546e-64	6.94204e-63	Benign
Q86YR7_K639N	1	4.98429e-61	3.89012e-60	Benign
Q86YR7_K639D	1	6.96641e-58	5.38983e-57	Benign
Q86YR7_K639C	1	3.63479e-59	2.91096e-58	Benign
Q86YR7_K639E	1	9.34669e-63	7.49638e-62	Benign
Q86YR7_K639Q	1	2.61969e-64	2.09043e-63	Benign
Q86YR7_K639G	1	1.4199e-59	1.11175e-58	Benign
Q86YR7_K639H	1	3.06353e-61	2.34956e-60	Benign
Q86YR7_K639I	1	1.1325e-56	8.78437e-56	Benign
Q86YR7_K639L	1	1.00004e-59	7.84568e-59	Benign
Q86YR7_K639M	1	1.07225e-60	8.40583e-60	Benign
Q86YR7_K639F	1	3.61116e-55	2.72128e-54	Benign
Q86YR7_K639P	1	5.7164e-40	6.75829e-39	Benign
Q86YR7_K639S	1	2.5646e-61	2.01559e-60	Benign
Q86YR7_K639T	1	4.16384e-62	3.27936e-61	Benign
Q86YR7_K639W	1	5.16158e-58	4.00516e-57	Benign
Q86YR7_K639Y	1	3.33438e-60	2.59034e-59	Benign
Q86YR7_K639V	1	8.14276e-60	6.37993e-59	Benign
Q86YR7_S640A	1	3.97821e-08	4.81797e-07	Benign
Q86YR7_S640R	1	1.12306e-25	6.53812e-25	Benign
Q86YR7_S640N	1	3.85677e-39	4.28902e-38	Benign
Q86YR7_S640D	1	1.95447e-07	2.36691e-06	Benign
Q86YR7_S640C	1	9.09725e-08	1.10169e-06	Benign
Q86YR7_S640E	0.992856	0.00714399	0.0812581	Likely benign
Q86YR7_S640Q	1	2.73256e-34	1.24486e-33	Benign
Q86YR7_S640G	1	1.50074e-07	1.81757e-06	Benign
Q86YR7_S640H	1	5.09127e-34	2.83159e-33	Benign
Q86YR7_S640I	0.986531	0.013469	0.115083	Likely benign
Q86YR7_S640L	0.986653	0.0133475	0.11406	Likely benign
Q86YR7_S640K	1	4.92901e-39	3.43179e-38	Benign
Q86YR7_S640M	0.999025	0.000974594	0.0117995	Benign
Q86YR7_S640F	0.986395	0.0136051	0.116239	Likely benign
Q86YR7_S640P	0.346939	0.653061	0.477623	Uncertain
Q86YR7_S640T	1	2.3955e-38	2.87424e-37	Benign
Q86YR7_S640W	1	1.01581e-30	6.12899e-30	Benign
Q86YR7_S640Y	1	2.07194e-34	9.08188e-34	Benign
Q86YR7_S640V	0.987565	0.0124349	0.106715	Likely benign
Q86YR7_I641A	1	7.63553e-16	6.09123e-15	Benign
Q86YR7_I641R	0.654141	0.345859	0.46414	Uncertain
Q86YR7_I641N	1	5.06891e-09	3.99572e-08	Benign
Q86YR7_I641D	1	2.94397e-08	2.30509e-07	Benign
Q86YR7_I641C	1	3.04132e-11	2.92549e-10	Benign
Q86YR7_I641E	0.963769	0.0362312	0.131142	Likely benign
Q86YR7_I641Q	1	2.75992e-08	2.73679e-07	Benign
Q86YR7_I641G	1	2.95026e-10	2.35031e-09	Benign
Q86YR7_I641H	1	6.98298e-09	7.13789e-08	Benign
Q86YR7_I641L	1	5.29664e-21	5.32432e-20	Benign
Q86YR7_I641K	0.695232	0.304768	0.456617	Uncertain
Q86YR7_I641M	1	2.04525e-19	1.8208e-18	Benign
Q86YR7_I641F	1	2.32077e-12	2.27371e-11	Benign
Q86YR7_I641P	0.367863	0.632137	0.478887	Uncertain
Q86YR7_I641S	1	1.56861e-07	1.90167e-06	Benign
Q86YR7_I641T	1	4.80748e-09	3.85821e-08	Benign
Q86YR7_I641W	0.323783	0.676217	0.459246	Uncertain
Q86YR7_I641Y	0.95426	0.0457398	0.152036	Likely benign
Q86YR7_I641V	1	1.30446e-23	1.13399e-22	Benign
Q86YR7_I642A	1	2.59022e-32	1.18636e-31	Benign
Q86YR7_I642R	1	3.16795e-20	2.02663e-19	Benign
Q86YR7_I642N	1	1.25704e-20	8.66571e-20	Benign
Q86YR7_I642D	1	2.08645e-21	1.42319e-20	Benign
Q86YR7_I642C	1	1.67688e-32	7.62527e-32	Benign
Q86YR7_I642E	1	3.06365e-22	2.08321e-21	Benign
Q86YR7_I642Q	1	1.93663e-25	1.18487e-24	Benign
Q86YR7_I642G	1	6.14877e-24	4.06775e-23	Benign
Q86YR7_I642H	1	9.10415e-26	5.5918e-25	Benign
Q86YR7_I642L	1	2.95206e-40	2.55955e-39	Benign
Q86YR7_I642K	1	3.63338e-21	2.3633e-20	Benign
Q86YR7_I642M	1	4.50921e-41	3.87048e-40	Benign
Q86YR7_I642F	1	1.29582e-38	1.10398e-37	Benign
Q86YR7_I642P	0.0204082	0.979592	0.141875	Likely pathogenic
Q86YR7_I642S	1	1.13167e-27	6.3036e-27	Benign
Q86YR7_I642T	1	8.66673e-40	7.45101e-39	Benign
Q86YR7_I642W	1	8.43291e-26	5.23763e-25	Benign
Q86YR7_I642Y	1	3.75695e-27	2.18891e-26	Benign
Q86YR7_I642V	1	3.24451e-41	2.78879e-40	Benign
Q86YR7_D643A	1	3.90122e-38	3.50527e-37	Benign
Q86YR7_D643R	1	3.16911e-37	2.85443e-36	Benign
Q86YR7_D643N	1	1.56062e-40	1.40184e-39	Benign
Q86YR7_D643C	1	3.81609e-38	3.41714e-37	Benign
Q86YR7_D643E	1	4.00914e-40	3.60667e-39	Benign
Q86YR7_D643Q	1	8.47487e-39	7.59554e-38	Benign
Q86YR7_D643G	1	2.0605e-38	1.83422e-37	Benign
Q86YR7_D643H	1	2.63139e-38	2.36254e-37	Benign
Q86YR7_D643I	1	2.17999e-37	1.95727e-36	Benign
Q86YR7_D643L	1	1.26089e-37	1.13161e-36	Benign
Q86YR7_D643K	1	3.74809e-38	3.36787e-37	Benign
Q86YR7_D643M	1	4.00098e-38	3.59217e-37	Benign
Q86YR7_D643F	1	1.9521e-37	1.75255e-36	Benign
Q86YR7_D643P	1	3.10387e-76	3.14542e-75	Benign
Q86YR7_D643S	1	1.25164e-38	1.12458e-37	Benign
Q86YR7_D643T	1	2.22192e-38	2.09612e-37	Benign
Q86YR7_D643W	1	4.78342e-38	4.29223e-37	Benign
Q86YR7_D643Y	1	4.69679e-38	4.21576e-37	Benign
Q86YR7_D643V	1	4.90627e-37	4.40932e-36	Benign
Q86YR7_G644A	0.0204082	0.979592	0.141875	Likely pathogenic
Q86YR7_G644R	4.89275e-48	1	0	Pathogenic
Q86YR7_G644N	4.40703e-16	1	5.34767e-15	Pathogenic
Q86YR7_G644D	1.55037e-34	1	0	Pathogenic
Q86YR7_G644C	6.89786e-20	1	0	Pathogenic
Q86YR7_G644E	8.6426e-43	1	0	Pathogenic
Q86YR7_G644Q	2.70482e-34	1	0	Pathogenic
Q86YR7_G644H	9.75649e-17	1	1.17218e-15	Pathogenic
Q86YR7_G644I	1.32558e-33	1	0	Pathogenic
Q86YR7_G644L	0.000127607	0.999872	0.00152977	Pathogenic
Q86YR7_G644K	3.66725e-35	1	0	Pathogenic
Q86YR7_G644M	1.04295e-33	1	0	Pathogenic
Q86YR7_G644F	8.04041e-19	1	1.83765e-17	Pathogenic
Q86YR7_G644P	0.979592	0.0204082	0.141875	Likely benign
Q86YR7_G644S	0.00596211	0.994038	0.071639	Likely pathogenic
Q86YR7_G644T	0.0204214	0.979579	0.141871	Likely pathogenic
Q86YR7_G644W	7.67316e-34	1	0	Pathogenic
Q86YR7_G644Y	1.7105e-10	1	2.07387e-09	Pathogenic
Q86YR7_G644V	8.17533e-13	1	9.91207e-12	Pathogenic
Q86YR7_Y645A	4.41685e-08	1	5.34444e-07	Pathogenic
Q86YR7_Y645R	0.00922105	0.990779	0.0845039	Likely pathogenic
Q86YR7_Y645N	7.63792e-12	1	8.54933e-11	Pathogenic
Q86YR7_Y645D	2.14261e-13	1	2.36718e-12	Pathogenic
Q86YR7_Y645C	8.94125e-08	1	1.07901e-06	Pathogenic
Q86YR7_Y645E	3.41933e-13	1	3.77719e-12	Pathogenic
Q86YR7_Y645Q	1.40707e-12	1	1.15172e-11	Pathogenic
Q86YR7_Y645G	1.66321e-12	1	1.87539e-11	Pathogenic
Q86YR7_Y645H	2.1426e-08	1	2.53664e-07	Pathogenic
Q86YR7_Y645I	1.46163e-08	1	1.76821e-07	Pathogenic
Q86YR7_Y645L	0.0204081	0.979592	0.141875	Likely pathogenic
Q86YR7_Y645K	6.85114e-06	0.999993	7.35306e-05	Pathogenic
Q86YR7_Y645M	0.0196839	0.980316	0.136888	Likely pathogenic
Q86YR7_Y645F	0.999999	1.4419e-06	1.16238e-05	Benign
Q86YR7_Y645P	0.37745	0.62255	0.443551	Uncertain
Q86YR7_Y645S	3.2922e-11	1	3.26092e-10	Pathogenic
Q86YR7_Y645T	6.18533e-07	0.999999	7.48483e-06	Pathogenic
Q86YR7_Y645W	0.000659227	0.999341	0.00796876	Pathogenic
Q86YR7_Y645V	0.00236957	0.99763	0.0286452	Pathogenic
Q86YR7_I646A	1	2.84566e-51	2.13341e-50	Benign
Q86YR7_I646R	1	4.66263e-46	2.56773e-45	Benign
Q86YR7_I646N	1	1.46269e-46	9.3163e-46	Benign
Q86YR7_I646D	1	3.02778e-44	1.97033e-43	Benign
Q86YR7_I646C	1	2.93853e-50	1.7397e-49	Benign
Q86YR7_I646E	1	2.02761e-44	1.26929e-43	Benign
Q86YR7_I646Q	1	2.57743e-49	1.38039e-48	Benign
Q86YR7_I646G	1	4.08488e-50	2.54881e-49	Benign
Q86YR7_I646H	1	2.44515e-48	1.59451e-47	Benign
Q86YR7_I646L	1	1.01726e-53	6.52032e-53	Benign
Q86YR7_I646K	1	4.12307e-48	2.39147e-47	Benign
Q86YR7_I646M	1	3.74041e-53	2.16112e-52	Benign
Q86YR7_I646F	1	2.83116e-51	1.57516e-50	Benign
Q86YR7_I646P	0.979592	0.0204082	0.141875	Likely benign
Q86YR7_I646S	1	3.87105e-49	2.66823e-48	Benign
Q86YR7_I646T	1	2.19446e-49	1.15222e-48	Benign
Q86YR7_I646W	1	4.33294e-49	2.85475e-48	Benign
Q86YR7_I646Y	1	1.04694e-50	5.62516e-50	Benign
Q86YR7_I646V	1	1.35789e-54	8.18074e-54	Benign
Q86YR7_T647A	1	1.66765e-54	9.58348e-54	Benign
Q86YR7_T647R	1	1.00399e-50	6.65763e-50	Benign
Q86YR7_T647N	1	1.17746e-53	7.06488e-53	Benign
Q86YR7_T647D	1	1.67138e-53	9.33657e-53	Benign
Q86YR7_T647C	1	1.87957e-53	1.1149e-52	Benign
Q86YR7_T647E	1	2.24238e-53	1.33038e-52	Benign
Q86YR7_T647Q	1	2.08138e-53	1.26066e-52	Benign
Q86YR7_T647G	1	7.60234e-54	4.31917e-53	Benign
Q86YR7_T647H	1	1.13841e-52	7.68264e-52	Benign
Q86YR7_T647I	1	1.08793e-53	6.10827e-53	Benign
Q86YR7_T647L	1	7.41879e-54	4.13305e-53	Benign
Q86YR7_T647K	1	1.15364e-51	7.86556e-51	Benign
Q86YR7_T647M	1	4.91699e-54	2.72235e-53	Benign
Q86YR7_T647F	1	1.3176e-52	9.02079e-52	Benign
Q86YR7_T647P	1	3.01743e-38	3.64912e-37	Benign
Q86YR7_T647S	1	1.11819e-54	6.82274e-54	Benign
Q86YR7_T647W	1	1.02576e-50	7.09887e-50	Benign
Q86YR7_T647Y	1	1.5292e-52	1.04664e-51	Benign
Q86YR7_T647V	1	3.09185e-54	1.77629e-53	Benign
Q86YR7_P648A	1	9.54153e-52	7.20515e-51	Benign
Q86YR7_P648R	1	1.66637e-38	1.36284e-37	Benign
Q86YR7_P648N	1	1.37904e-48	7.61154e-48	Benign
Q86YR7_P648D	1	3.82034e-48	2.05024e-47	Benign
Q86YR7_P648C	1	1.40385e-41	8.46288e-41	Benign
Q86YR7_P648E	1	4.35039e-49	3.14224e-48	Benign
Q86YR7_P648Q	1	2.74984e-48	2.31139e-47	Benign
Q86YR7_P648G	1	4.54083e-42	2.76707e-41	Benign
Q86YR7_P648H	1	6.82137e-49	4.89122e-48	Benign
Q86YR7_P648I	1	3.52231e-41	1.92549e-40	Benign
Q86YR7_P648L	1	1.2741e-41	6.54073e-41	Benign
Q86YR7_P648K	1	8.03916e-41	4.77752e-40	Benign
Q86YR7_P648M	1	5.5949e-42	3.66064e-41	Benign
Q86YR7_P648F	1	1.93754e-41	1.01415e-40	Benign
Q86YR7_P648S	1	1.42425e-49	1.16927e-48	Benign
Q86YR7_P648T	1	1.3786e-48	8.94775e-48	Benign
Q86YR7_P648W	1	1.93707e-38	1.16014e-37	Benign
Q86YR7_P648Y	1	6.53567e-42	4.43104e-41	Benign
Q86YR7_P648V	1	3.84344e-42	2.19953e-41	Benign
Q86YR7_M649A	1	4.53208e-22	2.41842e-21	Benign
Q86YR7_M649R	0.999988	1.20787e-05	8.01274e-05	Benign
Q86YR7_M649N	1	2.04377e-16	1.53625e-15	Benign
Q86YR7_M649D	1	8.10525e-13	6.28667e-12	Benign
Q86YR7_M649C	1	5.54206e-18	4.13443e-17	Benign
Q86YR7_M649E	1	8.33753e-14	6.42847e-13	Benign
Q86YR7_M649Q	1	3.34545e-19	2.40425e-18	Benign
Q86YR7_M649G	1	2.48631e-16	1.90305e-15	Benign
Q86YR7_M649H	1	7.99129e-16	6.06861e-15	Benign
Q86YR7_M649I	1	1.1769e-20	1.00992e-19	Benign
Q86YR7_M649L	1	6.39607e-24	5.53886e-23	Benign
Q86YR7_M649K	0.998505	0.00149528	0.0118474	Benign
Q86YR7_M649F	1	4.51658e-07	5.47607e-06	Benign
Q86YR7_M649P	0.674587	0.325413	0.468989	Uncertain
Q86YR7_M649S	1	1.88638e-21	1.01918e-20	Benign
Q86YR7_M649T	1	5.15583e-20	4.46882e-19	Benign
Q86YR7_M649W	0.659996	0.340004	0.475192	Uncertain
Q86YR7_M649Y	0.894003	0.105997	0.238101	Likely benign
Q86YR7_M649V	1	5.72609e-24	4.95816e-23	Benign
Q86YR7_D650A	0.972192	0.0278081	0.160964	Likely benign
Q86YR7_D650R	0.964643	0.0353569	0.18106	Likely benign
Q86YR7_D650N	1	2.29142e-20	1.99648e-19	Benign
Q86YR7_D650C	0.968761	0.0312389	0.167562	Likely benign
Q86YR7_D650E	1	4.53438e-19	4.09712e-18	Benign
Q86YR7_D650Q	1	3.00393e-18	2.56564e-17	Benign
Q86YR7_D650G	0.974848	0.0251518	0.150391	Likely benign
Q86YR7_D650H	1	7.66826e-17	6.60359e-16	Benign
Q86YR7_D650I	0.966375	0.0336245	0.177825	Likely benign
Q86YR7_D650L	0.971845	0.0281553	0.160528	Likely benign
Q86YR7_D650K	0.966331	0.0336695	0.175506	Likely benign
Q86YR7_D650M	0.969365	0.0306345	0.165519	Likely benign
Q86YR7_D650F	0.968	0.032	0.171584	Likely benign
Q86YR7_D650P	0.646259	0.353741	0.479765	Uncertain
Q86YR7_D650S	1	1.60497e-18	1.50774e-17	Benign
Q86YR7_D650T	1	3.59516e-18	3.2895e-17	Benign
Q86YR7_D650W	0.967353	0.0326475	0.17376	Likely benign
Q86YR7_D650Y	1	1.96083e-17	1.75302e-16	Benign
Q86YR7_D650V	0.968837	0.0311627	0.168937	Likely benign
Q86YR7_F651A	1	5.41895e-51	3.29325e-50	Benign
Q86YR7_F651R	1	6.78597e-46	4.09974e-45	Benign
Q86YR7_F651N	1	4.06233e-50	3.10659e-49	Benign
Q86YR7_F651D	1	1.04284e-49	6.76352e-49	Benign
Q86YR7_F651C	1	6.36709e-50	3.59339e-49	Benign
Q86YR7_F651E	1	7.27715e-49	4.93481e-48	Benign
Q86YR7_F651Q	1	1.88059e-49	1.04625e-48	Benign
Q86YR7_F651G	1	5.23924e-49	3.68304e-48	Benign
Q86YR7_F651H	1	4.70982e-50	2.56917e-49	Benign
Q86YR7_F651I	1	1.27139e-51	8.51726e-51	Benign
Q86YR7_F651L	1	4.46117e-50	3.50306e-49	Benign
Q86YR7_F651K	1	3.75179e-49	2.26296e-48	Benign
Q86YR7_F651M	1	1.37686e-51	9.1399e-51	Benign
Q86YR7_F651P	1	9.379e-42	1.12344e-40	Benign
Q86YR7_F651S	1	1.37805e-49	1.12615e-48	Benign
Q86YR7_F651T	1	1.01214e-49	5.55676e-49	Benign
Q86YR7_F651W	1	2.33506e-51	1.38245e-50	Benign
Q86YR7_F651Y	1	6.71731e-55	3.91155e-54	Benign
Q86YR7_F651V	1	1.04293e-51	6.93641e-51	Benign
Q86YR7_I652A	1	1.78469e-61	1.46764e-60	Benign
Q86YR7_I652R	1	4.57611e-55	3.63616e-54	Benign
Q86YR7_I652N	1	2.35633e-55	1.90917e-54	Benign
Q86YR7_I652D	1	5.77993e-58	4.78503e-57	Benign
Q86YR7_I652C	1	3.57294e-59	2.97347e-58	Benign
Q86YR7_I652E	1	3.61335e-59	2.98433e-58	Benign
Q86YR7_I652Q	1	6.37236e-60	5.22759e-59	Benign
Q86YR7_I652G	1	1.39211e-57	1.13624e-56	Benign
Q86YR7_I652H	1	3.006e-58	2.44486e-57	Benign
Q86YR7_I652L	1	2.38894e-63	1.98742e-62	Benign
Q86YR7_I652K	1	3.28569e-54	2.61044e-53	Benign
Q86YR7_I652M	1	6.33265e-63	5.25738e-62	Benign
Q86YR7_I652F	1	3.51833e-61	2.8964e-60	Benign
Q86YR7_I652P	1	1.48668e-63	1.27086e-62	Benign
Q86YR7_I652S	1	1.56599e-59	1.28925e-58	Benign
Q86YR7_I652T	1	3.8961e-60	3.18259e-59	Benign
Q86YR7_I652W	1	1.44442e-59	1.17754e-58	Benign
Q86YR7_I652Y	1	5.24273e-60	4.28509e-59	Benign
Q86YR7_I652V	1	1.21747e-63	1.01317e-62	Benign
Q86YR7_W653A	1	7.39206e-89	6.29017e-88	Benign
Q86YR7_W653R	1	1.65241e-83	1.40393e-82	Benign
Q86YR7_W653N	1	7.26457e-88	6.18258e-87	Benign
Q86YR7_W653D	1	5.27892e-88	4.49449e-87	Benign
Q86YR7_W653C	1	1.6784e-85	1.4284e-84	Benign
Q86YR7_W653E	1	3.30686e-88	2.81495e-87	Benign
Q86YR7_W653Q	1	1.66873e-87	1.41904e-86	Benign
Q86YR7_W653G	1	1.16665e-87	9.92973e-87	Benign
Q86YR7_W653H	1	1.23377e-84	1.0474e-83	Benign
Q86YR7_W653I	1	3.74468e-89	3.18413e-88	Benign
Q86YR7_W653L	1	9.75376e-90	8.29482e-89	Benign
Q86YR7_W653K	1	3.67668e-85	3.12357e-84	Benign
Q86YR7_W653M	1	5.31915e-89	4.52124e-88	Benign
Q86YR7_W653F	1	3.38802e-89	2.88035e-88	Benign
Q86YR7_W653P	1	7.2512e-85	6.19515e-84	Benign
Q86YR7_W653S	1	3.0269e-88	2.5764e-87	Benign
Q86YR7_W653T	1	7.72266e-89	6.56916e-88	Benign
Q86YR7_W653Y	1	9.69338e-90	8.24943e-89	Benign
Q86YR7_W653V	1	3.58425e-89	3.04797e-88	Benign
Q86YR7_L654A	1	5.96384e-26	5.12693e-25	Benign
Q86YR7_L654R	1	2.58307e-13	1.63542e-12	Benign
Q86YR7_L654N	1	1.14012e-16	8.30768e-16	Benign
Q86YR7_L654D	1	3.75279e-14	2.79505e-13	Benign
Q86YR7_L654C	1	7.72865e-25	6.60922e-24	Benign
Q86YR7_L654E	1	4.36965e-16	3.22843e-15	Benign
Q86YR7_L654Q	1	1.26464e-20	8.42433e-20	Benign
Q86YR7_L654G	1	3.37219e-23	2.15185e-22	Benign
Q86YR7_L654H	1	2.66947e-21	1.80588e-20	Benign
Q86YR7_L654I	1	5.65358e-28	4.8614e-27	Benign
Q86YR7_L654K	1	4.94536e-17	3.34997e-16	Benign
Q86YR7_L654M	1	5.73193e-27	4.93789e-26	Benign
Q86YR7_L654F	1	1.24432e-26	1.07868e-25	Benign
Q86YR7_L654P	1	4.92975e-10	5.97596e-09	Benign
Q86YR7_L654S	1	2.77998e-25	2.3898e-24	Benign
Q86YR7_L654T	1	1.83465e-25	1.57664e-24	Benign
Q86YR7_L654W	1	3.27724e-23	2.1357e-22	Benign
Q86YR7_L654Y	1	2.80279e-21	3.39202e-20	Benign
Q86YR7_L654V	1	8.66001e-28	7.44144e-27	Benign
Q86YR7_K655A	1	8.11985e-74	7.04411e-73	Benign
Q86YR7_K655R	1	7.28781e-77	6.37897e-76	Benign
Q86YR7_K655N	1	2.16878e-74	1.88056e-73	Benign
Q86YR7_K655D	1	2.52102e-73	2.18831e-72	Benign
Q86YR7_K655C	1	1.783e-73	1.55443e-72	Benign
Q86YR7_K655E	1	4.5e-75	3.8765e-74	Benign
Q86YR7_K655Q	1	4.49042e-76	3.90178e-75	Benign
Q86YR7_K655G	1	5.74936e-73	4.98916e-72	Benign
Q86YR7_K655H	1	1.59439e-74	1.36553e-73	Benign
Q86YR7_K655I	1	4.15265e-72	3.60536e-71	Benign
Q86YR7_K655L	1	3.37089e-73	2.92648e-72	Benign
Q86YR7_K655M	1	1.32829e-73	1.15304e-72	Benign
Q86YR7_K655F	1	1.14611e-72	9.81849e-72	Benign
Q86YR7_K655P	0.986395	0.0136054	0.116242	Likely benign
Q86YR7_K655S	1	3.02699e-74	2.6267e-73	Benign
Q86YR7_K655T	1	2.39965e-74	2.08347e-73	Benign
Q86YR7_K655W	1	1.13491e-72	9.73205e-72	Benign
Q86YR7_K655Y	1	2.4907e-73	2.12477e-72	Benign
Q86YR7_K655V	1	4.76143e-73	4.12384e-72	Benign
Q86YR7_H656A	0.986394	0.013606	0.116239	Likely benign
Q86YR7_H656R	1	1.71648e-12	1.63114e-11	Benign
Q86YR7_H656N	1	1.00979e-24	1.11092e-23	Benign
Q86YR7_H656D	0.986246	0.0137538	0.116238	Likely benign
Q86YR7_H656C	0.986393	0.0136075	0.116242	Likely benign
Q86YR7_H656E	0.986394	0.0136062	0.116242	Likely benign
Q86YR7_H656Q	1	4.83416e-23	5.20746e-22	Benign
Q86YR7_H656G	0.986398	0.0136023	0.116208	Likely benign
Q86YR7_H656I	0.986392	0.0136076	0.116242	Likely benign
Q86YR7_H656L	0.986363	0.013637	0.116239	Likely benign
Q86YR7_H656K	1	3.21676e-24	1.67903e-23	Benign
Q86YR7_H656M	0.986394	0.0136064	0.116242	Likely benign
Q86YR7_H656F	0.986393	0.013607	0.116242	Likely benign
Q86YR7_H656P	1	4.04165e-15	4.88776e-14	Benign
Q86YR7_H656S	0.986397	0.0136027	0.116213	Likely benign
Q86YR7_H656T	0.986394	0.0136056	0.116239	Likely benign
Q86YR7_H656W	1	5.81393e-24	6.90226e-23	Benign
Q86YR7_H656Y	1	2.8783e-25	3.35516e-24	Benign
Q86YR7_H656V	0.986393	0.0136065	0.116241	Likely benign
Q86YR7_L657A	1	2.11144e-10	1.66095e-09	Benign
Q86YR7_L657R	0.971775	0.0282253	0.143786	Likely benign
Q86YR7_L657N	0.99992	8.01173e-05	0.000642629	Benign
Q86YR7_L657D	0.999543	0.000457003	0.00364755	Benign
Q86YR7_L657C	1	8.14909e-08	6.51033e-07	Benign
Q86YR7_L657E	0.999752	0.000248017	0.00198535	Benign
Q86YR7_L657Q	1	3.21137e-07	2.54548e-06	Benign
Q86YR7_L657G	1	6.07642e-08	4.85133e-07	Benign
Q86YR7_L657H	1	4.31315e-09	3.43593e-08	Benign
Q86YR7_L657I	1	6.70143e-17	5.80192e-16	Benign
Q86YR7_L657K	0.999374	0.000626398	0.00470668	Benign
Q86YR7_L657M	1	1.00811e-14	8.77285e-14	Benign
Q86YR7_L657F	1	2.24185e-14	1.94248e-13	Benign
Q86YR7_L657P	0.987639	0.0123614	0.105343	Likely benign
Q86YR7_L657S	1	1.11956e-07	8.95053e-07	Benign
Q86YR7_L657T	1	4.321e-13	3.71477e-12	Benign
Q86YR7_L657W	0.999998	2.16153e-06	2.1156e-05	Benign
Q86YR7_L657Y	1	2.08519e-10	1.65552e-09	Benign
Q86YR7_L657V	1	1.92904e-16	1.66599e-15	Benign
Q86YR7_I658A	0.995566	0.00443415	0.0379401	Benign
Q86YR7_I658R	0.0363064	0.963694	0.179051	Likely pathogenic
Q86YR7_I658N	1	1.53151e-09	1.19962e-08	Benign
Q86YR7_I658D	0.0381768	0.961823	0.185945	Likely pathogenic
Q86YR7_I658C	0.986887	0.0131129	0.0847507	Likely benign
Q86YR7_I658E	0.0414219	0.958578	0.196178	Likely pathogenic
Q86YR7_I658Q	0.209965	0.790035	0.321732	Likely pathogenic
Q86YR7_I658G	0.0767948	0.923205	0.228814	Likely pathogenic
Q86YR7_I658H	0.299593	0.700407	0.385356	Uncertain
Q86YR7_I658L	1	1.51802e-20	1.30621e-19	Benign
Q86YR7_I658K	0.0392477	0.960752	0.190188	Likely pathogenic
Q86YR7_I658M	1	4.02665e-20	3.46652e-19	Benign
Q86YR7_I658F	0.972481	0.0275187	0.163199	Likely benign
Q86YR7_I658P	0.972034	0.0279658	0.163383	Likely benign
Q86YR7_I658S	1	1.10351e-11	8.24094e-11	Benign
Q86YR7_I658T	1	2.78644e-15	2.4041e-14	Benign
Q86YR7_I658W	0.314299	0.685701	0.385838	Uncertain
Q86YR7_I658Y	0.100177	0.899823	0.218242	Likely pathogenic
Q86YR7_I658V	1	2.77814e-20	2.3984e-19	Benign
Q86YR7_P659A	1	1.42581e-13	8.12335e-13	Benign
Q86YR7_P659R	0.511675	0.488325	0.435048	Uncertain
Q86YR7_P659N	1	3.09752e-08	2.44697e-07	Benign
Q86YR7_P659D	1	1.01149e-07	8.00917e-07	Benign
Q86YR7_P659C	1	2.08879e-12	1.37832e-11	Benign
Q86YR7_P659E	1	6.25742e-09	4.90852e-08	Benign
Q86YR7_P659Q	1	2.48824e-08	1.96075e-07	Benign
Q86YR7_P659G	1	6.69406e-11	5.19654e-10	Benign
Q86YR7_P659H	1	3.8886e-12	2.77388e-11	Benign
Q86YR7_P659I	1	4.61348e-08	3.64953e-07	Benign
Q86YR7_P659L	1	9.24862e-12	7.22221e-11	Benign
Q86YR7_P659K	1	4.84635e-08	3.9447e-07	Benign
Q86YR7_P659M	1	2.81309e-11	2.14515e-10	Benign
Q86YR7_P659F	1	1.39045e-14	8.81127e-14	Benign
Q86YR7_P659S	1	1.15092e-14	9.86438e-14	Benign
Q86YR7_P659T	1	5.53562e-15	4.39242e-14	Benign
Q86YR7_P659W	1	1.12481e-07	8.89483e-07	Benign
Q86YR7_P659Y	1	5.10256e-12	3.73631e-11	Benign
Q86YR7_P659V	1	4.125e-10	3.22026e-09	Benign
Q86YR7_D660A	1	6.33082e-73	5.56072e-72	Benign
Q86YR7_D660R	1	1.76415e-69	1.53806e-68	Benign
Q86YR7_D660N	1	3.14333e-74	2.7575e-73	Benign
Q86YR7_D660C	1	7.84116e-72	6.89043e-71	Benign
Q86YR7_D660E	1	7.14741e-74	6.26756e-73	Benign
Q86YR7_D660Q	1	1.18945e-72	1.03977e-71	Benign
Q86YR7_D660G	1	6.61984e-72	5.7906e-71	Benign
Q86YR7_D660H	1	6.27717e-72	5.49094e-71	Benign
Q86YR7_D660I	1	7.37884e-71	6.46343e-70	Benign
Q86YR7_D660L	1	4.5826e-72	4.04261e-71	Benign
Q86YR7_D660K	1	4.41829e-71	3.86497e-70	Benign
Q86YR7_D660M	1	4.51524e-72	3.97769e-71	Benign
Q86YR7_D660F	1	8.97231e-72	7.90877e-71	Benign
Q86YR7_D660P	1	8.2161e-74	7.54041e-73	Benign
Q86YR7_D660S	1	3.25278e-73	2.84517e-72	Benign
Q86YR7_D660T	1	7.67078e-73	6.76291e-72	Benign
Q86YR7_D660W	1	1.07448e-70	9.06828e-70	Benign
Q86YR7_D660Y	1	1.91631e-72	1.68581e-71	Benign
Q86YR7_D660V	1	5.09399e-72	4.49245e-71	Benign
Q86YR7_V661A	1	8.45547e-72	7.05522e-71	Benign
Q86YR7_V661R	1	8.85294e-65	7.29243e-64	Benign
Q86YR7_V661N	1	7.90805e-69	6.60304e-68	Benign
Q86YR7_V661D	1	7.19938e-69	6.02561e-68	Benign
Q86YR7_V661C	1	3.43063e-70	2.88942e-69	Benign
Q86YR7_V661E	1	2.47167e-69	2.06833e-68	Benign
Q86YR7_V661Q	1	7.90071e-69	6.57582e-68	Benign
Q86YR7_V661G	1	1.63213e-70	1.36167e-69	Benign
Q86YR7_V661H	1	3.09273e-69	2.57096e-68	Benign
Q86YR7_V661I	1	9.35182e-73	7.86638e-72	Benign
Q86YR7_V661L	1	2.73736e-71	2.28926e-70	Benign
Q86YR7_V661K	1	8.62595e-66	7.10718e-65	Benign
Q86YR7_V661M	1	9.12818e-72	7.63575e-71	Benign
Q86YR7_V661F	1	6.67343e-70	5.54143e-69	Benign
Q86YR7_V661P	1	1.23414e-73	1.05461e-72	Benign
Q86YR7_V661S	1	1.08038e-70	9.03825e-70	Benign
Q86YR7_V661T	1	4.18913e-71	3.49389e-70	Benign
Q86YR7_V661W	1	3.89943e-67	3.21183e-66	Benign
Q86YR7_V661Y	1	1.33517e-68	1.09584e-67	Benign
Q86YR7_L662A	0.999837	0.000162513	0.00139121	Benign
Q86YR7_L662R	4.24778e-05	0.999958	0.000466583	Pathogenic
Q86YR7_L662N	0.994083	0.00591724	0.0363338	Benign
Q86YR7_L662D	0.416459	0.583541	0.418691	Uncertain
Q86YR7_L662C	1	7.37966e-11	6.07885e-10	Benign
Q86YR7_L662E	0.929325	0.0706749	0.131117	Likely benign
Q86YR7_L662Q	1	3.2238e-10	2.72284e-09	Benign
Q86YR7_L662G	0.996163	0.00383666	0.0238598	Benign
Q86YR7_L662H	0.992739	0.00726129	0.082543	Likely benign
Q86YR7_L662I	1	3.26326e-15	2.84492e-14	Benign
Q86YR7_L662K	0.954315	0.0456849	0.154962	Likely benign
Q86YR7_L662M	1	4.60671e-12	4.21277e-11	Benign
Q86YR7_L662F	0.346939	0.653061	0.477623	Uncertain
Q86YR7_L662P	0.914598	0.0854019	0.253306	Likely benign
Q86YR7_L662S	0.999079	0.000921018	0.00790951	Benign
Q86YR7_L662T	1	2.87008e-11	2.48183e-10	Benign
Q86YR7_L662W	1	3.77282e-08	2.78658e-07	Benign
Q86YR7_L662Y	0.346939	0.653061	0.477623	Uncertain
Q86YR7_L662V	1	1.45839e-14	1.29274e-13	Benign
Q86YR7_Q663A	1	6.30299e-40	5.47826e-39	Benign
Q86YR7_Q663R	1	1.25183e-42	1.0997e-41	Benign
Q86YR7_Q663N	1	1.70217e-40	1.4762e-39	Benign
Q86YR7_Q663D	1	2.47828e-40	2.15223e-39	Benign
Q86YR7_Q663C	1	9.70238e-40	8.43607e-39	Benign
Q86YR7_Q663E	1	4.27115e-44	3.70966e-43	Benign
Q86YR7_Q663G	1	5.43035e-40	4.69655e-39	Benign
Q86YR7_Q663H	1	5.43523e-42	4.72241e-41	Benign
Q86YR7_Q663I	1	2.65792e-39	2.31037e-38	Benign
Q86YR7_Q663L	1	1.01487e-41	8.81728e-41	Benign
Q86YR7_Q663K	1	1.3612e-43	1.19699e-42	Benign
Q86YR7_Q663M	1	4.50631e-40	3.90115e-39	Benign
Q86YR7_Q663F	1	2.11489e-39	1.82965e-38	Benign
Q86YR7_Q663P	1	1.35644e-25	1.6446e-24	Benign
Q86YR7_Q663S	1	2.15126e-40	1.87048e-39	Benign
Q86YR7_Q663T	1	2.18543e-40	1.89823e-39	Benign
Q86YR7_Q663W	1	1.5072e-39	1.28002e-38	Benign
Q86YR7_Q663Y	1	5.91422e-40	4.64436e-39	Benign
Q86YR7_Q663V	1	1.24711e-39	1.0853e-38	Benign
Q86YR7_N664A	1	5.66905e-16	6.43644e-15	Benign
Q86YR7_N664R	1	7.02042e-12	8.51127e-11	Benign
Q86YR7_N664D	1	2.17038e-18	1.85906e-17	Benign
Q86YR7_N664C	1	7.30575e-16	8.29479e-15	Benign
Q86YR7_N664E	1	1.89488e-16	2.15048e-15	Benign
Q86YR7_N664Q	1	1.63012e-17	1.45628e-16	Benign
Q86YR7_N664G	1	2.05228e-16	2.33007e-15	Benign
Q86YR7_N664H	1	1.32588e-16	1.58072e-15	Benign
Q86YR7_N664I	1	4.60634e-14	4.0497e-13	Benign
Q86YR7_N664L	1	1.757e-15	1.99477e-14	Benign
Q86YR7_N664K	1	2.86556e-15	3.25295e-14	Benign
Q86YR7_N664M	1	7.64349e-16	8.69521e-15	Benign
Q86YR7_N664F	1	2.77905e-14	3.35074e-13	Benign
Q86YR7_N664P	1	1.59303e-54	1.92349e-53	Benign
Q86YR7_N664S	1	1.17945e-17	1.33912e-16	Benign
Q86YR7_N664T	1	7.68472e-17	8.73542e-16	Benign
Q86YR7_N664W	1	1.63391e-09	1.9029e-08	Benign
Q86YR7_N664Y	1	1.12228e-16	9.65406e-16	Benign
Q86YR7_N664V	1	1.06138e-13	1.15927e-12	Benign
Q86YR7_N665A	0.986752	0.0132477	0.113228	Likely benign
Q86YR7_N665R	0.988196	0.0118045	0.102031	Likely benign
Q86YR7_N665D	1	8.10115e-31	7.38605e-30	Benign
Q86YR7_N665C	0.987714	0.012286	0.105577	Likely benign
Q86YR7_N665E	1	3.78651e-29	3.46616e-28	Benign
Q86YR7_N665Q	1	1.38139e-29	1.26705e-28	Benign
Q86YR7_N665G	0.986963	0.0130367	0.11149	Likely benign
Q86YR7_N665H	1	1.21491e-30	1.08516e-29	Benign
Q86YR7_N665I	0.986395	0.0136054	0.116241	Likely benign
Q86YR7_N665L	0.986459	0.0135408	0.115691	Likely benign
Q86YR7_N665K	0.991406	0.00859351	0.0849525	Likely benign
Q86YR7_N665M	0.986486	0.0135142	0.115465	Likely benign
Q86YR7_N665F	0.986398	0.013602	0.116213	Likely benign
Q86YR7_N665P	0.988315	0.011685	0.101173	Likely benign
Q86YR7_N665S	1	2.55254e-31	2.25015e-30	Benign
Q86YR7_N665T	1	8.56398e-30	7.3492e-29	Benign
Q86YR7_N665W	0.986397	0.0136031	0.116222	Likely benign
Q86YR7_N665Y	1	1.2353e-27	1.44857e-26	Benign
Q86YR7_N665V	0.986402	0.0135978	0.116177	Likely benign
Q86YR7_K666A	0.956668	0.0433319	0.198407	Likely benign
Q86YR7_K666R	1	3.98925e-18	3.69892e-17	Benign
Q86YR7_K666N	0.96077	0.0392302	0.1892	Likely benign
Q86YR7_K666D	0.344742	0.655258	0.473084	Uncertain
Q86YR7_K666C	0.95577	0.0442296	0.198929	Likely benign
Q86YR7_K666E	0.930895	0.0691049	0.221561	Likely benign
Q86YR7_K666Q	1	1.6471e-17	1.40644e-16	Benign
Q86YR7_K666G	0.911055	0.0889447	0.237076	Likely benign
Q86YR7_K666H	0.880133	0.119867	0.26289	Likely benign
Q86YR7_K666I	0.400396	0.599604	0.465225	Uncertain
Q86YR7_K666L	0.644882	0.355118	0.43502	Uncertain
Q86YR7_K666M	0.963679	0.0363215	0.183272	Likely benign
Q86YR7_K666F	0.494217	0.505783	0.447418	Uncertain
Q86YR7_K666P	0.986393	0.0136073	0.116242	Likely benign
Q86YR7_K666S	0.963735	0.0362647	0.183091	Likely benign
Q86YR7_K666T	0.941301	0.0586993	0.213689	Likely benign
Q86YR7_K666W	0.378742	0.621258	0.470318	Uncertain
Q86YR7_K666Y	1	1.85222e-12	1.42953e-11	Benign
Q86YR7_K666V	0.456478	0.543522	0.452261	Uncertain
Q86YR7_D667A	1	3.92951e-30	3.45744e-29	Benign
Q86YR7_D667R	1	2.33091e-29	2.0503e-28	Benign
Q86YR7_D667N	1	9.63884e-32	8.48112e-31	Benign
Q86YR7_D667C	1	2.08557e-30	1.82378e-29	Benign
Q86YR7_D667E	1	2.87671e-31	2.52541e-30	Benign
Q86YR7_D667Q	1	6.5449e-31	5.77703e-30	Benign
Q86YR7_D667G	1	1.27891e-30	1.12521e-29	Benign
Q86YR7_D667H	1	7.98967e-30	7.01546e-29	Benign
Q86YR7_D667I	1	1.16326e-28	5.8601e-28	Benign
Q86YR7_D667L	1	6.72916e-30	5.84659e-29	Benign
Q86YR7_D667K	1	4.6353e-30	2.91499e-29	Benign
Q86YR7_D667M	1	4.098e-30	3.13199e-29	Benign
Q86YR7_D667F	1	1.03675e-29	8.93405e-29	Benign
Q86YR7_D667P	1	3.5161e-22	3.08345e-21	Benign
Q86YR7_D667S	1	5.86003e-31	5.15627e-30	Benign
Q86YR7_D667T	1	9.67052e-31	8.29053e-30	Benign
Q86YR7_D667W	1	1.31842e-28	7.14991e-28	Benign
Q86YR7_D667Y	1	1.25502e-29	5.84323e-29	Benign
Q86YR7_D667V	1	5.88607e-30	5.17864e-29	Benign
Q86YR7_F668A	1	9.64356e-44	8.19425e-43	Benign
Q86YR7_F668R	1	2.23229e-38	9.41034e-38	Benign
Q86YR7_F668N	1	4.99117e-40	2.39322e-39	Benign
Q86YR7_F668D	1	3.90148e-39	1.95255e-38	Benign
Q86YR7_F668C	1	6.71264e-43	5.80488e-42	Benign
Q86YR7_F668E	1	1.68187e-41	8.29432e-41	Benign
Q86YR7_F668Q	1	1.3918e-42	9.61426e-42	Benign
Q86YR7_F668G	1	1.33405e-40	6.26768e-40	Benign
Q86YR7_F668H	1	7.24269e-43	4.651e-42	Benign
Q86YR7_F668I	1	1.83756e-44	1.5893e-43	Benign
Q86YR7_F668L	1	2.15849e-42	1.8696e-41	Benign
Q86YR7_F668K	1	3.13945e-40	1.43639e-39	Benign
Q86YR7_F668M	1	2.90944e-44	2.50996e-43	Benign
Q86YR7_F668P	0.986395	0.0136054	0.116242	Likely benign
Q86YR7_F668S	1	9.89174e-43	8.54589e-42	Benign
Q86YR7_F668T	1	1.9603e-43	1.65696e-42	Benign
Q86YR7_F668W	1	1.08574e-43	1.11351e-42	Benign
Q86YR7_F668Y	1	5.15839e-42	6.23319e-41	Benign
Q86YR7_F668V	1	2.77294e-44	2.37973e-43	Benign
Q86YR7_L669A	0.00680273	0.993197	0.0824786	Likely pathogenic
Q86YR7_L669R	5.56904e-34	1	0	Pathogenic
Q86YR7_L669N	1.31148e-09	1	1.04288e-08	Pathogenic
Q86YR7_L669D	5.76645e-10	1	4.60504e-09	Pathogenic
Q86YR7_L669C	2.25224e-09	1	2.42103e-08	Pathogenic
Q86YR7_L669E	1.03705e-09	1	8.02698e-09	Pathogenic
Q86YR7_L669Q	1.72656e-07	1	2.08751e-06	Pathogenic
Q86YR7_L669G	5.77781e-12	1	6.78262e-11	Pathogenic
Q86YR7_L669H	1.7868e-08	1	1.96548e-07	Pathogenic
Q86YR7_L669I	1	4.06325e-08	3.55932e-07	Benign
Q86YR7_L669K	4.40671e-08	1	4.57826e-07	Pathogenic
Q86YR7_L669M	0.789396	0.210604	0.236603	Likely benign
Q86YR7_L669F	0.430044	0.569956	0.409897	Uncertain
Q86YR7_L669P	0.333333	0.666667	0.473016	Uncertain
Q86YR7_L669S	0.00662115	0.993379	0.0802771	Likely pathogenic
Q86YR7_L669T	0.00680272	0.993197	0.0824786	Likely pathogenic
Q86YR7_L669W	6.69955e-15	1	8.12223e-14	Pathogenic
Q86YR7_L669Y	4.69306e-05	0.999953	0.000476451	Pathogenic
Q86YR7_L669V	0.226909	0.773091	0.341622	Likely pathogenic
Q86YR7_F670A	1.78193e-55	1	0	Pathogenic
Q86YR7_F670R	3.02458e-59	1	0	Pathogenic
Q86YR7_F670N	5.20875e-59	1	0	Pathogenic
Q86YR7_F670D	2.42095e-59	1	0	Pathogenic
Q86YR7_F670C	9.26502e-61	1	0	Pathogenic
Q86YR7_F670E	9.68795e-57	1	0	Pathogenic
Q86YR7_F670Q	1.18217e-56	1	0	Pathogenic
Q86YR7_F670G	1.00268e-55	1	0	Pathogenic
Q86YR7_F670H	6.3858e-57	1	0	Pathogenic
Q86YR7_F670I	8.4721e-55	1	0	Pathogenic
Q86YR7_F670L	3.30938e-39	1	0	Pathogenic
Q86YR7_F670K	1.41589e-57	1	0	Pathogenic
Q86YR7_F670M	7.9829e-55	1	0	Pathogenic
Q86YR7_F670P	1.2973e-14	1	9.77644e-14	Pathogenic
Q86YR7_F670S	5.24244e-59	1	0	Pathogenic
Q86YR7_F670T	7.91191e-56	1	0	Pathogenic
Q86YR7_F670W	1.42316e-50	1	0	Pathogenic
Q86YR7_F670Y	3.7802e-44	1	0	Pathogenic
Q86YR7_F670V	2.47859e-57	1	0	Pathogenic
Q86YR7_G671A	0.0271133	0.972887	0.15619	Likely pathogenic
Q86YR7_G671R	2.41134e-39	1	0	Pathogenic
Q86YR7_G671N	1.10799e-70	1	0	Pathogenic
Q86YR7_G671D	4.35773e-71	1	0	Pathogenic
Q86YR7_G671C	8.49202e-71	1	0	Pathogenic
Q86YR7_G671E	9.11475e-39	1	0	Pathogenic
Q86YR7_G671Q	5.48616e-71	1	0	Pathogenic
Q86YR7_G671H	2.68924e-71	1	0	Pathogenic
Q86YR7_G671I	3.17524e-71	1	0	Pathogenic
Q86YR7_G671L	8.39248e-67	1	0	Pathogenic
Q86YR7_G671K	3.51623e-72	1	0	Pathogenic
Q86YR7_G671M	1.32743e-70	1	0	Pathogenic
Q86YR7_G671F	2.80507e-85	1	0	Pathogenic
Q86YR7_G671P	1.07847e-27	1	0	Pathogenic
Q86YR7_G671S	9.74739e-65	1	0	Pathogenic
Q86YR7_G671T	1.30187e-70	1	0	Pathogenic
Q86YR7_G671W	2.07803e-82	1	0	Pathogenic
Q86YR7_G671Y	2.46581e-82	1	0	Pathogenic
Q86YR7_G671V	7.24868e-34	1	0	Pathogenic
Q86YR7_N672A	0.0204082	0.979592	0.141875	Likely pathogenic
Q86YR7_N672R	0.0204082	0.979592	0.141875	Likely pathogenic
Q86YR7_N672D	0.00218305	0.997817	0.0263881	Pathogenic
Q86YR7_N672C	0.0062498	0.99375	0.0742427	Likely pathogenic
Q86YR7_N672E	0.0204079	0.979592	0.141874	Likely pathogenic
Q86YR7_N672Q	0.0204082	0.979592	0.141875	Likely pathogenic
Q86YR7_N672G	0.0204082	0.979592	0.141875	Likely pathogenic
Q86YR7_N672H	0.0204082	0.979592	0.141875	Likely pathogenic
Q86YR7_N672I	0.0204082	0.979592	0.141875	Likely pathogenic
Q86YR7_N672L	0.0204082	0.979592	0.141875	Likely pathogenic
Q86YR7_N672K	0.0204082	0.979592	0.141875	Likely pathogenic
Q86YR7_N672M	0.0204082	0.979592	0.141875	Likely pathogenic
Q86YR7_N672F	0.0136054	0.986395	0.116242	Likely pathogenic
Q86YR7_N672P	6.2364e-08	1	4.69567e-07	Pathogenic
Q86YR7_N672S	0.0204082	0.979592	0.141875	Likely pathogenic
Q86YR7_N672T	0.0204082	0.979592	0.141875	Likely pathogenic
Q86YR7_N672W	2.17493e-43	1	0	Pathogenic
Q86YR7_N672Y	9.50833e-26	1	0	Pathogenic
Q86YR7_N672V	0.0204082	0.979592	0.141875	Likely pathogenic
Q86YR7_I673A	1	4.62582e-33	4.08707e-32	Benign
Q86YR7_I673R	1	6.07476e-23	3.12337e-22	Benign
Q86YR7_I673N	1	1.37682e-30	6.01916e-30	Benign
Q86YR7_I673D	1	3.49337e-18	1.89133e-17	Benign
Q86YR7_I673C	1	1.6871e-30	7.254e-30	Benign
Q86YR7_I673E	1	1.09082e-27	5.06097e-27	Benign
Q86YR7_I673Q	1	1.43669e-30	5.53363e-30	Benign
Q86YR7_I673G	1	8.04494e-27	4.39242e-26	Benign
Q86YR7_I673H	1	1.33027e-29	5.67008e-29	Benign
Q86YR7_I673L	1	4.64338e-39	4.05017e-38	Benign
Q86YR7_I673K	1	9.46941e-25	4.68647e-24	Benign
Q86YR7_I673M	1	4.58929e-39	3.99384e-38	Benign
Q86YR7_I673F	1	1.80821e-33	1.45163e-32	Benign
Q86YR7_I673P	0.965846	0.0341545	0.176392	Likely benign
Q86YR7_I673S	1	3.11323e-32	1.63365e-31	Benign
Q86YR7_I673T	1	1.39746e-34	1.2383e-33	Benign
Q86YR7_I673W	0.666558	0.333442	0.47294	Uncertain
Q86YR7_I673Y	0.986395	0.0136054	0.116242	Likely benign
Q86YR7_I673V	1	2.5315e-39	2.20741e-38	Benign
Q86YR7_R674A	1	3.68969e-61	2.98858e-60	Benign
Q86YR7_R674N	1	3.11592e-62	2.48178e-61	Benign
Q86YR7_R674D	1	1.08818e-61	8.80418e-61	Benign
Q86YR7_R674C	1	1.00404e-60	8.24059e-60	Benign
Q86YR7_R674E	1	1.3264e-62	1.07346e-61	Benign
Q86YR7_R674Q	1	3.13689e-63	2.51128e-62	Benign
Q86YR7_R674G	1	4.13705e-63	3.40573e-62	Benign
Q86YR7_R674H	1	8.62172e-63	6.84948e-62	Benign
Q86YR7_R674I	1	1.16031e-60	9.5292e-60	Benign
Q86YR7_R674L	1	1.84616e-60	1.49726e-59	Benign
Q86YR7_R674K	1	5.67539e-66	4.61978e-65	Benign
Q86YR7_R674M	1	1.00847e-60	8.11487e-60	Benign
Q86YR7_R674F	1	3.88234e-60	3.14732e-59	Benign
Q86YR7_R674P	1	3.78801e-64	3.30619e-63	Benign
Q86YR7_R674S	1	6.84255e-64	5.59144e-63	Benign
Q86YR7_R674T	1	1.50877e-64	1.23238e-63	Benign
Q86YR7_R674W	1	2.83699e-60	2.28616e-59	Benign
Q86YR7_R674Y	1	6.5492e-61	5.23213e-60	Benign
Q86YR7_R674V	1	3.81772e-60	3.08798e-59	Benign
Q86YR7_E675A	0.339518	0.660482	0.471252	Uncertain
Q86YR7_E675R	0.346772	0.653228	0.477397	Uncertain
Q86YR7_E675N	0.999999	8.98585e-07	7.34434e-06	Benign
Q86YR7_E675D	1	6.11546e-13	5.65585e-12	Benign
Q86YR7_E675C	0.34645	0.65355	0.476982	Uncertain
Q86YR7_E675Q	1	1.00928e-10	9.37052e-10	Benign
Q86YR7_E675G	0.346938	0.653062	0.477622	Uncertain
Q86YR7_E675H	0.999954	4.6354e-05	0.000418688	Benign
Q86YR7_E675I	0.34692	0.65308	0.477598	Uncertain
Q86YR7_E675L	0.333332	0.666668	0.473014	Uncertain
Q86YR7_E675K	0.3468	0.6532	0.477435	Uncertain
Q86YR7_E675M	0.333333	0.666667	0.473016	Uncertain
Q86YR7_E675F	0.333333	0.666667	0.473016	Uncertain
Q86YR7_E675P	0.659341	0.340659	0.47504	Uncertain
Q86YR7_E675S	1	4.05462e-10	3.81282e-09	Benign
Q86YR7_E675T	0.999999	7.06178e-07	6.08105e-06	Benign
Q86YR7_E675W	0.023233	0.976767	0.144578	Likely pathogenic
Q86YR7_E675Y	0.999951	4.92395e-05	0.000396188	Benign
Q86YR7_E675V	0.346936	0.653064	0.477619	Uncertain
Q86YR7_L676A	0.99941	0.000590267	0.00703083	Benign
Q86YR7_L676R	0.0136212	0.986379	0.11624	Likely pathogenic
Q86YR7_L676N	0.973734	0.0262659	0.104185	Likely benign
Q86YR7_L676D	0.0204773	0.979523	0.141867	Likely pathogenic
Q86YR7_L676C	0.999914	8.62404e-05	0.000745924	Benign
Q86YR7_L676E	0.88966	0.11034	0.193809	Likely benign
Q86YR7_L676Q	0.999571	0.000429254	0.00356489	Benign
Q86YR7_L676G	0.593172	0.406828	0.404826	Uncertain
Q86YR7_L676H	1	1.84292e-17	1.31232e-16	Benign
Q86YR7_L676I	1	2.57573e-26	2.22951e-25	Benign
Q86YR7_L676K	0.930198	0.069802	0.159439	Likely benign
Q86YR7_L676M	0.999997	2.93212e-06	2.58357e-05	Benign
Q86YR7_L676F	0.99999	9.72428e-06	8.85647e-05	Benign
Q86YR7_L676P	0.977689	0.0223109	0.1431	Likely benign
Q86YR7_L676S	0.999071	0.000929076	0.0106526	Benign
Q86YR7_L676T	0.999949	5.14899e-05	0.000443079	Benign
Q86YR7_L676W	0.0203989	0.979601	0.141811	Likely pathogenic
Q86YR7_L676Y	0.0204081	0.979592	0.141875	Likely pathogenic
Q86YR7_L676V	1	1.8609e-25	1.61841e-24	Benign
Q86YR7_Y677A	0.999942	5.84494e-05	0.000470875	Benign
Q86YR7_Y677R	0.974967	0.025033	0.114731	Likely benign
Q86YR7_Y677N	0.996977	0.00302332	0.0242388	Benign
Q86YR7_Y677D	0.942636	0.057364	0.126669	Likely benign
Q86YR7_Y677C	1	1.44606e-13	1.25527e-12	Benign
Q86YR7_Y677E	0.974499	0.0255014	0.110047	Likely benign
Q86YR7_Y677Q	0.999209	0.000790636	0.00641139	Benign
Q86YR7_Y677G	0.990456	0.00954415	0.0702459	Likely benign
Q86YR7_Y677H	1	1.87481e-14	1.63155e-13	Benign
Q86YR7_Y677I	0.190025	0.809975	0.283417	Likely pathogenic
Q86YR7_Y677L	1	9.79092e-08	7.70424e-07	Benign
Q86YR7_Y677K	0.0302745	0.969726	0.159122	Likely pathogenic
Q86YR7_Y677M	0.999998	1.76578e-06	1.41832e-05	Benign
Q86YR7_Y677F	1	2.77201e-14	2.40933e-13	Benign
Q86YR7_Y677P	0.326531	0.673469	0.470547	Uncertain
Q86YR7_Y677S	0.99997	2.95044e-05	0.000237189	Benign
Q86YR7_Y677T	0.999957	4.29293e-05	0.000346445	Benign
Q86YR7_Y677W	1	1.04244e-10	9.09402e-10	Benign
Q86YR7_Y677V	0.999989	1.0613e-05	8.67146e-05	Benign
Q86YR7_E678A	1	9.76244e-47	6.71852e-46	Benign
Q86YR7_E678R	1	6.47666e-44	5.61406e-43	Benign
Q86YR7_E678N	1	2.00202e-45	1.7775e-44	Benign
Q86YR7_E678D	1	3.02534e-48	2.67199e-47	Benign
Q86YR7_E678C	1	5.76761e-43	3.14419e-42	Benign
Q86YR7_E678Q	1	1.80629e-48	1.58024e-47	Benign
Q86YR7_E678G	1	3.8215e-43	2.00439e-42	Benign
Q86YR7_E678H	1	2.76109e-45	2.42876e-44	Benign
Q86YR7_E678I	1	2.16609e-43	1.11654e-42	Benign
Q86YR7_E678L	1	1.62435e-44	1.41836e-43	Benign
Q86YR7_E678K	1	3.76387e-45	2.21122e-44	Benign
Q86YR7_E678M	1	7.61812e-44	3.79833e-43	Benign
Q86YR7_E678F	1	2.58613e-44	1.7399e-43	Benign
Q86YR7_E678P	0.945578	0.0544218	0.227624	Likely benign
Q86YR7_E678S	1	2.62436e-45	2.26032e-44	Benign
Q86YR7_E678T	1	2.4833e-45	2.19716e-44	Benign
Q86YR7_E678W	1	1.15299e-43	5.93366e-43	Benign
Q86YR7_E678Y	1	6.30363e-45	5.11304e-44	Benign
Q86YR7_E678V	1	3.75226e-46	3.2358e-45	Benign
Q86YR7_F679A	0.0204082	0.979592	0.141875	Likely pathogenic
Q86YR7_F679R	3.68206e-18	1	3.67531e-17	Pathogenic
Q86YR7_F679N	1.49131e-19	1	0	Pathogenic
Q86YR7_F679D	1.058e-21	1	0	Pathogenic
Q86YR7_F679C	0.0204082	0.979592	0.141875	Likely pathogenic
Q86YR7_F679E	4.1812e-17	1	4.96507e-16	Pathogenic
Q86YR7_F679Q	1.479e-12	1	1.79035e-11	Pathogenic
Q86YR7_F679G	1.45085e-13	1	1.75574e-12	Pathogenic
Q86YR7_F679H	2.55085e-06	0.999997	3.08903e-05	Pathogenic
Q86YR7_F679I	0.0204082	0.979592	0.141875	Likely pathogenic
Q86YR7_F679L	0.0388251	0.961175	0.174562	Likely pathogenic
Q86YR7_F679K	1.20643e-14	1	1.45997e-13	Pathogenic
Q86YR7_F679M	0.0204082	0.979592	0.141875	Likely pathogenic
Q86YR7_F679P	0.979592	0.0204082	0.141875	Likely benign
Q86YR7_F679S	0.0204082	0.979592	0.141875	Likely pathogenic
Q86YR7_F679T	0.0203361	0.979664	0.141375	Likely pathogenic
Q86YR7_F679W	0.0204082	0.979592	0.141875	Likely pathogenic
Q86YR7_F679Y	0.997164	0.00283626	0.0211853	Benign
Q86YR7_F679V	0.0204082	0.979592	0.141875	Likely pathogenic
Q86YR7_H680A	0.0204082	0.979592	0.141875	Likely pathogenic
Q86YR7_H680R	0.0204082	0.979592	0.141875	Likely pathogenic
Q86YR7_H680N	0.0204082	0.979592	0.141875	Likely pathogenic
Q86YR7_H680D	1.69845e-40	1	0	Pathogenic
Q86YR7_H680C	0.0203922	0.979608	0.141764	Likely pathogenic
Q86YR7_H680E	1.37214e-28	1	0	Pathogenic
Q86YR7_H680Q	0.0204082	0.979592	0.141875	Likely pathogenic
Q86YR7_H680G	0.0113278	0.988672	0.0987462	Likely pathogenic
Q86YR7_H680I	0.0204082	0.979592	0.141875	Likely pathogenic
Q86YR7_H680L	0.0204082	0.979592	0.141875	Likely pathogenic
Q86YR7_H680K	1.73879e-36	1	0	Pathogenic
Q86YR7_H680M	0.0204082	0.979592	0.141875	Likely pathogenic
Q86YR7_H680F	1.82217e-06	0.999998	2.09979e-05	Pathogenic
Q86YR7_H680P	0.0204082	0.979592	0.141875	Likely pathogenic
Q86YR7_H680S	0.0204082	0.979592	0.141875	Likely pathogenic
Q86YR7_H680T	0.0204082	0.979592	0.141875	Likely pathogenic
Q86YR7_H680W	6.44668e-29	1	0	Pathogenic
Q86YR7_H680Y	0.0204082	0.979592	0.141875	Likely pathogenic
Q86YR7_H680V	0.0204082	0.979592	0.141875	Likely pathogenic
Q86YR7_N681A	1	1.02421e-33	8.96078e-33	Benign
Q86YR7_N681R	1	6.41462e-33	5.61025e-32	Benign
Q86YR7_N681D	1	1.02741e-34	9.01184e-34	Benign
Q86YR7_N681C	1	1.024e-33	8.9587e-33	Benign
Q86YR7_N681E	1	2.75748e-34	2.3996e-33	Benign
Q86YR7_N681Q	1	2.06153e-34	1.80458e-33	Benign
Q86YR7_N681G	1	4.84821e-34	4.24156e-33	Benign
Q86YR7_N681H	1	4.64598e-35	4.07486e-34	Benign
Q86YR7_N681I	1	7.48934e-32	5.69084e-31	Benign
Q86YR7_N681L	1	2.53143e-33	2.21403e-32	Benign
Q86YR7_N681K	1	7.05836e-33	6.17361e-32	Benign
Q86YR7_N681M	1	1.40726e-33	1.23057e-32	Benign
Q86YR7_N681F	1	3.4348e-33	3.01892e-32	Benign
Q86YR7_N681P	1	3.4491e-61	4.12081e-60	Benign
Q86YR7_N681S	1	8.38255e-36	7.3354e-35	Benign
Q86YR7_N681T	1	1.05434e-34	9.20153e-34	Benign
Q86YR7_N681W	1	5.16008e-33	2.23315e-32	Benign
Q86YR7_N681Y	1	8.76046e-34	7.71454e-33	Benign
Q86YR7_N681V	1	2.2211e-33	1.92035e-32	Benign
Q86YR7_R682A	1	5.03553e-15	4.57238e-14	Benign
Q86YR7_R682N	1	9.44217e-17	8.54356e-16	Benign
Q86YR7_R682D	1	1.77448e-16	1.59775e-15	Benign
Q86YR7_R682C	1	3.79442e-15	3.43082e-14	Benign
Q86YR7_R682E	1	1.30776e-16	1.16838e-15	Benign
Q86YR7_R682Q	1	4.57876e-17	4.15902e-16	Benign
Q86YR7_R682G	1	5.02864e-15	4.56337e-14	Benign
Q86YR7_R682H	1	1.04925e-16	9.49487e-16	Benign
Q86YR7_R682I	1	5.87272e-14	5.30082e-13	Benign
Q86YR7_R682L	1	2.00985e-14	1.82324e-13	Benign
Q86YR7_R682K	1	1.31511e-18	1.19482e-17	Benign
Q86YR7_R682M	1	8.22228e-14	7.46392e-13	Benign
Q86YR7_R682F	1	2.81599e-14	2.57304e-13	Benign
Q86YR7_R682P	1	6.24509e-29	7.05829e-28	Benign
Q86YR7_R682S	1	7.07304e-14	6.42121e-13	Benign
Q86YR7_R682T	1	1.98888e-15	1.80455e-14	Benign
Q86YR7_R682W	1	2.40862e-14	1.43912e-13	Benign
Q86YR7_R682Y	1	1.52665e-15	1.34816e-14	Benign
Q86YR7_R682V	1	1.96229e-14	1.77827e-13	Benign
Q86YR7_T683A	1	1.22886e-30	1.06945e-29	Benign
Q86YR7_T683R	1	1.27911e-27	1.05127e-26	Benign
Q86YR7_T683N	1	3.70835e-30	3.22045e-29	Benign
Q86YR7_T683D	1	2.14544e-29	1.84224e-28	Benign
Q86YR7_T683C	1	1.78167e-29	1.55188e-28	Benign
Q86YR7_T683E	1	1.49588e-29	1.29975e-28	Benign
Q86YR7_T683Q	1	1.05129e-29	9.19845e-29	Benign
Q86YR7_T683G	1	8.85829e-30	7.24383e-29	Benign
Q86YR7_T683H	1	1.44231e-29	1.26782e-28	Benign
Q86YR7_T683I	1	5.9852e-30	5.24291e-29	Benign
Q86YR7_T683L	1	7.423e-30	6.49205e-29	Benign
Q86YR7_T683K	1	3.69736e-29	3.22716e-28	Benign
Q86YR7_T683M	1	4.2945e-30	3.76101e-29	Benign
Q86YR7_T683F	1	1.81128e-29	1.59585e-28	Benign
Q86YR7_T683P	0.125008	0.874992	0.306222	Likely pathogenic
Q86YR7_T683S	1	1.47987e-30	1.28815e-29	Benign
Q86YR7_T683W	1	1.77838e-29	1.56241e-28	Benign
Q86YR7_T683Y	1	5.63742e-30	4.9698e-29	Benign
Q86YR7_T683V	1	3.49415e-30	3.04618e-29	Benign
Q86YR7_F684A	0.0204082	0.979592	0.141875	Likely pathogenic
Q86YR7_F684R	0.0204082	0.979592	0.141875	Likely pathogenic
Q86YR7_F684N	0.0204082	0.979592	0.141875	Likely pathogenic
Q86YR7_F684D	5.74622e-10	1	6.96531e-09	Pathogenic
Q86YR7_F684C	0.0204082	0.979592	0.141875	Likely pathogenic
Q86YR7_F684E	0.0169397	0.98306	0.122658	Likely pathogenic
Q86YR7_F684Q	0.0204082	0.979592	0.141875	Likely pathogenic
Q86YR7_F684G	0.0204082	0.979592	0.141875	Likely pathogenic
Q86YR7_F684H	0.0204082	0.979592	0.141875	Likely pathogenic
Q86YR7_F684I	0.342831	0.657169	0.437321	Uncertain
Q86YR7_F684L	0.746775	0.253225	0.371817	Uncertain
Q86YR7_F684K	0.0204082	0.979592	0.141875	Likely pathogenic
Q86YR7_F684M	0.0204082	0.979592	0.141875	Likely pathogenic
Q86YR7_F684P	0.966727	0.033273	0.178104	Likely benign
Q86YR7_F684S	0.0204082	0.979592	0.141875	Likely pathogenic
Q86YR7_F684T	0.0204082	0.979592	0.141875	Likely pathogenic
Q86YR7_F684W	0.0204082	0.979592	0.141875	Likely pathogenic
Q86YR7_F684Y	0.0251552	0.974845	0.150169	Likely pathogenic
Q86YR7_F684V	0.0204082	0.979592	0.141875	Likely pathogenic
Q86YR7_L685A	1	1.05842e-08	9.27978e-08	Benign
Q86YR7_L685R	0.698081	0.301919	0.272819	Uncertain
Q86YR7_L685N	0.795001	0.204999	0.215731	Likely benign
Q86YR7_L685D	0.49581	0.50419	0.37979	Uncertain
Q86YR7_L685C	0.999997	3.29319e-06	1.93339e-05	Benign
Q86YR7_L685E	0.80236	0.19764	0.211759	Likely benign
Q86YR7_L685Q	0.999863	0.000136615	0.00109835	Benign
Q86YR7_L685G	0.999524	0.000475797	0.00383395	Benign
Q86YR7_L685H	0.95721	0.0427902	0.121423	Likely benign
Q86YR7_L685I	1	2.02916e-12	1.75336e-11	Benign
Q86YR7_L685K	0.638531	0.361469	0.29853	Uncertain
Q86YR7_L685M	1	5.61201e-09	4.8603e-08	Benign
Q86YR7_L685F	0.993285	0.00671549	0.0814133	Likely benign
Q86YR7_L685P	0.986456	0.0135442	0.115719	Likely benign
Q86YR7_L685S	1	3.73634e-07	3.18106e-06	Benign
Q86YR7_L685T	1	5.66642e-08	4.96824e-07	Benign
Q86YR7_L685W	0.676235	0.323765	0.46569	Uncertain
Q86YR7_L685Y	0.653106	0.346894	0.477426	Uncertain
Q86YR7_L685V	1	3.61732e-12	3.16687e-11	Benign
Q86YR7_K686A	0.990238	0.00976182	0.0896525	Likely benign
Q86YR7_K686R	1	2.26072e-34	2.58936e-33	Benign
Q86YR7_K686N	1	2.40095e-30	2.51719e-29	Benign
Q86YR7_K686D	0.986391	0.0136086	0.116242	Likely benign
Q86YR7_K686C	0.986721	0.0132791	0.113488	Likely benign
Q86YR7_K686E	0.986397	0.0136033	0.116224	Likely benign
Q86YR7_K686Q	1	1.2893e-33	1.52189e-32	Benign
Q86YR7_K686G	0.986396	0.0136039	0.116229	Likely benign
Q86YR7_K686H	1	1.56749e-30	1.84969e-29	Benign
Q86YR7_K686I	0.986395	0.0136053	0.116241	Likely benign
Q86YR7_K686L	0.986395	0.0136054	0.116242	Likely benign
Q86YR7_K686M	0.986855	0.0131446	0.112374	Likely benign
Q86YR7_K686F	0.986389	0.0136111	0.116242	Likely benign
Q86YR7_K686P	0.992907	0.00709344	0.0801157	Likely benign
Q86YR7_K686S	1	1.91738e-30	2.15702e-29	Benign
Q86YR7_K686T	1	1.71969e-32	1.86926e-31	Benign
Q86YR7_K686W	1	1.18671e-29	1.33792e-28	Benign
Q86YR7_K686Y	1	2.70724e-28	1.64229e-27	Benign
Q86YR7_K686V	0.986393	0.0136065	0.116242	Likely benign
Q86YR7_E687A	0.955221	0.044779	0.199134	Likely benign
Q86YR7_E687R	0.652057	0.347943	0.428018	Uncertain
Q86YR7_E687N	1	2.26066e-09	2.22245e-08	Benign
Q86YR7_E687D	1	1.94123e-12	1.97332e-11	Benign
Q86YR7_E687C	0.518991	0.481009	0.445228	Uncertain
Q86YR7_E687Q	1	6.36608e-11	6.20834e-10	Benign
Q86YR7_E687G	0.604336	0.395664	0.441489	Uncertain
Q86YR7_E687H	1	2.13837e-09	2.02943e-08	Benign
Q86YR7_E687I	0.544147	0.455853	0.444408	Uncertain
Q86YR7_E687L	0.69532	0.30468	0.411845	Uncertain
Q86YR7_E687K	0.333687	0.666313	0.472772	Uncertain
Q86YR7_E687M	0.700057	0.299943	0.407349	Uncertain
Q86YR7_E687F	0.326798	0.673202	0.470371	Uncertain
Q86YR7_E687P	0.94536	0.0546397	0.227576	Likely benign
Q86YR7_E687S	1	3.31057e-09	3.16571e-08	Benign
Q86YR7_E687T	1	4.40773e-09	3.99629e-08	Benign
Q86YR7_E687W	0.326938	0.673062	0.470286	Uncertain
Q86YR7_E687Y	1	2.19723e-08	2.32355e-07	Benign
Q86YR7_E687V	0.544634	0.455366	0.443608	Uncertain
Q86YR7_L688A	0.333582	0.666418	0.47161	Uncertain
Q86YR7_L688R	0.0204082	0.979592	0.141875	Likely pathogenic
Q86YR7_L688N	0.0392858	0.960714	0.178084	Likely pathogenic
Q86YR7_L688D	0.00963473	0.990365	0.0850951	Likely pathogenic
Q86YR7_L688C	0.224354	0.775646	0.359429	Likely pathogenic
Q86YR7_L688E	0.0304598	0.96954	0.161805	Likely pathogenic
Q86YR7_L688Q	0.286793	0.713207	0.418537	Uncertain
Q86YR7_L688G	3.3439e-05	0.999967	0.00038331	Pathogenic
Q86YR7_L688H	0.0703961	0.929604	0.189606	Likely pathogenic
Q86YR7_L688I	0.954282	0.0457184	0.176207	Likely benign
Q86YR7_L688K	0.0247808	0.975219	0.145649	Likely pathogenic
Q86YR7_L688M	1	1.56482e-07	1.89503e-06	Benign
Q86YR7_L688F	1	3.02784e-07	2.9796e-06	Benign
Q86YR7_L688P	0.870273	0.129727	0.315334	Likely benign
Q86YR7_L688S	5.78081e-05	0.999942	0.000593245	Pathogenic
Q86YR7_L688T	0.33698	0.66302	0.472486	Uncertain
Q86YR7_L688W	0.0204082	0.979592	0.141875	Likely pathogenic
Q86YR7_L688Y	0.012195	0.987805	0.100172	Likely pathogenic
Q86YR7_L688V	0.973484	0.0265163	0.146685	Likely benign
Q86YR7_E689A	1	1.12312e-11	1.02742e-10	Benign
Q86YR7_E689R	0.999718	0.000281783	0.00239937	Benign
Q86YR7_E689N	0.99997	2.95523e-05	0.000252415	Benign
Q86YR7_E689D	1	8.96088e-10	7.28428e-09	Benign
Q86YR7_E689C	0.999705	0.000295207	0.00250039	Benign
Q86YR7_E689Q	1	2.37343e-13	2.17728e-12	Benign
Q86YR7_E689G	1	1.25346e-12	1.14764e-11	Benign
Q86YR7_E689H	0.999907	9.25765e-05	0.000795582	Benign
Q86YR7_E689I	0.992879	0.00712096	0.0553418	Likely benign
Q86YR7_E689L	1	2.36747e-07	1.75994e-06	Benign
Q86YR7_E689K	1	3.48598e-12	3.19361e-11	Benign
Q86YR7_E689M	0.999992	7.54954e-06	6.42264e-05	Benign
Q86YR7_E689F	0.999894	0.000105802	0.000910987	Benign
Q86YR7_E689P	0.0204082	0.979592	0.141875	Likely pathogenic
Q86YR7_E689S	1	6.76416e-08	5.28223e-07	Benign
Q86YR7_E689T	0.999995	5.41281e-06	4.60303e-05	Benign
Q86YR7_E689W	0.989916	0.0100843	0.0735731	Likely benign
Q86YR7_E689Y	0.999121	0.000878563	0.0074703	Benign
Q86YR7_E689V	0.999991	8.78174e-06	7.52526e-05	Benign
Q86YR7_K690A	1	6.19502e-17	7.50212e-16	Benign
Q86YR7_K690R	1	2.08401e-54	2.13889e-53	Benign
Q86YR7_K690N	1	1.69252e-54	1.59218e-53	Benign
Q86YR7_K690D	1	7.62182e-18	9.22996e-17	Benign
Q86YR7_K690C	1	1.5897e-16	1.92512e-15	Benign
Q86YR7_K690E	1	3.42673e-20	4.14974e-19	Benign
Q86YR7_K690Q	1	4.42048e-54	4.64755e-53	Benign
Q86YR7_K690G	1	1.13865e-16	1.3789e-15	Benign
Q86YR7_K690H	1	1.39355e-52	1.05773e-51	Benign
Q86YR7_K690I	1	1.58356e-13	1.91767e-12	Benign
Q86YR7_K690L	1	1.60788e-15	1.94713e-14	Benign
Q86YR7_K690M	1	4.72852e-19	5.7262e-18	Benign
Q86YR7_K690F	1	3.49305e-14	4.23005e-13	Benign
Q86YR7_K690P	0.659864	0.340136	0.475374	Uncertain
Q86YR7_K690S	1	7.12748e-53	4.48738e-52	Benign
Q86YR7_K690T	1	8.20901e-55	6.64467e-54	Benign
Q86YR7_K690W	1	6.22872e-49	6.33786e-48	Benign
Q86YR7_K690Y	1	2.51507e-50	2.48015e-49	Benign
Q86YR7_K690V	1	2.84211e-14	3.44177e-13	Benign
Q86YR7_C691A	1	8.02143e-20	5.65175e-19	Benign
Q86YR7_C691R	0.0578635	0.942137	0.215738	Likely pathogenic
Q86YR7_C691N	1	2.0262e-15	1.53461e-14	Benign
Q86YR7_C691D	1	1.22794e-07	9.72808e-07	Benign
Q86YR7_C691E	1	1.46331e-14	1.09728e-13	Benign
Q86YR7_C691Q	1	2.46082e-08	1.89422e-07	Benign
Q86YR7_C691G	1	3.73194e-17	5.37359e-17	Benign
Q86YR7_C691H	0.986354	0.0136456	0.115618	Likely benign
Q86YR7_C691I	1	1.19509e-10	1.13592e-09	Benign
Q86YR7_C691L	1	2.82946e-10	2.39319e-09	Benign
Q86YR7_C691K	0.999992	7.99307e-06	6.1054e-05	Benign
Q86YR7_C691M	0.692704	0.307296	0.459997	Uncertain
Q86YR7_C691F	0.0136016	0.986398	0.116209	Likely pathogenic
Q86YR7_C691P	1	1.29561e-11	1.56714e-10	Benign
Q86YR7_C691S	1	3.5558e-24	2.28731e-23	Benign
Q86YR7_C691T	1	7.07042e-18	5.88617e-17	Benign
Q86YR7_C691W	0.024983	0.975017	0.1517	Likely pathogenic
Q86YR7_C691Y	0.0204082	0.979592	0.141875	Likely pathogenic
Q86YR7_C691V	1	1.276e-15	1.11469e-14	Benign
Q86YR7_A692R	1	1.89422e-49	1.29387e-48	Benign
Q86YR7_A692N	1	8.65876e-51	6.22909e-50	Benign
Q86YR7_A692D	1	1.75963e-49	1.27226e-48	Benign
Q86YR7_A692C	1	5.87549e-53	3.64185e-52	Benign
Q86YR7_A692E	1	5.22837e-52	3.67713e-51	Benign
Q86YR7_A692Q	1	2.39086e-52	1.54789e-51	Benign
Q86YR7_A692G	1	1.14696e-53	6.55528e-53	Benign
Q86YR7_A692H	1	2.24718e-51	1.60703e-50	Benign
Q86YR7_A692I	1	1.25903e-53	7.23954e-53	Benign
Q86YR7_A692L	1	2.383e-53	1.46876e-52	Benign
Q86YR7_A692K	1	4.05326e-51	2.83771e-50	Benign
Q86YR7_A692M	1	1.48109e-53	8.57983e-53	Benign
Q86YR7_A692F	1	2.61321e-53	1.57835e-52	Benign
Q86YR7_A692P	0.673469	0.326531	0.470547	Uncertain
Q86YR7_A692S	1	8.75028e-54	5.01465e-53	Benign
Q86YR7_A692T	1	5.41103e-54	3.07439e-53	Benign
Q86YR7_A692W	1	2.89425e-51	2.15755e-50	Benign
Q86YR7_A692Y	1	2.81425e-52	2.01628e-51	Benign
Q86YR7_A692V	1	7.16264e-54	4.0699e-53	Benign
Q86YR7_E693A	1	1.25467e-18	1.11314e-17	Benign
Q86YR7_E693R	1	2.98087e-14	1.7554e-13	Benign
Q86YR7_E693N	1	2.75079e-16	2.44102e-15	Benign
Q86YR7_E693D	1	4.24854e-20	3.77049e-19	Benign
Q86YR7_E693C	1	3.52599e-12	2.81035e-11	Benign
Q86YR7_E693Q	1	6.06502e-20	5.38223e-19	Benign
Q86YR7_E693G	1	1.82736e-19	1.53302e-18	Benign
Q86YR7_E693H	1	3.0564e-16	2.71249e-15	Benign
Q86YR7_E693I	1	1.61658e-12	1.29088e-11	Benign
Q86YR7_E693L	1	1.80908e-14	1.18353e-13	Benign
Q86YR7_E693K	1	2.49025e-13	1.97515e-12	Benign
Q86YR7_E693M	1	8.02449e-14	6.19761e-13	Benign
Q86YR7_E693F	1	6.30273e-12	5.06671e-11	Benign
Q86YR7_E693P	1	1.63397e-07	1.48274e-06	Benign
Q86YR7_E693S	1	3.65122e-16	3.24037e-15	Benign
Q86YR7_E693T	1	1.58754e-15	9.22212e-15	Benign
Q86YR7_E693W	1	1.57621e-10	1.2825e-09	Benign
Q86YR7_E693Y	1	1.92171e-15	1.14577e-14	Benign
Q86YR7_E693V	1	4.71774e-18	4.02879e-17	Benign
Q86YR7_N694A	1	3.17958e-60	2.59285e-59	Benign
Q86YR7_N694R	1	4.09614e-58	3.24544e-57	Benign
Q86YR7_N694D	1	1.78891e-59	1.45496e-58	Benign
Q86YR7_N694C	1	3.53503e-61	2.91394e-60	Benign
Q86YR7_N694E	1	9.5905e-59	7.68938e-58	Benign
Q86YR7_N694Q	1	1.0909e-59	8.75585e-59	Benign
Q86YR7_N694G	1	1.14695e-58	9.19699e-58	Benign
Q86YR7_N694H	1	5.86792e-61	4.76901e-60	Benign
Q86YR7_N694I	1	3.6822e-54	2.96429e-53	Benign
Q86YR7_N694L	1	4.05076e-57	3.30166e-56	Benign
Q86YR7_N694K	1	8.22569e-60	6.63354e-59	Benign
Q86YR7_N694M	1	2.34489e-58	1.90886e-57	Benign
Q86YR7_N694F	1	1.05276e-56	8.5921e-56	Benign
Q86YR7_N694P	0.993197	0.00680272	0.0824786	Likely benign
Q86YR7_N694S	1	6.90125e-62	5.62834e-61	Benign
Q86YR7_N694T	1	3.71138e-61	3.0091e-60	Benign
Q86YR7_N694W	1	1.49009e-52	1.18156e-51	Benign
Q86YR7_N694Y	1	2.21727e-57	1.79216e-56	Benign
Q86YR7_N694V	1	2.27771e-57	1.90394e-56	Benign
Q86YR7_P695A	0.999997	2.90818e-06	2.36363e-05	Benign
Q86YR7_P695R	0.0229184	0.977082	0.144	Likely pathogenic
Q86YR7_P695N	0.993004	0.00699556	0.0532661	Likely benign
Q86YR7_P695D	0.0432531	0.956747	0.168943	Likely pathogenic
Q86YR7_P695C	0.997469	0.00253102	0.0199271	Benign
Q86YR7_P695E	0.0571457	0.942854	0.177241	Likely pathogenic
Q86YR7_P695Q	0.993263	0.0067368	0.0513587	Likely benign
Q86YR7_P695G	0.159317	0.840683	0.257798	Likely pathogenic
Q86YR7_P695H	0.997515	0.00248529	0.0199265	Benign
Q86YR7_P695I	0.0580014	0.941999	0.178332	Likely pathogenic
Q86YR7_P695L	0.999456	0.000543562	0.00440605	Benign
Q86YR7_P695K	0.0627703	0.93723	0.18103	Likely pathogenic
Q86YR7_P695M	0.155126	0.844874	0.254674	Likely pathogenic
Q86YR7_P695F	0.0641267	0.935873	0.181261	Likely pathogenic
Q86YR7_P695S	0.999036	0.000963923	0.00778181	Benign
Q86YR7_P695T	0.999985	1.46779e-05	0.000119663	Benign
Q86YR7_P695W	0.0384891	0.961511	0.16613	Likely pathogenic
Q86YR7_P695Y	0.201635	0.798365	0.299337	Likely pathogenic
Q86YR7_P695V	0.996706	0.00329432	0.0261403	Benign
Q86YR7_E696A	1	4.65963e-15	4.10568e-14	Benign
Q86YR7_E696R	1	1.53326e-10	1.33939e-09	Benign
Q86YR7_E696N	1	4.23021e-12	3.72897e-11	Benign
Q86YR7_E696D	1	8.55841e-16	7.55344e-15	Benign
Q86YR7_E696C	1	1.67656e-11	1.47564e-10	Benign
Q86YR7_E696Q	1	2.9318e-16	2.59091e-15	Benign
Q86YR7_E696G	1	1.0286e-14	6.6677e-14	Benign
Q86YR7_E696H	1	6.03154e-12	5.31027e-11	Benign
Q86YR7_E696I	1	5.16344e-11	4.56453e-10	Benign
Q86YR7_E696L	1	3.26506e-11	2.87758e-10	Benign
Q86YR7_E696K	1	3.37791e-15	2.98912e-14	Benign
Q86YR7_E696M	1	1.82148e-11	1.60465e-10	Benign
Q86YR7_E696F	1	4.16386e-11	3.67141e-10	Benign
Q86YR7_E696P	0.999983	1.68218e-05	0.00016144	Benign
Q86YR7_E696S	1	4.7227e-12	4.1579e-11	Benign
Q86YR7_E696T	1	5.76607e-12	5.10384e-11	Benign
Q86YR7_E696W	1	2.79087e-11	2.41467e-10	Benign
Q86YR7_E696Y	1	1.37497e-11	1.18939e-10	Benign
Q86YR7_E696V	1	3.78179e-14	3.34956e-13	Benign
Q86YR7_L697A	1	7.39858e-14	6.4576e-13	Benign
Q86YR7_L697R	1	3.20815e-07	1.92282e-06	Benign
Q86YR7_L697N	1	1.78311e-07	1.44472e-06	Benign
Q86YR7_L697D	0.99995	4.96981e-05	0.000403808	Benign
Q86YR7_L697C	1	3.84449e-13	3.34336e-12	Benign
Q86YR7_L697E	0.999998	2.29398e-06	1.87362e-05	Benign
Q86YR7_L697Q	1	8.83164e-12	5.91604e-11	Benign
Q86YR7_L697G	1	1.07849e-13	9.36141e-13	Benign
Q86YR7_L697H	1	8.46916e-10	6.81688e-09	Benign
Q86YR7_L697I	1	2.98249e-15	2.59521e-14	Benign
Q86YR7_L697K	1	7.66733e-12	6.61679e-11	Benign
Q86YR7_L697M	1	7.61479e-15	6.64769e-14	Benign
Q86YR7_L697F	1	1.80985e-14	1.58397e-13	Benign
Q86YR7_L697P	0.999895	0.000104778	0.00127037	Benign
Q86YR7_L697S	1	3.3488e-13	2.92291e-12	Benign
Q86YR7_L697T	1	1.62705e-13	1.42034e-12	Benign
Q86YR7_L697W	1	1.2844e-11	1.03178e-10	Benign
Q86YR7_L697Y	1	8.53106e-14	7.36735e-13	Benign
Q86YR7_L697V	1	3.22186e-15	2.81276e-14	Benign
Q86YR7_L698A	0.340051	0.659949	0.474452	Uncertain
Q86YR7_L698R	0.352101	0.647899	0.461024	Uncertain
Q86YR7_L698N	1	1.22479e-07	1.48171e-06	Benign
Q86YR7_L698D	0.99997	2.95275e-05	0.000357761	Benign
Q86YR7_L698C	0.355476	0.644524	0.477474	Uncertain
Q86YR7_L698E	0.99926	0.000740342	0.00893905	Benign
Q86YR7_L698Q	0.743112	0.256888	0.390636	Uncertain
Q86YR7_L698G	0.340066	0.659934	0.475277	Uncertain
Q86YR7_L698H	0.99994	6.00616e-05	0.000462964	Benign
Q86YR7_L698I	1	7.82087e-19	9.45901e-18	Benign
Q86YR7_L698K	0.71369	0.28631	0.43277	Uncertain
Q86YR7_L698M	0.986382	0.0136179	0.116241	Likely benign
Q86YR7_L698F	0.986359	0.0136408	0.116228	Likely benign
Q86YR7_L698P	0.364407	0.635593	0.480345	Uncertain
Q86YR7_L698S	0.347002	0.652998	0.477578	Uncertain
Q86YR7_L698T	0.349538	0.650462	0.474683	Uncertain
Q86YR7_L698W	0.0670297	0.93297	0.225914	Likely pathogenic
Q86YR7_L698Y	0.978389	0.0216108	0.142277	Likely benign
Q86YR7_L698V	0.986455	0.0135447	0.115725	Likely benign
Q86YR7_A699R	0.979594	0.0204056	0.141854	Likely benign
Q86YR7_A699N	1	5.63134e-18	4.09388e-17	Benign
Q86YR7_A699D	1	4.12685e-16	3.06079e-15	Benign
Q86YR7_A699C	1	4.2693e-22	2.85771e-21	Benign
Q86YR7_A699E	0.724403	0.275597	0.392381	Uncertain
Q86YR7_A699Q	0.986395	0.0136055	0.116242	Likely benign
Q86YR7_A699G	1	1.06098e-30	9.13278e-30	Benign
Q86YR7_A699H	0.353742	0.646258	0.479765	Uncertain
Q86YR7_A699I	1	3.01777e-16	3.42318e-15	Benign
Q86YR7_A699L	0.99585	0.00414975	0.0501319	Likely benign
Q86YR7_A699K	0.979592	0.0204082	0.141875	Likely benign
Q86YR7_A699M	1	1.99185e-07	2.41499e-06	Benign
Q86YR7_A699F	1	1.14643e-17	1.17785e-16	Benign
Q86YR7_A699P	1	5.20218e-19	4.43998e-18	Benign
Q86YR7_A699S	1	3.24755e-30	2.8178e-29	Benign
Q86YR7_A699T	1	1.77029e-18	1.2534e-17	Benign
Q86YR7_A699W	1	2.9001e-18	2.46468e-17	Benign
Q86YR7_A699Y	1	4.90925e-17	4.87654e-16	Benign
Q86YR7_A699V	1	2.96423e-18	2.20152e-17	Benign
Q86YR7_H700A	1	6.46436e-45	5.59185e-44	Benign
Q86YR7_H700R	1	8.11096e-45	7.01875e-44	Benign
Q86YR7_H700N	1	4.91601e-46	4.23022e-45	Benign
Q86YR7_H700D	1	4.7254e-45	3.78233e-44	Benign
Q86YR7_H700C	1	1.04199e-44	9.0181e-44	Benign
Q86YR7_H700E	1	4.99086e-45	4.311e-44	Benign
Q86YR7_H700Q	1	1.17832e-45	1.01965e-44	Benign
Q86YR7_H700G	1	7.42811e-45	6.40792e-44	Benign
Q86YR7_H700I	1	1.33002e-44	1.15124e-43	Benign
Q86YR7_H700L	1	4.40026e-45	3.80744e-44	Benign
Q86YR7_H700K	1	7.77303e-45	6.72477e-44	Benign
Q86YR7_H700M	1	7.4331e-45	6.39625e-44	Benign
Q86YR7_H700F	1	1.11406e-44	9.62831e-44	Benign
Q86YR7_H700P	0.993197	0.00680272	0.0824786	Likely benign
Q86YR7_H700S	1	4.47983e-45	3.87683e-44	Benign
Q86YR7_H700T	1	3.59859e-45	3.11456e-44	Benign
Q86YR7_H700W	1	1.22193e-44	1.06371e-43	Benign
Q86YR7_H700Y	1	1.07842e-45	9.32542e-45	Benign
Q86YR7_H700V	1	9.87303e-45	8.53634e-44	Benign
Q86YR7_C701A	0.999842	0.00015813	0.00125432	Benign
Q86YR7_C701R	0.0209316	0.979068	0.141922	Likely pathogenic
Q86YR7_C701N	0.990305	0.00969515	0.0699425	Likely benign
Q86YR7_C701D	0.24895	0.75105	0.347032	Likely pathogenic
Q86YR7_C701E	0.0345041	0.965496	0.161811	Likely pathogenic
Q86YR7_C701Q	0.0651776	0.934822	0.178158	Likely pathogenic
Q86YR7_C701G	0.999998	2.11073e-06	1.68189e-05	Benign
Q86YR7_C701H	0.999914	8.5702e-05	0.000712049	Benign
Q86YR7_C701I	0.992287	0.00771258	0.0568164	Likely benign
Q86YR7_C701L	0.99987	0.000130038	0.00101692	Benign
Q86YR7_C701K	0.0237815	0.976219	0.145915	Likely pathogenic
Q86YR7_C701M	0.997305	0.00269506	0.0208194	Benign
Q86YR7_C701F	0.0211028	0.978897	0.142025	Likely pathogenic
Q86YR7_C701P	0.0204082	0.979592	0.141875	Likely pathogenic
Q86YR7_C701S	0.999999	1.21132e-06	9.43237e-06	Benign
Q86YR7_C701T	0.999384	0.000616321	0.00486338	Benign
Q86YR7_C701W	0.0204082	0.979592	0.141875	Likely pathogenic
Q86YR7_C701Y	0.42761	0.57239	0.426705	Uncertain
Q86YR7_C701V	1	2.15584e-07	1.69981e-06	Benign
Q86YR7_F702A	1.63935e-90	1	0	Pathogenic
Q86YR7_F702R	9.06146e-59	1	0	Pathogenic
Q86YR7_F702N	8.03745e-75	1	0	Pathogenic
Q86YR7_F702D	9.21779e-76	1	0	Pathogenic
Q86YR7_F702C	2.22777e-79	1	0	Pathogenic
Q86YR7_F702E	0.00688876	0.993111	0.0824781	Likely pathogenic
Q86YR7_F702Q	3.00374e-60	1	0	Pathogenic
Q86YR7_F702G	3.55681e-95	1	0	Pathogenic
Q86YR7_F702H	5.78089e-56	1	0	Pathogenic
Q86YR7_F702I	1.48192e-49	1	0	Pathogenic
Q86YR7_F702L	0.0136054	0.986395	0.116242	Likely pathogenic
Q86YR7_F702K	2.04151e-60	1	0	Pathogenic
Q86YR7_F702M	4.96951e-35	1	0	Pathogenic
Q86YR7_F702P	3.38339e-54	1	0	Pathogenic
Q86YR7_F702S	1.09174e-94	1	0	Pathogenic
Q86YR7_F702T	1.21252e-81	1	0	Pathogenic
Q86YR7_F702W	1.39107e-20	1	0	Pathogenic
Q86YR7_F702Y	0.0204082	0.979592	0.141875	Likely pathogenic
Q86YR7_F702V	1.28639e-60	1	0	Pathogenic
Q86YR7_L703A	0.874894	0.125106	0.162428	Likely benign
Q86YR7_L703R	0.00124372	0.998756	0.0145393	Pathogenic
Q86YR7_L703N	0.0312206	0.968779	0.161073	Likely pathogenic
Q86YR7_L703D	0.0255617	0.974438	0.150016	Likely pathogenic
Q86YR7_L703C	0.194728	0.805272	0.293285	Likely pathogenic
Q86YR7_L703E	0.0288762	0.971124	0.157261	Likely pathogenic
Q86YR7_L703Q	0.0340279	0.965972	0.164077	Likely pathogenic
Q86YR7_L703G	0.0777522	0.922248	0.191015	Likely pathogenic
Q86YR7_L703H	0.0291916	0.970808	0.156339	Likely pathogenic
Q86YR7_L703I	1	5.57275e-13	4.83997e-12	Benign
Q86YR7_L703K	0.0218324	0.978168	0.142366	Likely pathogenic
Q86YR7_L703M	1	6.30206e-11	5.47324e-10	Benign
Q86YR7_L703F	1	2.80153e-07	2.25213e-06	Benign
Q86YR7_L703P	0.979592	0.0204082	0.141875	Likely benign
Q86YR7_L703S	0.0660846	0.933915	0.185091	Likely pathogenic
Q86YR7_L703T	1	6.02992e-10	4.5236e-09	Benign
Q86YR7_L703W	0.142925	0.857075	0.240784	Likely pathogenic
Q86YR7_L703Y	0.273546	0.726454	0.36852	Uncertain
Q86YR7_L703V	1	1.92674e-12	1.67374e-11	Benign
Q86YR7_K704A	0.986396	0.0136036	0.116226	Likely benign
Q86YR7_K704R	1	1.2359e-38	1.24107e-37	Benign
Q86YR7_K704N	1	2.1555e-37	2.25398e-36	Benign
Q86YR7_K704D	0.986395	0.0136053	0.116241	Likely benign
Q86YR7_K704C	0.986395	0.0136055	0.116242	Likely benign
Q86YR7_K704E	0.990655	0.00934461	0.0877542	Likely benign
Q86YR7_K704Q	1	1.00104e-38	1.03987e-37	Benign
Q86YR7_K704G	0.986395	0.0136055	0.116242	Likely benign
Q86YR7_K704H	1	1.26111e-27	1.3642e-26	Benign
Q86YR7_K704I	0.986381	0.0136191	0.116241	Likely benign
Q86YR7_K704L	0.986395	0.0136052	0.11624	Likely benign
Q86YR7_K704M	0.986446	0.0135539	0.115802	Likely benign
Q86YR7_K704F	0.98639	0.0136096	0.116242	Likely benign
Q86YR7_K704P	1	3.2551e-11	3.93646e-10	Benign
Q86YR7_K704S	1	2.928e-34	3.18028e-33	Benign
Q86YR7_K704T	1	4.7025e-30	4.92589e-29	Benign
Q86YR7_K704W	1	4.3522e-26	2.72949e-25	Benign
Q86YR7_K704Y	1	2.21502e-26	1.02613e-25	Benign
Q86YR7_K704V	0.986394	0.0136061	0.116242	Likely benign
Q86YR7_R705A	0.321269	0.678731	0.465895	Uncertain
Q86YR7_R705N	0.999996	3.79085e-06	3.87896e-05	Benign
Q86YR7_R705D	0.0368354	0.963165	0.164978	Likely pathogenic
Q86YR7_R705C	0.333491	0.666509	0.472907	Uncertain
Q86YR7_R705E	0.248749	0.751251	0.373703	Likely pathogenic
Q86YR7_R705Q	1	1.07201e-09	1.14442e-08	Benign
Q86YR7_R705G	0.0438638	0.956136	0.126043	Likely pathogenic
Q86YR7_R705H	1	2.37645e-08	2.55106e-07	Benign
Q86YR7_R705I	0.332833	0.667167	0.472332	Uncertain
Q86YR7_R705L	0.335857	0.664143	0.471912	Uncertain
Q86YR7_R705K	1	1.0068e-12	1.01838e-11	Benign
Q86YR7_R705M	0.334791	0.665209	0.472229	Uncertain
Q86YR7_R705F	0.325543	0.674457	0.469235	Uncertain
Q86YR7_R705P	0.340136	0.659864	0.475374	Uncertain
Q86YR7_R705S	0.999989	1.07051e-05	8.29736e-05	Benign
Q86YR7_R705T	0.999992	7.77078e-06	5.7943e-05	Benign
Q86YR7_R705W	0.999999	1.47914e-06	1.72636e-05	Benign
Q86YR7_R705Y	0.669769	0.330231	0.469165	Uncertain
Q86YR7_R705V	0.300013	0.699987	0.44078	Uncertain
Q86YR7_K706A	1	1.01372e-31	4.43324e-31	Benign
Q86YR7_K706R	1	1.36424e-42	1.16457e-41	Benign
Q86YR7_K706N	1	1.36003e-31	6.19868e-31	Benign
Q86YR7_K706D	1	4.11306e-27	2.29972e-26	Benign
Q86YR7_K706C	1	3.58949e-34	1.54828e-33	Benign
Q86YR7_K706E	1	1.89758e-30	8.93307e-30	Benign
Q86YR7_K706Q	1	1.82091e-38	7.57772e-38	Benign
Q86YR7_K706G	1	3.28245e-31	1.50254e-30	Benign
Q86YR7_K706H	1	1.22913e-33	5.03634e-33	Benign
Q86YR7_K706I	1	8.01691e-27	4.37389e-26	Benign
Q86YR7_K706L	1	9.50016e-38	7.44482e-37	Benign
Q86YR7_K706M	1	4.26746e-38	3.57263e-37	Benign
Q86YR7_K706F	1	4.20971e-21	2.29211e-20	Benign
Q86YR7_K706P	1	2.23925e-13	2.65886e-12	Benign
Q86YR7_K706S	1	5.26999e-33	2.23233e-32	Benign
Q86YR7_K706T	1	5.51798e-38	3.22859e-37	Benign
Q86YR7_K706W	1	1.63839e-29	1.17199e-28	Benign
Q86YR7_K706Y	1	3.55368e-22	2.7419e-21	Benign
Q86YR7_K706V	1	8.39382e-38	7.14551e-37	Benign
Q86YR7_E707A	1	8.27301e-30	7.63935e-29	Benign
Q86YR7_E707R	1	3.14561e-26	2.90945e-25	Benign
Q86YR7_E707N	1	1.0027e-27	9.25718e-27	Benign
Q86YR7_E707D	1	3.93159e-31	3.63046e-30	Benign
Q86YR7_E707C	1	8.19993e-27	6.78722e-26	Benign
Q86YR7_E707Q	1	7.18134e-31	6.64559e-30	Benign
Q86YR7_E707G	1	1.96243e-30	1.81202e-29	Benign
Q86YR7_E707H	1	2.68863e-27	2.41454e-26	Benign
Q86YR7_E707I	1	4.25936e-26	2.38172e-25	Benign
Q86YR7_E707L	1	1.45584e-26	1.34409e-25	Benign
Q86YR7_E707K	1	2.05568e-30	1.89807e-29	Benign
Q86YR7_E707M	1	7.97936e-27	7.19087e-26	Benign
Q86YR7_E707F	1	1.82886e-26	1.65608e-25	Benign
Q86YR7_E707P	1	1.11146e-23	1.009e-22	Benign
Q86YR7_E707S	1	1.43312e-27	1.3232e-26	Benign
Q86YR7_E707T	1	1.56392e-27	1.44795e-26	Benign
Q86YR7_E707W	1	5.03721e-24	3.50321e-23	Benign
Q86YR7_E707Y	1	6.79076e-27	5.19588e-26	Benign
Q86YR7_E707V	1	6.90232e-29	6.37231e-28	Benign
Q86YR7_D708A	0.975504	0.0244962	0.149671	Likely benign
Q86YR7_D708R	0.967453	0.0325475	0.173435	Likely benign
Q86YR7_D708N	1	1.97515e-19	1.8591e-18	Benign
Q86YR7_D708C	0.976825	0.0231747	0.145124	Likely benign
Q86YR7_D708E	1	2.95689e-19	2.8642e-18	Benign
Q86YR7_D708Q	1	9.97383e-19	9.95438e-18	Benign
Q86YR7_D708G	0.974586	0.0254145	0.153543	Likely benign
Q86YR7_D708H	1	3.54119e-17	3.52794e-16	Benign
Q86YR7_D708I	0.973587	0.0264128	0.154608	Likely benign
Q86YR7_D708L	0.975486	0.024514	0.149739	Likely benign
Q86YR7_D708K	0.976529	0.0234714	0.146123	Likely benign
Q86YR7_D708M	0.975818	0.024182	0.148439	Likely benign
Q86YR7_D708F	0.973162	0.0268375	0.155763	Likely benign
Q86YR7_D708P	0.986394	0.0136057	0.116242	Likely benign
Q86YR7_D708S	1	1.00741e-18	1.04308e-17	Benign
Q86YR7_D708T	1	1.35862e-18	1.31474e-17	Benign
Q86YR7_D708W	0.974897	0.0251026	0.150287	Likely benign
Q86YR7_D708Y	1	3.36887e-18	3.20251e-17	Benign
Q86YR7_D708V	0.973706	0.0262943	0.155969	Likely benign
Q86YR7_L709A	0.999992	8.2115e-06	7.17649e-05	Benign
Q86YR7_L709R	0.0204085	0.979592	0.141875	Likely pathogenic
Q86YR7_L709N	0.870603	0.129397	0.164223	Likely benign
Q86YR7_L709D	0.288164	0.711836	0.383733	Uncertain
Q86YR7_L709C	1	1.97394e-12	1.51676e-11	Benign
Q86YR7_L709E	0.528442	0.471558	0.374733	Uncertain
Q86YR7_L709Q	0.999958	4.22759e-05	0.000373816	Benign
Q86YR7_L709G	0.975646	0.024354	0.108923	Likely benign
Q86YR7_L709H	0.989302	0.0106978	0.0912374	Likely benign
Q86YR7_L709I	1	1.26045e-13	9.44762e-13	Benign
Q86YR7_L709K	0.362515	0.637485	0.437456	Uncertain
Q86YR7_L709M	1	4.18864e-14	3.73047e-13	Benign
Q86YR7_L709F	1	3.68246e-14	3.24405e-13	Benign
Q86YR7_L709P	0.979592	0.0204082	0.141875	Likely benign
Q86YR7_L709S	0.999988	1.16547e-05	0.000102899	Benign
Q86YR7_L709T	0.999673	0.000326636	0.00365867	Benign
Q86YR7_L709W	0.979588	0.0204119	0.141875	Likely benign
Q86YR7_L709Y	1	3.44151e-13	2.99402e-12	Benign
Q86YR7_L709V	1	1.33835e-11	1.07496e-10	Benign
Q86YR7_Q710A	0.34656	0.65344	0.477121	Uncertain
Q86YR7_Q710R	1	1.03992e-08	9.19403e-08	Benign
Q86YR7_Q710N	0.998319	0.0016806	0.0161652	Benign
Q86YR7_Q710D	0.344867	0.655133	0.475309	Uncertain
Q86YR7_Q710C	0.0294932	0.970507	0.159519	Likely pathogenic
Q86YR7_Q710E	0.377014	0.622986	0.462823	Uncertain
Q86YR7_Q710G	0.0207816	0.979218	0.141886	Likely pathogenic
Q86YR7_Q710H	1	1.3307e-10	1.20389e-09	Benign
Q86YR7_Q710I	0.0271802	0.97282	0.156274	Likely pathogenic
Q86YR7_Q710L	0.346938	0.653062	0.477622	Uncertain
Q86YR7_Q710K	0.999959	4.12676e-05	0.000380711	Benign
Q86YR7_Q710M	0.346917	0.653083	0.477593	Uncertain
Q86YR7_Q710F	0.0271886	0.972811	0.156465	Likely pathogenic
Q86YR7_Q710P	0.981518	0.0184825	0.129793	Likely benign
Q86YR7_Q710S	1	2.64066e-09	2.28391e-08	Benign
Q86YR7_Q710T	0.999986	1.39584e-05	0.000111088	Benign
Q86YR7_Q710W	0.02922	0.97078	0.159237	Likely pathogenic
Q86YR7_Q710Y	0.0746599	0.92534	0.184728	Likely pathogenic
Q86YR7_Q710V	0.0257092	0.974291	0.152052	Likely pathogenic
Q86YR7_I711A	1	8.03169e-19	6.98585e-18	Benign
Q86YR7_I711R	1	3.13066e-07	2.15233e-06	Benign
Q86YR7_I711N	1	3.15303e-12	2.49445e-11	Benign
Q86YR7_I711D	0.979418	0.0205817	0.10536	Likely benign
Q86YR7_I711C	1	3.83463e-18	3.07572e-17	Benign
Q86YR7_I711E	1	1.99218e-09	1.59895e-08	Benign
Q86YR7_I711Q	1	2.45155e-16	1.69957e-15	Benign
Q86YR7_I711G	1	1.86832e-18	1.10355e-17	Benign
Q86YR7_I711H	1	4.02114e-15	3.12684e-14	Benign
Q86YR7_I711L	1	9.0132e-20	7.84841e-19	Benign
Q86YR7_I711K	1	1.35582e-07	1.03795e-06	Benign
Q86YR7_I711M	1	9.09763e-20	7.9216e-19	Benign
Q86YR7_I711F	1	2.54802e-19	2.17568e-18	Benign
Q86YR7_I711P	0.34565	0.65435	0.476102	Uncertain
Q86YR7_I711S	1	5.24826e-18	4.56799e-17	Benign
Q86YR7_I711T	1	6.78912e-17	5.91965e-16	Benign
Q86YR7_I711W	1	1.02748e-07	8.13369e-07	Benign
Q86YR7_I711Y	1	8.05684e-19	6.94543e-18	Benign
Q86YR7_I711V	1	2.2074e-20	1.92202e-19	Benign
Q86YR7_Y712A	1.34195e-17	1	1.65389e-16	Pathogenic
Q86YR7_Y712R	3.44368e-08	1	4.16421e-07	Pathogenic
Q86YR7_Y712N	9.00922e-07	0.999999	9.74404e-06	Pathogenic
Q86YR7_Y712D	1.81251e-10	1	1.91878e-09	Pathogenic
Q86YR7_Y712C	3.35594e-08	1	4.06806e-07	Pathogenic
Q86YR7_Y712E	1.19675e-16	1	1.35548e-15	Pathogenic
Q86YR7_Y712Q	0.0214025	0.978597	0.142138	Likely pathogenic
Q86YR7_Y712G	2.79283e-21	1	0	Pathogenic
Q86YR7_Y712H	0.0108111	0.989189	0.087883	Likely pathogenic
Q86YR7_Y712I	8.60324e-14	1	1.04309e-12	Pathogenic
Q86YR7_Y712L	0.000764801	0.999235	0.00927272	Pathogenic
Q86YR7_Y712K	0.0204082	0.979592	0.141875	Likely pathogenic
Q86YR7_Y712M	0.00397781	0.996022	0.0482284	Pathogenic
Q86YR7_Y712F	0.346938	0.653062	0.477623	Uncertain
Q86YR7_Y712P	0.564695	0.435305	0.478994	Uncertain
Q86YR7_Y712S	2.48803e-08	1	2.59805e-07	Pathogenic
Q86YR7_Y712T	7.32526e-09	1	8.33731e-08	Pathogenic
Q86YR7_Y712W	1.16394e-07	1	1.40339e-06	Pathogenic
Q86YR7_Y712V	3.31051e-11	1	4.01378e-10	Pathogenic
Q86YR7_F713A	1	1.16443e-46	6.61898e-46	Benign
Q86YR7_F713R	1	1.00578e-39	4.06134e-39	Benign
Q86YR7_F713N	1	2.48031e-41	1.12709e-40	Benign
Q86YR7_F713D	1	2.6557e-39	1.19551e-38	Benign
Q86YR7_F713C	1	7.98499e-45	4.02486e-44	Benign
Q86YR7_F713E	1	9.00829e-46	6.06504e-45	Benign
Q86YR7_F713Q	1	1.48638e-42	6.67776e-42	Benign
Q86YR7_F713G	1	2.8059e-43	1.33078e-42	Benign
Q86YR7_F713H	1	1.82303e-44	8.76024e-44	Benign
Q86YR7_F713I	1	1.73113e-46	7.79855e-46	Benign
Q86YR7_F713L	1	8.71487e-45	7.58049e-44	Benign
Q86YR7_F713K	1	1.87605e-41	8.44341e-41	Benign
Q86YR7_F713M	1	4.00992e-47	2.84066e-46	Benign
Q86YR7_F713P	0.379674	0.620326	0.482718	Uncertain
Q86YR7_F713S	1	9.79244e-46	8.29143e-45	Benign
Q86YR7_F713T	1	6.66081e-46	2.93142e-45	Benign
Q86YR7_F713W	1	2.67791e-46	1.24589e-45	Benign
Q86YR7_F713Y	1	6.90785e-48	5.64796e-47	Benign
Q86YR7_F713V	1	2.66976e-46	1.23617e-45	Benign
Q86YR7_K714A	0.85786	0.14214	0.282626	Likely benign
Q86YR7_K714R	1	7.74761e-16	7.9918e-15	Benign
Q86YR7_K714N	1	1.24188e-13	1.17905e-12	Benign
Q86YR7_K714D	0.334464	0.665536	0.472393	Uncertain
Q86YR7_K714C	0.956774	0.0432256	0.197753	Likely benign
Q86YR7_K714E	0.348399	0.651601	0.474197	Uncertain
Q86YR7_K714Q	1	1.30902e-15	1.34672e-14	Benign
Q86YR7_K714G	0.440783	0.559217	0.453759	Uncertain
Q86YR7_K714H	1	4.42719e-12	4.10628e-11	Benign
Q86YR7_K714I	0.341797	0.658203	0.47401	Uncertain
Q86YR7_K714L	0.523739	0.476261	0.446442	Uncertain
Q86YR7_K714M	0.952501	0.0474994	0.203703	Likely benign
Q86YR7_K714F	0.65763	0.34237	0.428685	Uncertain
Q86YR7_K714P	0.952545	0.0474547	0.212953	Likely benign
Q86YR7_K714S	1	1.03679e-11	1.10974e-10	Benign
Q86YR7_K714T	1	1.04723e-14	1.12606e-13	Benign
Q86YR7_K714W	1	1.94176e-10	1.43532e-09	Benign
Q86YR7_K714Y	1	5.00681e-11	3.49856e-10	Benign
Q86YR7_K714V	0.336846	0.663154	0.471862	Uncertain
Q86YR7_Y715A	0.000325194	0.999675	0.00394277	Pathogenic
Q86YR7_Y715R	4.73306e-13	1	5.69413e-12	Pathogenic
Q86YR7_Y715N	3.17634e-15	1	3.51506e-14	Pathogenic
Q86YR7_Y715D	1.09908e-11	1	1.04043e-10	Pathogenic
Q86YR7_Y715C	0.00111137	0.998889	0.0134746	Pathogenic
Q86YR7_Y715E	1.27891e-17	1	1.47012e-16	Pathogenic
Q86YR7_Y715Q	1.72462e-14	1	1.51071e-13	Pathogenic
Q86YR7_Y715G	5.26646e-22	1	0	Pathogenic
Q86YR7_Y715H	0.00680434	0.993196	0.0824785	Likely pathogenic
Q86YR7_Y715I	4.84485e-08	1	5.87407e-07	Pathogenic
Q86YR7_Y715L	0.0204081	0.979592	0.141875	Likely pathogenic
Q86YR7_Y715K	0.00217645	0.997824	0.0254142	Pathogenic
Q86YR7_Y715M	0.00803772	0.991962	0.0837172	Likely pathogenic
Q86YR7_Y715F	0.57784	0.42216	0.444612	Uncertain
Q86YR7_Y715P	0.00680458	0.993195	0.0824785	Likely pathogenic
Q86YR7_Y715S	7.34871e-13	1	8.9098e-12	Pathogenic
Q86YR7_Y715T	3.91636e-07	1	4.74833e-06	Pathogenic
Q86YR7_Y715W	0.0204082	0.979592	0.141875	Likely pathogenic
Q86YR7_Y715V	0.00679953	0.9932	0.0824399	Likely pathogenic
Q86YR7_H716A	0.852617	0.147383	0.297563	Likely benign
Q86YR7_H716R	1	1.68671e-14	1.82128e-13	Benign
Q86YR7_H716N	1	2.12003e-22	1.49638e-21	Benign
Q86YR7_H716D	0.999999	1.16138e-06	1.0712e-05	Benign
Q86YR7_H716C	0.986395	0.0136046	0.116234	Likely benign
Q86YR7_H716E	1	1.91826e-11	1.69546e-10	Benign
Q86YR7_H716Q	1	3.88317e-15	4.38075e-14	Benign
Q86YR7_H716G	0.357441	0.642559	0.476381	Uncertain
Q86YR7_H716I	0.377205	0.622795	0.471679	Uncertain
Q86YR7_H716L	0.975062	0.0249377	0.14821	Likely benign
Q86YR7_H716K	1	1.88724e-11	1.53098e-10	Benign
Q86YR7_H716M	0.600005	0.399995	0.438199	Uncertain
Q86YR7_H716F	0.951168	0.0488322	0.187029	Likely benign
Q86YR7_H716P	0.986395	0.0136054	0.116242	Likely benign
Q86YR7_H716S	0.897719	0.102281	0.251945	Likely benign
Q86YR7_H716T	0.809096	0.190904	0.335268	Likely benign
Q86YR7_H716W	1	2.06253e-12	1.82525e-11	Benign
Q86YR7_H716Y	1	8.16883e-25	5.67731e-24	Benign
Q86YR7_H716V	0.976833	0.0231669	0.144671	Likely benign
Q86YR7_K717A	1	5.41187e-28	5.4491e-27	Benign
Q86YR7_K717R	1	1.67237e-32	1.56309e-31	Benign
Q86YR7_K717N	1	3.06745e-30	3.096e-29	Benign
Q86YR7_K717D	1	2.05293e-28	2.07966e-27	Benign
Q86YR7_K717C	1	1.17896e-27	1.18691e-26	Benign
Q86YR7_K717E	1	4.29099e-32	4.3578e-31	Benign
Q86YR7_K717Q	1	5.07978e-33	5.13859e-32	Benign
Q86YR7_K717G	1	6.58498e-28	6.63096e-27	Benign
Q86YR7_K717H	1	2.44612e-29	2.47723e-28	Benign
Q86YR7_K717I	1	3.5493e-27	3.56709e-26	Benign
Q86YR7_K717L	1	5.64632e-28	5.69644e-27	Benign
Q86YR7_K717M	1	4.37704e-30	4.41931e-29	Benign
Q86YR7_K717F	1	3.76252e-20	3.79934e-19	Benign
Q86YR7_K717P	1	7.629e-14	7.32054e-13	Benign
Q86YR7_K717S	1	1.20281e-28	1.2112e-27	Benign
Q86YR7_K717T	1	1.44405e-31	1.45592e-30	Benign
Q86YR7_K717W	1	2.06704e-20	2.17101e-19	Benign
Q86YR7_K717Y	1	3.55866e-28	3.64567e-27	Benign
Q86YR7_K717V	1	7.78854e-28	7.84227e-27	Benign
Q86YR7_N718A	0.999737	0.000263395	0.00227305	Benign
Q86YR7_N718R	0.948469	0.0515313	0.177633	Likely benign
Q86YR7_N718D	1	1.09529e-07	9.46065e-07	Benign
Q86YR7_N718C	0.999739	0.000260604	0.00224619	Benign
Q86YR7_N718E	0.999902	9.7995e-05	0.00083996	Benign
Q86YR7_N718Q	0.999929	7.11345e-05	0.000608872	Benign
Q86YR7_N718G	0.999773	0.00022704	0.00194568	Benign
Q86YR7_N718H	0.999671	0.000329318	0.0028345	Benign
Q86YR7_N718I	0.992095	0.00790523	0.0676984	Likely benign
Q86YR7_N718L	0.999348	0.00065158	0.00564084	Benign
Q86YR7_N718K	0.988159	0.0118412	0.100783	Likely benign
Q86YR7_N718M	0.999565	0.000435358	0.00369502	Benign
Q86YR7_N718F	0.275599	0.724401	0.378166	Uncertain
Q86YR7_N718P	0.65307	0.34693	0.477612	Uncertain
Q86YR7_N718S	1	7.83511e-10	6.74717e-09	Benign
Q86YR7_N718T	0.998002	0.00199779	0.0171706	Benign
Q86YR7_N718W	0.00906022	0.99094	0.0762207	Likely pathogenic
Q86YR7_N718Y	1	5.21031e-10	4.42382e-09	Benign
Q86YR7_N718V	0.999419	0.000580518	0.00499725	Benign
Q86YR7_L719A	1	4.60616e-35	1.85946e-34	Benign
Q86YR7_L719R	1	1.00971e-25	5.8465e-25	Benign
Q86YR7_L719N	1	3.4855e-32	1.53172e-31	Benign
Q86YR7_L719D	1	1.10675e-25	6.59523e-25	Benign
Q86YR7_L719C	1	1.14715e-34	5.87675e-34	Benign
Q86YR7_L719E	1	1.07712e-27	6.04165e-27	Benign
Q86YR7_L719Q	1	2.78636e-36	1.04812e-35	Benign
Q86YR7_L719G	1	2.57058e-30	1.27643e-29	Benign
Q86YR7_L719H	1	8.13561e-32	3.68117e-31	Benign
Q86YR7_L719I	1	4.80632e-37	4.17895e-36	Benign
Q86YR7_L719K	1	1.79302e-33	6.78384e-33	Benign
Q86YR7_L719M	1	3.1014e-39	2.68193e-38	Benign
Q86YR7_L719F	1	3.45527e-36	2.95462e-35	Benign
Q86YR7_L719P	0.680272	0.319728	0.467965	Uncertain
Q86YR7_L719S	1	5.87629e-35	5.01907e-34	Benign
Q86YR7_L719T	1	4.64361e-35	3.91081e-34	Benign
Q86YR7_L719W	1	9.74905e-35	3.49502e-34	Benign
Q86YR7_L719Y	1	2.11171e-35	1.00323e-34	Benign
Q86YR7_L719V	1	3.87124e-39	3.34186e-38	Benign
Q86YR7_P720A	1	1.51407e-11	1.35941e-10	Benign
Q86YR7_P720R	1	1.34654e-07	1.01181e-06	Benign
Q86YR7_P720N	1	8.38182e-10	7.56016e-09	Benign
Q86YR7_P720D	0.999999	6.51477e-07	5.16281e-06	Benign
Q86YR7_P720C	1	7.19103e-09	4.52273e-08	Benign
Q86YR7_P720E	1	6.45515e-08	4.87556e-07	Benign
Q86YR7_P720Q	1	2.71783e-09	2.13594e-08	Benign
Q86YR7_P720G	1	1.26623e-09	7.68802e-09	Benign
Q86YR7_P720H	1	9.60466e-10	8.52395e-09	Benign
Q86YR7_P720I	0.999999	9.24032e-07	7.57092e-06	Benign
Q86YR7_P720L	1	4.21857e-12	3.80604e-11	Benign
Q86YR7_P720K	1	1.88155e-08	1.20723e-07	Benign
Q86YR7_P720M	1	1.35478e-09	9.06842e-09	Benign
Q86YR7_P720F	0.999998	2.16172e-06	1.78142e-05	Benign
Q86YR7_P720S	1	4.46238e-10	4.02347e-09	Benign
Q86YR7_P720T	1	9.79146e-11	8.83445e-10	Benign
Q86YR7_P720W	0.996482	0.00351771	0.0280432	Benign
Q86YR7_P720Y	1	1.96237e-09	1.21037e-08	Benign
Q86YR7_P720V	1	1.38664e-08	1.04357e-07	Benign
Q86YR7_R721A	0.676905	0.323095	0.418966	Uncertain
Q86YR7_R721N	1	2.89221e-09	2.58573e-08	Benign
Q86YR7_R721D	1	4.79169e-08	3.46888e-07	Benign
Q86YR7_R721C	0.333348	0.666652	0.473006	Uncertain
Q86YR7_R721E	1	2.04355e-08	1.39367e-07	Benign
Q86YR7_R721Q	1	1.4823e-13	1.45563e-12	Benign
Q86YR7_R721G	0.333437	0.666563	0.472944	Uncertain
Q86YR7_R721H	1	5.14681e-10	4.39463e-09	Benign
Q86YR7_R721I	0.333333	0.666667	0.473015	Uncertain
Q86YR7_R721L	0.911689	0.0883106	0.238939	Likely benign
Q86YR7_R721K	1	3.21365e-11	2.86594e-10	Benign
Q86YR7_R721M	0.333512	0.666488	0.472893	Uncertain
Q86YR7_R721F	0.333333	0.666667	0.473016	Uncertain
Q86YR7_R721P	0.912467	0.0875331	0.261603	Likely benign
Q86YR7_R721S	1	2.33473e-09	2.03015e-08	Benign
Q86YR7_R721T	1	5.79939e-09	5.02023e-08	Benign
Q86YR7_R721W	0.999987	1.26106e-05	0.000107168	Benign
Q86YR7_R721Y	1	1.04502e-07	8.52288e-07	Benign
Q86YR7_R721V	0.333453	0.666547	0.472932	Uncertain
Q86YR7_A722R	0.950187	0.0498135	0.176879	Likely benign
Q86YR7_A722N	1	1.21274e-08	9.45207e-08	Benign
Q86YR7_A722D	0.698179	0.301821	0.302613	Uncertain
Q86YR7_A722C	1	9.32423e-15	6.06937e-14	Benign
Q86YR7_A722E	0.999999	7.99871e-07	6.26833e-06	Benign
Q86YR7_A722Q	1	4.63767e-11	3.51431e-10	Benign
Q86YR7_A722G	1	7.60899e-16	6.4839e-15	Benign
Q86YR7_A722H	0.346932	0.653068	0.477615	Uncertain
Q86YR7_A722I	1	1.74953e-11	1.27996e-10	Benign
Q86YR7_A722L	0.986395	0.0136054	0.116242	Likely benign
Q86YR7_A722K	1	2.4328e-10	1.84901e-09	Benign
Q86YR7_A722M	0.985791	0.0142092	0.115716	Likely benign
Q86YR7_A722F	1	1.49822e-08	1.53987e-07	Benign
Q86YR7_A722P	0.979599	0.0204007	0.141824	Likely benign
Q86YR7_A722S	1	5.85792e-26	5.09975e-25	Benign
Q86YR7_A722T	1	2.84404e-14	1.57724e-13	Benign
Q86YR7_A722W	1	7.95784e-12	7.28107e-11	Benign
Q86YR7_A722Y	1	1.13921e-13	9.48559e-13	Benign
Q86YR7_A722V	1	2.53085e-12	1.74983e-11	Benign
Q86YR7_R723A	1	9.0797e-29	8.1729e-28	Benign
Q86YR7_R723N	1	2.35874e-30	2.12832e-29	Benign
Q86YR7_R723D	1	4.92487e-30	4.45827e-29	Benign
Q86YR7_R723C	1	1.23143e-28	1.1084e-27	Benign
Q86YR7_R723E	1	3.40092e-30	3.07257e-29	Benign
Q86YR7_R723Q	1	8.92966e-31	8.05775e-30	Benign
Q86YR7_R723G	1	2.46749e-29	2.22109e-28	Benign
Q86YR7_R723H	1	3.52259e-30	3.15319e-29	Benign
Q86YR7_R723I	1	1.89652e-27	1.70847e-26	Benign
Q86YR7_R723L	1	6.4512e-28	5.81713e-27	Benign
Q86YR7_R723K	1	2.27331e-32	2.05098e-31	Benign
Q86YR7_R723M	1	7.72388e-29	6.94487e-28	Benign
Q86YR7_R723F	1	9.82481e-28	8.89235e-27	Benign
Q86YR7_R723P	0.0204082	0.979592	0.141875	Likely pathogenic
Q86YR7_R723S	1	1.96488e-29	1.76885e-28	Benign
Q86YR7_R723T	1	1.26477e-30	1.13951e-29	Benign
Q86YR7_R723W	1	2.92907e-28	2.63197e-27	Benign
Q86YR7_R723Y	1	4.53064e-29	4.08648e-28	Benign
Q86YR7_R723V	1	6.53983e-28	5.90355e-27	Benign
Q86YR7_A724R	1	2.47942e-44	1.50373e-43	Benign
Q86YR7_A724N	1	6.68789e-43	3.56045e-42	Benign
Q86YR7_A724D	1	2.55701e-39	1.22519e-38	Benign
Q86YR7_A724C	1	7.30001e-48	5.06738e-47	Benign
Q86YR7_A724E	1	3.17838e-49	1.75069e-48	Benign
Q86YR7_A724Q	1	3.36013e-46	2.02147e-45	Benign
Q86YR7_A724G	1	7.79819e-51	5.68213e-50	Benign
Q86YR7_A724H	1	1.84066e-47	1.14611e-46	Benign
Q86YR7_A724I	1	1.86772e-49	1.16859e-48	Benign
Q86YR7_A724L	1	1.14898e-50	8.37356e-50	Benign
Q86YR7_A724K	1	7.14389e-44	4.1063e-43	Benign
Q86YR7_A724M	1	4.64395e-49	2.93462e-48	Benign
Q86YR7_A724F	1	2.46559e-48	1.59231e-47	Benign
Q86YR7_A724P	0.663976	0.336024	0.448253	Uncertain
Q86YR7_A724S	1	7.25839e-51	5.59666e-50	Benign
Q86YR7_A724T	1	1.30995e-50	9.38076e-50	Benign
Q86YR7_A724W	1	4.27633e-46	2.68459e-45	Benign
Q86YR7_A724Y	1	6.55543e-48	4.1638e-47	Benign
Q86YR7_A724V	1	1.2662e-50	7.47899e-50	Benign
Q86YR7_I725A	1	2.10208e-24	1.70426e-23	Benign
Q86YR7_I725R	1	4.69094e-18	3.31444e-17	Benign
Q86YR7_I725N	1	1.3227e-19	7.40172e-19	Benign
Q86YR7_I725D	1	3.72108e-16	2.75208e-15	Benign
Q86YR7_I725C	1	7.64116e-24	6.86041e-23	Benign
Q86YR7_I725E	1	2.80439e-19	2.00798e-18	Benign
Q86YR7_I725Q	1	4.80552e-23	4.14525e-22	Benign
Q86YR7_I725G	1	7.45771e-19	5.54139e-18	Benign
Q86YR7_I725H	1	2.34663e-23	1.96823e-22	Benign
Q86YR7_I725L	1	2.8392e-27	2.47379e-26	Benign
Q86YR7_I725K	1	4.93019e-20	3.2587e-19	Benign
Q86YR7_I725M	1	1.3744e-26	1.19739e-25	Benign
Q86YR7_I725F	1	2.05355e-09	2.48493e-08	Benign
Q86YR7_I725P	1	2.71399e-11	2.31602e-10	Benign
Q86YR7_I725S	1	2.94251e-21	2.52223e-20	Benign
Q86YR7_I725T	1	2.70168e-23	2.35518e-22	Benign
Q86YR7_I725W	0.340136	0.659864	0.475374	Uncertain
Q86YR7_I725Y	0.673469	0.326531	0.470547	Uncertain
Q86YR7_I725V	1	2.99334e-28	2.62953e-27	Benign
Q86YR7_W726A	0.021564	0.978436	0.142325	Likely pathogenic
Q86YR7_W726R	0.020456	0.979544	0.141869	Likely pathogenic
Q86YR7_W726N	0.0204146	0.979585	0.141823	Likely pathogenic
Q86YR7_W726D	8.03636e-06	0.999992	6.86461e-05	Pathogenic
Q86YR7_W726C	0.020958	0.979042	0.141936	Likely pathogenic
Q86YR7_W726E	0.000184992	0.999815	0.00214264	Pathogenic
Q86YR7_W726Q	0.0204494	0.979551	0.14187	Likely pathogenic
Q86YR7_W726G	0.0204844	0.979516	0.141862	Likely pathogenic
Q86YR7_W726H	0.020429	0.979571	0.141872	Likely pathogenic
Q86YR7_W726I	0.0316941	0.968306	0.160834	Likely pathogenic
Q86YR7_W726L	1	2.52435e-11	2.21195e-10	Benign
Q86YR7_W726K	0.000350438	0.99965	0.00422816	Pathogenic
Q86YR7_W726M	0.102869	0.897131	0.205957	Likely pathogenic
Q86YR7_W726F	0.120005	0.879995	0.216682	Likely pathogenic
Q86YR7_W726P	0.979592	0.0204082	0.141875	Likely benign
Q86YR7_W726S	0.0235843	0.976416	0.145791	Likely pathogenic
Q86YR7_W726T	0.0238171	0.976183	0.146395	Likely pathogenic
Q86YR7_W726Y	0.0309858	0.969014	0.160403	Likely pathogenic
Q86YR7_W726V	0.0584565	0.941543	0.173108	Likely pathogenic
Q86YR7_Q727A	1	1.42402e-21	1.3117e-20	Benign
Q86YR7_Q727R	1	1.25008e-24	1.146e-23	Benign
Q86YR7_Q727N	1	2.36669e-22	2.17886e-21	Benign
Q86YR7_Q727D	1	5.92294e-22	5.44348e-21	Benign
Q86YR7_Q727C	1	2.11156e-21	1.94522e-20	Benign
Q86YR7_Q727E	1	2.38132e-26	2.19722e-25	Benign
Q86YR7_Q727G	1	9.19404e-22	8.46907e-21	Benign
Q86YR7_Q727H	1	7.60551e-25	6.99462e-24	Benign
Q86YR7_Q727I	1	5.77014e-21	5.31524e-20	Benign
Q86YR7_Q727L	1	4.10996e-24	3.78302e-23	Benign
Q86YR7_Q727K	1	1.08338e-25	9.9573e-25	Benign
Q86YR7_Q727M	1	9.98681e-22	9.20612e-21	Benign
Q86YR7_Q727F	1	4.42559e-21	4.09228e-20	Benign
Q86YR7_Q727P	1	5.23822e-15	4.49434e-14	Benign
Q86YR7_Q727S	1	1.98196e-22	1.82587e-21	Benign
Q86YR7_Q727T	1	4.84728e-22	4.46689e-21	Benign
Q86YR7_Q727W	1	2.87056e-21	2.66022e-20	Benign
Q86YR7_Q727Y	1	1.14362e-21	1.05864e-20	Benign
Q86YR7_Q727V	1	2.95773e-21	2.72683e-20	Benign
Q86YR7_E728A	1	2.90814e-26	2.56569e-25	Benign
Q86YR7_E728R	1	8.59968e-23	7.58781e-22	Benign
Q86YR7_E728N	1	3.37149e-24	2.97435e-23	Benign
Q86YR7_E728D	1	1.85469e-27	1.63641e-26	Benign
Q86YR7_E728C	1	1.19916e-23	1.05764e-22	Benign
Q86YR7_E728Q	1	1.2716e-27	1.12194e-26	Benign
Q86YR7_E728G	1	3.05056e-26	2.69116e-25	Benign
Q86YR7_E728H	1	2.01259e-24	1.77577e-23	Benign
Q86YR7_E728I	1	3.81007e-23	3.35922e-22	Benign
Q86YR7_E728L	1	2.26352e-23	1.99688e-22	Benign
Q86YR7_E728K	1	2.83381e-26	2.50016e-25	Benign
Q86YR7_E728M	1	1.37963e-23	1.21694e-22	Benign
Q86YR7_E728F	1	2.97961e-23	2.62931e-22	Benign
Q86YR7_E728P	0.340136	0.659864	0.475374	Uncertain
Q86YR7_E728S	1	3.51449e-24	3.09992e-23	Benign
Q86YR7_E728T	1	2.92979e-24	2.58481e-23	Benign
Q86YR7_E728W	1	2.10208e-23	1.86046e-22	Benign
Q86YR7_E728Y	1	2.04207e-23	1.90598e-22	Benign
Q86YR7_E728V	1	1.22367e-25	1.07951e-24	Benign
Q86YR7_C729A	0.99997	2.95331e-05	0.000226667	Benign
Q86YR7_C729R	0.0496202	0.95038	0.173725	Likely pathogenic
Q86YR7_C729N	0.52756	0.47244	0.378293	Uncertain
Q86YR7_C729D	0.390764	0.609236	0.43551	Uncertain
Q86YR7_C729E	0.429073	0.570927	0.425867	Uncertain
Q86YR7_C729Q	0.71547	0.28453	0.268567	Uncertain
Q86YR7_C729G	0.988187	0.0118133	0.084206	Likely benign
Q86YR7_C729H	0.999988	1.24863e-05	0.000100027	Benign
Q86YR7_C729I	0.999975	2.49408e-05	0.000177405	Benign
Q86YR7_C729L	0.999994	5.94275e-06	3.67476e-05	Benign
Q86YR7_C729K	0.322462	0.677538	0.405718	Uncertain
Q86YR7_C729M	0.966956	0.033044	0.113461	Likely benign
Q86YR7_C729F	0.0117644	0.988236	0.101744	Likely pathogenic
Q86YR7_C729P	0.333333	0.666667	0.473016	Uncertain
Q86YR7_C729S	1	4.41516e-11	3.4814e-10	Benign
Q86YR7_C729T	0.987067	0.0129326	0.0892757	Likely benign
Q86YR7_C729W	5.9641e-09	1	6.54261e-08	Pathogenic
Q86YR7_C729Y	2.60336e-08	1	3.15045e-07	Pathogenic
Q86YR7_C729V	0.991169	0.00883107	0.0671713	Likely benign
Q86YR7_Q730A	1	3.7747e-54	2.10076e-53	Benign
Q86YR7_Q730R	1	4.70695e-56	3.40407e-55	Benign
Q86YR7_Q730N	1	1.39049e-53	9.54549e-53	Benign
Q86YR7_Q730D	1	4.96603e-53	3.51403e-52	Benign
Q86YR7_Q730C	1	3.93019e-53	2.69356e-52	Benign
Q86YR7_Q730E	1	2.51745e-57	1.89352e-56	Benign
Q86YR7_Q730G	1	1.59354e-53	1.05165e-52	Benign
Q86YR7_Q730H	1	3.89509e-55	2.88107e-54	Benign
Q86YR7_Q730I	1	3.31764e-51	2.39058e-50	Benign
Q86YR7_Q730L	1	1.75598e-53	1.31258e-52	Benign
Q86YR7_Q730K	1	5.77877e-55	4.31559e-54	Benign
Q86YR7_Q730M	1	1.07287e-52	7.61869e-52	Benign
Q86YR7_Q730F	1	1.41965e-44	9.99286e-44	Benign
Q86YR7_Q730P	1	1.71324e-35	1.48563e-34	Benign
Q86YR7_Q730S	1	1.82187e-54	1.01342e-53	Benign
Q86YR7_Q730T	1	7.11258e-54	4.61733e-53	Benign
Q86YR7_Q730W	1	9.983e-52	7.44432e-51	Benign
Q86YR7_Q730Y	1	8.98751e-52	6.36999e-51	Benign
Q86YR7_Q730V	1	3.03028e-53	1.96301e-52	Benign
Q86YR7_D731A	1	2.53662e-14	2.47073e-13	Benign
Q86YR7_D731R	1	8.48935e-14	7.72761e-13	Benign
Q86YR7_D731N	1	6.90426e-17	5.90092e-16	Benign
Q86YR7_D731C	1	1.34701e-07	1.17855e-06	Benign
Q86YR7_D731E	1	1.64697e-16	1.40783e-15	Benign
Q86YR7_D731Q	1	1.94925e-15	1.70328e-14	Benign
Q86YR7_D731G	1	1.91449e-15	1.63633e-14	Benign
Q86YR7_D731H	1	1.03306e-14	8.82297e-14	Benign
Q86YR7_D731I	0.99999	9.81098e-06	0.000113806	Benign
Q86YR7_D731L	0.999999	5.85979e-07	5.48741e-06	Benign
Q86YR7_D731K	1	8.91681e-15	7.79339e-14	Benign
Q86YR7_D731M	1	4.58018e-07	4.45169e-06	Benign
Q86YR7_D731F	0.971272	0.0287278	0.140852	Likely benign
Q86YR7_D731P	0.988676	0.0113241	0.0972911	Likely benign
Q86YR7_D731S	1	2.25093e-15	2.19054e-14	Benign
Q86YR7_D731T	1	2.65574e-15	2.3207e-14	Benign
Q86YR7_D731W	0.980598	0.0194023	0.127111	Likely benign
Q86YR7_D731Y	0.993183	0.00681675	0.08243	Likely benign
Q86YR7_D731V	0.999999	5.88141e-07	5.05909e-06	Benign
Q86YR7_C732A	1	2.67323e-35	2.33158e-34	Benign
Q86YR7_C732R	1	1.26223e-14	7.86362e-14	Benign
Q86YR7_C732N	1	6.6962e-35	5.84081e-34	Benign
Q86YR7_C732D	1	3.89445e-25	2.42256e-24	Benign
Q86YR7_C732E	1	1.25119e-18	8.13702e-18	Benign
Q86YR7_C732Q	1	1.47277e-20	8.86755e-20	Benign
Q86YR7_C732G	1	2.09393e-28	1.14673e-27	Benign
Q86YR7_C732H	1	1.09715e-34	8.61265e-34	Benign
Q86YR7_C732I	1	6.7643e-25	3.31844e-24	Benign
Q86YR7_C732L	1	6.76948e-28	5.86134e-27	Benign
Q86YR7_C732K	1	4.19428e-17	2.71468e-16	Benign
Q86YR7_C732M	1	1.65828e-24	8.30929e-24	Benign
Q86YR7_C732F	0.993197	0.00680272	0.0824786	Likely benign
Q86YR7_C732P	1	5.4628e-21	5.90075e-20	Benign
Q86YR7_C732S	1	4.35235e-35	3.79213e-34	Benign
Q86YR7_C732T	1	7.95335e-35	3.32592e-34	Benign
Q86YR7_C732W	0.999998	1.95871e-06	1.7882e-05	Benign
Q86YR7_C732Y	1	1.09745e-09	1.33052e-08	Benign
Q86YR7_C732V	1	7.09832e-30	3.57809e-29	Benign
Q86YR7_A733R	1	1.13084e-55	8.83879e-55	Benign
Q86YR7_A733N	1	8.2294e-58	6.43222e-57	Benign
Q86YR7_A733D	1	3.94421e-52	2.95462e-51	Benign
Q86YR7_A733C	1	3.93983e-59	3.197e-58	Benign
Q86YR7_A733E	1	1.51e-54	1.15022e-53	Benign
Q86YR7_A733Q	1	1.26804e-59	1.17781e-58	Benign
Q86YR7_A733G	1	1.36042e-60	1.07419e-59	Benign
Q86YR7_A733H	1	9.49041e-60	7.48746e-59	Benign
Q86YR7_A733I	1	5.26253e-61	4.19269e-60	Benign
Q86YR7_A733L	1	8.25249e-61	6.58654e-60	Benign
Q86YR7_A733K	1	3.83599e-55	2.96649e-54	Benign
Q86YR7_A733M	1	8.31311e-61	6.6012e-60	Benign
Q86YR7_A733F	1	3.38646e-45	3.98488e-44	Benign
Q86YR7_A733P	1	4.12651e-62	3.52114e-61	Benign
Q86YR7_A733S	1	4.6046e-61	3.67827e-60	Benign
Q86YR7_A733T	1	2.93786e-61	2.33501e-60	Benign
Q86YR7_A733W	1	2.70436e-41	3.23149e-40	Benign
Q86YR7_A733Y	1	2.50451e-51	1.96928e-50	Benign
Q86YR7_A733V	1	7.48643e-61	5.93133e-60	Benign
Q86YR7_Y734A	0.329227	0.670773	0.469798	Uncertain
Q86YR7_Y734R	0.978776	0.021224	0.13059	Likely benign
Q86YR7_Y734N	0.325394	0.674606	0.466099	Uncertain
Q86YR7_Y734D	0.0483017	0.951698	0.179968	Likely pathogenic
Q86YR7_Y734C	0.333378	0.666622	0.472692	Uncertain
Q86YR7_Y734E	0.319577	0.680423	0.46339	Uncertain
Q86YR7_Y734Q	0.327752	0.672248	0.469926	Uncertain
Q86YR7_Y734G	0.328742	0.671258	0.46966	Uncertain
Q86YR7_Y734H	0.33873	0.66127	0.471124	Uncertain
Q86YR7_Y734I	0.334366	0.665634	0.469522	Uncertain
Q86YR7_Y734L	0.332026	0.667974	0.469954	Uncertain
Q86YR7_Y734K	0.980338	0.0196615	0.120821	Likely benign
Q86YR7_Y734M	0.356833	0.643167	0.466495	Uncertain
Q86YR7_Y734F	0.966406	0.0335937	0.178391	Likely benign
Q86YR7_Y734P	0.972401	0.0275992	0.156878	Likely benign
Q86YR7_Y734S	0.327684	0.672316	0.469949	Uncertain
Q86YR7_Y734T	0.329128	0.670872	0.469785	Uncertain
Q86YR7_Y734W	0.339649	0.660351	0.470575	Uncertain
Q86YR7_Y734V	0.332674	0.667326	0.469239	Uncertain
Q86YR7_F735A	0.0618763	0.938124	0.177987	Likely pathogenic
Q86YR7_F735R	0.0204112	0.979589	0.141875	Likely pathogenic
Q86YR7_F735N	0.0231404	0.97686	0.144661	Likely pathogenic
Q86YR7_F735D	0.0213177	0.978682	0.141798	Likely pathogenic
Q86YR7_F735C	0.0206943	0.979306	0.141872	Likely pathogenic
Q86YR7_F735E	0.0225316	0.977468	0.143498	Likely pathogenic
Q86YR7_F735Q	0.0227205	0.977279	0.143834	Likely pathogenic
Q86YR7_F735G	0.0291501	0.97085	0.158481	Likely pathogenic
Q86YR7_F735H	0.0229326	0.977067	0.143919	Likely pathogenic
Q86YR7_F735I	1	1.23302e-10	8.91342e-10	Benign
Q86YR7_F735L	1	5.09624e-08	4.04812e-07	Benign
Q86YR7_F735K	0.0205161	0.979484	0.141864	Likely pathogenic
Q86YR7_F735M	0.996328	0.00367195	0.0288293	Benign
Q86YR7_F735P	0.958264	0.0417363	0.19125	Likely benign
Q86YR7_F735S	0.0204631	0.979537	0.141869	Likely pathogenic
Q86YR7_F735T	0.0332125	0.966788	0.161618	Likely pathogenic
Q86YR7_F735W	0.0442718	0.955728	0.166649	Likely pathogenic
Q86YR7_F735Y	1	8.37354e-09	6.72001e-08	Benign
Q86YR7_F735V	0.999173	0.000826744	0.00660301	Benign
Q86YR7_G736A	1	2.11482e-36	1.8414e-35	Benign
Q86YR7_G736R	1	2.86315e-21	3.29553e-20	Benign
Q86YR7_G736N	1	2.92981e-33	1.51251e-32	Benign
Q86YR7_G736D	1	9.61306e-29	3.93421e-28	Benign
Q86YR7_G736C	1	8.99609e-33	3.63052e-32	Benign
Q86YR7_G736E	1	2.45673e-29	9.79184e-29	Benign
Q86YR7_G736Q	1	1.80912e-33	1.57801e-32	Benign
Q86YR7_G736H	1	5.94699e-26	3.1813e-25	Benign
Q86YR7_G736I	1	2.15405e-22	8.89055e-22	Benign
Q86YR7_G736L	1	8.57466e-27	7.4595e-26	Benign
Q86YR7_G736K	1	2.41102e-31	2.85982e-30	Benign
Q86YR7_G736M	1	1.24167e-25	4.60321e-25	Benign
Q86YR7_G736F	1	6.08961e-25	2.45174e-24	Benign
Q86YR7_G736P	0.972789	0.0272109	0.163254	Likely benign
Q86YR7_G736S	1	3.63751e-34	3.16612e-33	Benign
Q86YR7_G736T	1	2.19858e-33	9.47824e-33	Benign
Q86YR7_G736W	0.999999	8.75447e-07	1.06142e-05	Benign
Q86YR7_G736Y	1	2.24437e-24	8.91911e-24	Benign
Q86YR7_G736V	1	4.57431e-28	3.63041e-27	Benign
Q86YR7_V737A	1	9.84202e-41	8.61409e-40	Benign
Q86YR7_V737R	1	8.07319e-35	3.12514e-34	Benign
Q86YR7_V737N	1	2.94559e-35	1.33156e-34	Benign
Q86YR7_V737D	1	1.58219e-38	1.1708e-37	Benign
Q86YR7_V737C	1	4.59658e-39	3.37309e-38	Benign
Q86YR7_V737E	1	9.13022e-39	8.00081e-38	Benign
Q86YR7_V737Q	1	1.42539e-38	1.2409e-37	Benign
Q86YR7_V737G	1	1.03431e-33	4.48665e-33	Benign
Q86YR7_V737H	1	4.88443e-39	3.98683e-38	Benign
Q86YR7_V737I	1	1.80532e-44	1.57121e-43	Benign
Q86YR7_V737L	1	2.28134e-40	1.99502e-39	Benign
Q86YR7_V737K	1	2.37184e-33	1.00756e-32	Benign
Q86YR7_V737M	1	2.95195e-40	2.57979e-39	Benign
Q86YR7_V737F	1	4.96781e-40	4.09391e-39	Benign
Q86YR7_V737P	0.986395	0.0136054	0.116242	Likely benign
Q86YR7_V737S	1	4.31004e-39	3.76949e-38	Benign
Q86YR7_V737T	1	1.13629e-39	9.89557e-39	Benign
Q86YR7_V737W	1	1.15623e-39	8.32948e-39	Benign
Q86YR7_V737Y	1	2.23446e-39	1.14096e-38	Benign
Q86YR7_C738A	0.0205704	0.97943	0.141853	Likely pathogenic
Q86YR7_C738R	6.87704e-09	1	5.93176e-08	Pathogenic
Q86YR7_C738N	8.28028e-05	0.999917	0.000681755	Pathogenic
Q86YR7_C738D	2.46057e-05	0.999975	0.000263178	Pathogenic
Q86YR7_C738E	0.000140046	0.99986	0.00136212	Pathogenic
Q86YR7_C738Q	0.000242226	0.999758	0.00258721	Pathogenic
Q86YR7_C738G	0.00507312	0.994927	0.0594419	Likely pathogenic
Q86YR7_C738H	1.83788e-17	1	2.02142e-16	Pathogenic
Q86YR7_C738I	0.0201788	0.979821	0.139592	Likely pathogenic
Q86YR7_C738L	0.0204906	0.979509	0.141866	Likely pathogenic
Q86YR7_C738K	6.46663e-06	0.999994	7.57348e-05	Pathogenic
Q86YR7_C738M	0.0132528	0.986747	0.0985383	Likely pathogenic
Q86YR7_C738F	8.69928e-25	1	0	Pathogenic
Q86YR7_C738P	0.979592	0.0204082	0.141875	Likely benign
Q86YR7_C738S	0.0957108	0.904289	0.199859	Likely pathogenic
Q86YR7_C738T	0.00358973	0.99641	0.0420773	Pathogenic
Q86YR7_C738W	0.0204082	0.979592	0.141875	Likely pathogenic
Q86YR7_C738Y	8.82771e-20	1	0	Pathogenic
Q86YR7_C738V	0.104543	0.895457	0.208791	Likely pathogenic
Q86YR7_Q739A	0.0236927	0.976307	0.145967	Likely pathogenic
Q86YR7_Q739R	0.964289	0.0357114	0.120353	Likely benign
Q86YR7_Q739N	0.011385	0.988615	0.0920345	Likely pathogenic
Q86YR7_Q739D	0.00643422	0.993566	0.0528598	Likely pathogenic
Q86YR7_Q739C	0.0220338	0.977966	0.141461	Likely pathogenic
Q86YR7_Q739E	0.0846979	0.915302	0.19921	Likely pathogenic
Q86YR7_Q739G	0.00280652	0.997193	0.0242235	Pathogenic
Q86YR7_Q739H	0.0124362	0.987564	0.0926374	Likely pathogenic
Q86YR7_Q739I	0.021358	0.978642	0.142152	Likely pathogenic
Q86YR7_Q739L	0.0576465	0.942353	0.170472	Likely pathogenic
Q86YR7_Q739K	0.999984	1.63773e-05	0.000135133	Benign
Q86YR7_Q739M	0.259801	0.740199	0.358248	Uncertain
Q86YR7_Q739F	0.00944597	0.990554	0.0837958	Likely pathogenic
Q86YR7_Q739P	1	2.12067e-21	2.56453e-20	Benign
Q86YR7_Q739S	0.292595	0.707405	0.391766	Uncertain
Q86YR7_Q739T	0.0256353	0.974365	0.151131	Likely pathogenic
Q86YR7_Q739W	0.00751268	0.992487	0.0768024	Likely pathogenic
Q86YR7_Q739Y	0.00204827	0.997952	0.0222145	Pathogenic
Q86YR7_Q739V	0.00736258	0.992637	0.0752193	Likely pathogenic
Q86YR7_R740A	0.658656	0.341344	0.426622	Uncertain
Q86YR7_R740N	1	8.41872e-16	9.8765e-15	Benign
Q86YR7_R740D	0.449142	0.550858	0.458525	Uncertain
Q86YR7_R740C	0.744071	0.255929	0.38175	Uncertain
Q86YR7_R740E	0.644162	0.355838	0.43209	Uncertain
Q86YR7_R740Q	1	7.85522e-17	9.0585e-16	Benign
Q86YR7_R740G	0.394503	0.605497	0.469722	Uncertain
Q86YR7_R740H	1	8.11138e-18	9.48739e-17	Benign
Q86YR7_R740I	0.358027	0.641973	0.476264	Uncertain
Q86YR7_R740L	0.829753	0.170247	0.321161	Likely benign
Q86YR7_R740K	1	3.79417e-25	4.28982e-24	Benign
Q86YR7_R740M	0.874509	0.125491	0.277631	Likely benign
Q86YR7_R740F	0.608067	0.391933	0.440715	Uncertain
Q86YR7_R740P	0.972789	0.0272109	0.163254	Likely benign
Q86YR7_R740S	1	6.84558e-13	8.13433e-12	Benign
Q86YR7_R740T	1	2.34337e-15	2.79507e-14	Benign
Q86YR7_R740W	1	2.5049e-11	2.17357e-10	Benign
Q86YR7_R740Y	1	8.01295e-15	5.74358e-14	Benign
Q86YR7_R740V	0.390682	0.609318	0.471278	Uncertain
Q86YR7_Q741A	1	3.57882e-29	3.07207e-28	Benign
Q86YR7_Q741R	1	1.1377e-30	9.88932e-30	Benign
Q86YR7_Q741N	1	6.50007e-30	5.59723e-29	Benign
Q86YR7_Q741D	1	2.92264e-19	1.8498e-18	Benign
Q86YR7_Q741C	1	8.07198e-29	4.8819e-28	Benign
Q86YR7_Q741E	1	1.04044e-32	8.90808e-32	Benign
Q86YR7_Q741G	1	1.04813e-17	7.02175e-17	Benign
Q86YR7_Q741H	1	7.68087e-30	6.55446e-29	Benign
Q86YR7_Q741I	1	1.55342e-28	1.32883e-27	Benign
Q86YR7_Q741L	1	1.07042e-29	9.21178e-29	Benign
Q86YR7_Q741K	1	1.50535e-31	1.30502e-30	Benign
Q86YR7_Q741M	1	3.28295e-29	2.84614e-28	Benign
Q86YR7_Q741F	1	1.89977e-21	1.59945e-20	Benign
Q86YR7_Q741P	0.999996	4.44461e-06	3.99026e-05	Benign
Q86YR7_Q741S	1	1.40343e-29	1.21576e-28	Benign
Q86YR7_Q741T	1	1.23138e-29	1.05482e-28	Benign
Q86YR7_Q741W	1	9.19867e-29	6.77924e-28	Benign
Q86YR7_Q741Y	1	1.91294e-21	9.18277e-21	Benign
Q86YR7_Q741V	1	2.4994e-21	1.27884e-20	Benign
Q86YR7_L742A	0.0209861	0.979014	0.141887	Likely pathogenic
Q86YR7_L742R	4.41062e-06	0.999996	4.62267e-05	Pathogenic
Q86YR7_L742N	0.000305386	0.999695	0.00347424	Pathogenic
Q86YR7_L742D	1.91465e-12	1	1.9619e-11	Pathogenic
Q86YR7_L742C	0.020403	0.979597	0.141048	Likely pathogenic
Q86YR7_L742E	1.95756e-05	0.99998	0.0001428	Pathogenic
Q86YR7_L742Q	0.0208537	0.979146	0.14185	Likely pathogenic
Q86YR7_L742G	0.00712139	0.992879	0.0793784	Likely pathogenic
Q86YR7_L742H	4.8268e-05	0.999952	0.000324195	Pathogenic
Q86YR7_L742I	1	1.19717e-07	9.83087e-07	Benign
Q86YR7_L742K	6.34584e-05	0.999937	0.00074945	Pathogenic
Q86YR7_L742M	0.305273	0.694727	0.403152	Uncertain
Q86YR7_L742F	0.0206221	0.979378	0.141858	Likely pathogenic
Q86YR7_L742P	0.340136	0.659864	0.475374	Uncertain
Q86YR7_L742S	0.0205253	0.979475	0.141862	Likely pathogenic
Q86YR7_L742T	0.0209092	0.979091	0.141875	Likely pathogenic
Q86YR7_L742W	0.0121196	0.98788	0.0919788	Likely pathogenic
Q86YR7_L742Y	0.997236	0.00276355	0.018744	Benign
Q86YR7_L742V	0.0778252	0.922175	0.200926	Likely pathogenic
Q86YR7_D743A	1	6.66564e-27	5.88214e-26	Benign
Q86YR7_D743R	1	4.46627e-21	3.12164e-20	Benign
Q86YR7_D743N	1	1.84704e-28	1.63497e-27	Benign
Q86YR7_D743C	1	4.8382e-24	3.25392e-23	Benign
Q86YR7_D743E	1	3.90174e-28	3.46211e-27	Benign
Q86YR7_D743Q	1	4.92202e-27	2.64934e-26	Benign
Q86YR7_D743G	1	9.75776e-28	8.66319e-27	Benign
Q86YR7_D743H	1	3.67575e-24	2.3909e-23	Benign
Q86YR7_D743I	1	3.49817e-20	2.57778e-19	Benign
Q86YR7_D743L	1	8.37443e-23	5.75841e-22	Benign
Q86YR7_D743K	1	1.66158e-26	1.12668e-25	Benign
Q86YR7_D743M	1	5.87183e-22	4.17111e-21	Benign
Q86YR7_D743F	1	2.32129e-22	1.61684e-21	Benign
Q86YR7_D743P	1	3.38594e-07	3.00372e-06	Benign
Q86YR7_D743S	1	3.28997e-27	2.89976e-26	Benign
Q86YR7_D743T	1	4.46966e-27	2.59561e-26	Benign
Q86YR7_D743W	1	9.82323e-17	6.93716e-16	Benign
Q86YR7_D743Y	1	1.26711e-21	9.14388e-21	Benign
Q86YR7_D743V	1	5.65681e-20	4.18918e-19	Benign
Q86YR7_H744A	0.00680324	0.993197	0.0824786	Likely pathogenic
Q86YR7_H744R	0.0204083	0.979592	0.141875	Likely pathogenic
Q86YR7_H744N	0.999123	0.000877291	0.00734873	Benign
Q86YR7_H744D	0.231566	0.768434	0.33853	Likely pathogenic
Q86YR7_H744C	0.00682818	0.993172	0.0824771	Likely pathogenic
Q86YR7_H744E	0.996081	0.00391891	0.0350375	Benign
Q86YR7_H744Q	0.234325	0.765675	0.323241	Likely pathogenic
Q86YR7_H744G	8.36602e-06	0.999992	0.00010127	Pathogenic
Q86YR7_H744I	0.0203681	0.979632	0.141597	Likely pathogenic
Q86YR7_H744L	0.00567493	0.994325	0.0688049	Likely pathogenic
Q86YR7_H744K	0.000147874	0.999852	0.00175935	Pathogenic
Q86YR7_H744M	0.026089	0.973911	0.150975	Likely pathogenic
Q86YR7_H744F	0.00951423	0.990486	0.0854143	Likely pathogenic
Q86YR7_H744P	0.340136	0.659864	0.475374	Uncertain
Q86YR7_H744S	0.0581802	0.94182	0.175919	Likely pathogenic
Q86YR7_H744T	0.00680462	0.993195	0.0824785	Likely pathogenic
Q86YR7_H744W	0.000692608	0.999307	0.00830104	Pathogenic
Q86YR7_H744Y	0.00680272	0.993197	0.082478	Likely pathogenic
Q86YR7_H744V	0.00680274	0.993197	0.0824786	Likely pathogenic
Q86YR7_N745A	1	2.44481e-32	2.22504e-31	Benign
Q86YR7_N745R	1	1.50968e-31	1.37549e-30	Benign
Q86YR7_N745D	1	1.24247e-33	1.13065e-32	Benign
Q86YR7_N745C	1	2.48728e-32	2.26364e-31	Benign
Q86YR7_N745E	1	6.33346e-33	5.77021e-32	Benign
Q86YR7_N745Q	1	5.66432e-33	5.16119e-32	Benign
Q86YR7_N745G	1	1.19133e-32	1.08419e-31	Benign
Q86YR7_N745H	1	1.25629e-33	1.14322e-32	Benign
Q86YR7_N745I	1	1.33977e-31	1.22062e-30	Benign
Q86YR7_N745L	1	9.4781e-25	8.61507e-24	Benign
Q86YR7_N745K	1	1.31051e-32	1.19404e-31	Benign
Q86YR7_N745M	1	3.51873e-32	3.1962e-31	Benign
Q86YR7_N745F	1	7.86069e-32	7.15516e-31	Benign
Q86YR7_N745P	1	1.57415e-30	1.42111e-29	Benign
Q86YR7_N745S	1	1.14072e-33	1.03817e-32	Benign
Q86YR7_N745T	1	1.62858e-33	1.48245e-32	Benign
Q86YR7_N745W	1	7.42603e-25	6.67052e-24	Benign
Q86YR7_N745Y	1	2.49146e-32	2.26912e-31	Benign
Q86YR7_N745V	1	5.40205e-32	4.91651e-31	Benign
Q86YR7_L746A	1	6.01119e-13	3.43871e-12	Benign
Q86YR7_L746R	0.976531	0.0234685	0.126758	Likely benign
Q86YR7_L746N	0.999969	3.08862e-05	0.000247211	Benign
Q86YR7_L746D	0.999261	0.000739403	0.00589028	Benign
Q86YR7_L746C	1	3.18962e-11	2.40788e-10	Benign
Q86YR7_L746E	0.999958	4.2349e-05	0.000339671	Benign
Q86YR7_L746Q	0.999999	5.18067e-07	4.12845e-06	Benign
Q86YR7_L746G	1	1.82108e-08	1.44648e-07	Benign
Q86YR7_L746H	0.999986	1.35072e-05	0.000108375	Benign
Q86YR7_L746I	1	3.09189e-15	2.63965e-14	Benign
Q86YR7_L746K	0.999486	0.000514074	0.00400825	Benign
Q86YR7_L746M	1	2.49907e-14	2.13359e-13	Benign
Q86YR7_L746F	1	1.1324e-14	9.66775e-14	Benign
Q86YR7_L746P	0.966049	0.0339512	0.181552	Likely benign
Q86YR7_L746S	1	1.16602e-09	9.21867e-09	Benign
Q86YR7_L746T	1	5.35765e-12	3.74582e-11	Benign
Q86YR7_L746W	1	3.29638e-07	2.63817e-06	Benign
Q86YR7_L746Y	1	8.23711e-10	6.50581e-09	Benign
Q86YR7_L746V	1	1.47323e-14	1.25778e-13	Benign
Q86YR7_P747A	1	2.13326e-52	1.4277e-51	Benign
Q86YR7_P747R	1	3.72096e-40	2.03905e-39	Benign
Q86YR7_P747N	1	7.85581e-43	4.68642e-42	Benign
Q86YR7_P747D	1	3.34433e-42	2.15738e-41	Benign
Q86YR7_P747C	1	2.37495e-42	1.58248e-41	Benign
Q86YR7_P747E	1	3.46489e-43	1.93976e-42	Benign
Q86YR7_P747Q	1	9.05294e-43	5.36605e-42	Benign
Q86YR7_P747G	1	1.1389e-42	7.16114e-42	Benign
Q86YR7_P747H	1	1.29525e-42	6.81542e-42	Benign
Q86YR7_P747I	1	3.50844e-39	2.04794e-38	Benign
Q86YR7_P747L	1	2.67553e-41	1.65416e-40	Benign
Q86YR7_P747K	1	1.53448e-41	9.60844e-41	Benign
Q86YR7_P747M	1	2.58851e-43	1.52203e-42	Benign
Q86YR7_P747F	1	1.66175e-40	1.0309e-39	Benign
Q86YR7_P747S	1	1.06715e-51	8.41527e-51	Benign
Q86YR7_P747T	1	1.26422e-49	7.8236e-49	Benign
Q86YR7_P747W	1	2.91936e-37	1.63683e-36	Benign
Q86YR7_P747Y	1	2.40685e-41	1.51086e-40	Benign
Q86YR7_P747V	1	1.8228e-41	1.12925e-40	Benign
Q86YR7_L748A	3.05535e-24	1	0	Pathogenic
Q86YR7_L748R	2.29925e-42	1	0	Pathogenic
Q86YR7_L748N	2.17019e-30	1	0	Pathogenic
Q86YR7_L748D	1.0403e-30	1	0	Pathogenic
Q86YR7_L748C	1.35599e-29	1	0	Pathogenic
Q86YR7_L748E	1.88589e-30	1	0	Pathogenic
Q86YR7_L748Q	5.38922e-26	1	0	Pathogenic
Q86YR7_L748G	1.2745e-27	1	0	Pathogenic
Q86YR7_L748H	8.18905e-28	1	0	Pathogenic
Q86YR7_L748I	0.0204082	0.979592	0.141875	Likely pathogenic
Q86YR7_L748K	3.03007e-31	1	0	Pathogenic
Q86YR7_L748M	0.0204082	0.979592	0.141875	Likely pathogenic
Q86YR7_L748F	9.59621e-07	0.999999	1.13648e-05	Pathogenic
Q86YR7_L748P	0.965979	0.0340206	0.181883	Likely benign
Q86YR7_L748S	1.45431e-24	1	0	Pathogenic
Q86YR7_L748T	2.19034e-08	1	2.64863e-07	Pathogenic
Q86YR7_L748W	5.96203e-27	1	0	Pathogenic
Q86YR7_L748Y	3.87005e-28	1	0	Pathogenic
Q86YR7_L748V	0.999969	3.13299e-05	0.000253129	Benign
Q86YR7_F749A	1	2.1056e-46	1.18032e-45	Benign
Q86YR7_F749R	1	7.78861e-34	2.88557e-33	Benign
Q86YR7_F749N	1	5.84312e-45	3.45076e-44	Benign
Q86YR7_F749D	1	3.69822e-48	2.43921e-47	Benign
Q86YR7_F749C	1	5.64873e-42	3.02142e-41	Benign
Q86YR7_F749E	1	5.78531e-37	2.4381e-36	Benign
Q86YR7_F749Q	1	7.92864e-40	5.25431e-39	Benign
Q86YR7_F749G	1	1.3956e-44	7.56372e-44	Benign
Q86YR7_F749H	1	3.46495e-40	1.54723e-39	Benign
Q86YR7_F749I	1	5.7378e-48	3.35933e-47	Benign
Q86YR7_F749L	1	6.06214e-46	3.31171e-45	Benign
Q86YR7_F749K	1	1.09504e-34	6.04343e-34	Benign
Q86YR7_F749M	1	4.54537e-46	4.06702e-45	Benign
Q86YR7_F749P	1	1.91336e-35	1.89934e-34	Benign
Q86YR7_F749S	1	1.12202e-47	5.81818e-47	Benign
Q86YR7_F749T	1	2.83745e-45	1.5359e-44	Benign
Q86YR7_F749W	1	5.5312e-45	4.42394e-44	Benign
Q86YR7_F749Y	1	9.67989e-49	7.94764e-48	Benign
Q86YR7_F749V	1	3.46604e-47	1.95896e-46	Benign
Q86YR7_K750A	1	6.25185e-54	4.71388e-53	Benign
Q86YR7_K750R	1	6.20142e-56	4.73271e-55	Benign
Q86YR7_K750N	1	6.08203e-47	3.86424e-46	Benign
Q86YR7_K750D	1	3.42009e-43	2.03678e-42	Benign
Q86YR7_K750C	1	1.81772e-44	1.38434e-43	Benign
Q86YR7_K750E	1	3.35063e-50	2.43239e-49	Benign
Q86YR7_K750Q	1	2.30096e-53	1.69893e-52	Benign
Q86YR7_K750G	1	2.12155e-48	1.48381e-47	Benign
Q86YR7_K750H	1	1.22768e-41	7.60421e-41	Benign
Q86YR7_K750I	1	1.48799e-36	8.77122e-36	Benign
Q86YR7_K750L	1	8.96345e-42	6.15633e-41	Benign
Q86YR7_K750M	1	1.25183e-53	9.52885e-53	Benign
Q86YR7_K750F	1	2.80145e-39	1.79666e-38	Benign
Q86YR7_K750P	1	4.50082e-56	5.43915e-55	Benign
Q86YR7_K750S	1	4.09264e-55	3.03278e-54	Benign
Q86YR7_K750T	1	1.31785e-56	1.01437e-55	Benign
Q86YR7_K750W	1	2.05598e-41	1.39647e-40	Benign
Q86YR7_K750Y	1	2.01423e-38	1.18049e-37	Benign
Q86YR7_K750V	1	2.14884e-38	1.3254e-37	Benign
Q86YR7_Y751A	0.0249525	0.975047	0.149513	Likely pathogenic
Q86YR7_Y751R	0.0204136	0.979586	0.141871	Likely pathogenic
Q86YR7_Y751N	0.00376631	0.996234	0.0343844	Pathogenic
Q86YR7_Y751D	0.000284637	0.999715	0.00322731	Pathogenic
Q86YR7_Y751C	1	1.81459e-11	1.56658e-10	Benign
Q86YR7_Y751E	0.000483743	0.999516	0.00545272	Pathogenic
Q86YR7_Y751Q	0.812772	0.187228	0.207365	Likely benign
Q86YR7_Y751G	0.0175305	0.98247	0.112399	Likely pathogenic
Q86YR7_Y751H	0.9846	0.0153999	0.0952624	Likely benign
Q86YR7_Y751I	0.0242828	0.975717	0.147578	Likely pathogenic
Q86YR7_Y751L	0.999988	1.20002e-05	9.69319e-05	Benign
Q86YR7_Y751K	0.000106744	0.999893	0.000978572	Pathogenic
Q86YR7_Y751M	0.0262397	0.97376	0.153111	Likely pathogenic
Q86YR7_Y751F	0.999973	2.73066e-05	0.000222086	Benign
Q86YR7_Y751P	0.958584	0.0414156	0.198503	Likely benign
Q86YR7_Y751S	0.946841	0.0531587	0.135766	Likely benign
Q86YR7_Y751T	0.0247841	0.975216	0.148936	Likely pathogenic
Q86YR7_Y751W	0.0294751	0.970525	0.159221	Likely pathogenic
Q86YR7_Y751V	0.0255431	0.974457	0.151206	Likely pathogenic
Q86YR7_L752A	1.16495e-53	1	0	Pathogenic
Q86YR7_L752R	8.34856e-66	1	0	Pathogenic
Q86YR7_L752N	7.49286e-57	1	0	Pathogenic
Q86YR7_L752D	2.03388e-57	1	0	Pathogenic
Q86YR7_L752C	7.65131e-57	1	0	Pathogenic
Q86YR7_L752E	3.5297e-56	1	0	Pathogenic
Q86YR7_L752Q	1.69596e-54	1	0	Pathogenic
Q86YR7_L752G	1.2055e-57	1	0	Pathogenic
Q86YR7_L752H	7.32374e-56	1	0	Pathogenic
Q86YR7_L752I	0.0204082	0.979592	0.141875	Likely pathogenic
Q86YR7_L752K	1.83238e-56	1	0	Pathogenic
Q86YR7_L752M	0.0204082	0.979592	0.141875	Likely pathogenic
Q86YR7_L752F	2.02245e-28	1	0	Pathogenic
Q86YR7_L752P	2.30283e-26	1	0	Pathogenic
Q86YR7_L752S	4.62821e-55	1	0	Pathogenic
Q86YR7_L752T	2.80678e-40	1	0	Pathogenic
Q86YR7_L752W	2.55294e-63	1	0	Pathogenic
Q86YR7_L752Y	6.29425e-53	1	0	Pathogenic
Q86YR7_L752V	0.0204082	0.979592	0.141875	Likely pathogenic
Q86YR7_K753A	1	2.57269e-40	2.25953e-39	Benign
Q86YR7_K753R	1	5.79174e-45	5.15707e-44	Benign
Q86YR7_K753N	1	5.84694e-40	2.69575e-39	Benign
Q86YR7_K753D	1	2.12533e-36	9.23932e-36	Benign
Q86YR7_K753C	1	7.32376e-40	6.44932e-39	Benign
Q86YR7_K753E	1	4.47019e-40	2.24911e-39	Benign
Q86YR7_K753Q	1	1.59672e-44	1.12025e-43	Benign
Q86YR7_K753G	1	4.04256e-33	3.60985e-32	Benign
Q86YR7_K753H	1	6.52822e-41	3.98818e-40	Benign
Q86YR7_K753I	1	4.54345e-40	2.26991e-39	Benign
Q86YR7_K753L	1	8.04047e-40	7.15232e-39	Benign
Q86YR7_K753M	1	4.19103e-40	3.66779e-39	Benign
Q86YR7_K753F	1	6.53779e-30	2.76279e-29	Benign
Q86YR7_K753P	0.673469	0.326531	0.470547	Uncertain
Q86YR7_K753S	1	1.23837e-40	1.09481e-39	Benign
Q86YR7_K753T	1	2.54133e-43	1.19086e-42	Benign
Q86YR7_K753W	1	1.61513e-32	9.25764e-32	Benign
Q86YR7_K753Y	1	1.31107e-31	5.40741e-31	Benign
Q86YR7_K753V	1	6.23364e-37	2.73031e-36	Benign
Q86YR7_G754A	1	6.46661e-32	5.6225e-31	Benign
Q86YR7_G754R	1	2.66686e-26	1.66006e-25	Benign
Q86YR7_G754N	1	1.2173e-28	1.05703e-27	Benign
Q86YR7_G754D	1	2.21243e-28	1.89997e-27	Benign
Q86YR7_G754C	1	1.79518e-28	1.54655e-27	Benign
Q86YR7_G754E	1	3.34487e-31	2.91627e-30	Benign
Q86YR7_G754Q	1	2.69598e-28	2.35229e-27	Benign
Q86YR7_G754H	1	2.61947e-28	2.28903e-27	Benign
Q86YR7_G754I	1	9.96451e-29	8.64251e-28	Benign
Q86YR7_G754L	1	8.70202e-29	7.56204e-28	Benign
Q86YR7_G754K	1	1.31744e-27	1.15318e-26	Benign
Q86YR7_G754M	1	1.11673e-28	9.65598e-28	Benign
Q86YR7_G754F	0.986414	0.0135856	0.116073	Likely benign
Q86YR7_G754P	1	1.82985e-13	1.59637e-12	Benign
Q86YR7_G754S	1	8.11705e-29	7.0519e-28	Benign
Q86YR7_G754T	1	9.10553e-29	8.26899e-28	Benign
Q86YR7_G754W	1	2.76558e-12	3.35309e-11	Benign
Q86YR7_G754Y	1	1.24444e-28	1.09935e-27	Benign
Q86YR7_G754V	1	1.44237e-31	1.23081e-30	Benign
Q86YR7_P755A	0.0204082	0.979592	0.141875	Likely pathogenic
Q86YR7_P755R	2.04514e-31	1	0	Pathogenic
Q86YR7_P755N	7.37672e-13	1	8.92634e-12	Pathogenic
Q86YR7_P755D	1.81561e-19	1	0	Pathogenic
Q86YR7_P755C	0.0204082	0.979592	0.141875	Likely pathogenic
Q86YR7_P755E	9.80231e-05	0.999902	0.00118581	Pathogenic
Q86YR7_P755Q	9.8163e-09	1	1.18779e-07	Pathogenic
Q86YR7_P755G	5.43283e-07	0.999999	6.56886e-06	Pathogenic
Q86YR7_P755H	1.8175e-05	0.999982	0.000219896	Pathogenic
Q86YR7_P755I	2.87699e-06	0.999997	3.48138e-05	Pathogenic
Q86YR7_P755L	0.0212911	0.978709	0.142118	Likely pathogenic
Q86YR7_P755K	0.016525	0.983475	0.116536	Likely pathogenic
Q86YR7_P755M	0.0204082	0.979592	0.141875	Likely pathogenic
Q86YR7_P755F	2.45852e-33	1	0	Pathogenic
Q86YR7_P755S	0.0204082	0.979592	0.141875	Likely pathogenic
Q86YR7_P755T	0.020408	0.979592	0.141875	Likely pathogenic
Q86YR7_P755W	8.87621e-27	1	0	Pathogenic
Q86YR7_P755Y	4.09351e-33	1	0	Pathogenic
Q86YR7_P755V	0.0204057	0.979594	0.141858	Likely pathogenic
Q86YR7_S756A	0.992248	0.00775163	0.0826949	Likely benign
Q86YR7_S756R	1	1.69829e-18	1.72688e-17	Benign
Q86YR7_S756N	1	2.18467e-29	2.50704e-28	Benign
Q86YR7_S756D	1	6.76741e-23	7.69503e-22	Benign
Q86YR7_S756C	0.990829	0.00917079	0.0870364	Likely benign
Q86YR7_S756E	1	1.94599e-30	2.09209e-29	Benign
Q86YR7_S756Q	1	2.25816e-30	2.49217e-29	Benign
Q86YR7_S756G	0.993979	0.00602061	0.0722955	Likely benign
Q86YR7_S756H	1	4.31707e-23	4.74332e-22	Benign
Q86YR7_S756I	0.987053	0.0129466	0.110757	Likely benign
Q86YR7_S756L	0.988727	0.0112726	0.0983647	Likely benign
Q86YR7_S756K	1	1.18638e-22	1.22557e-21	Benign
Q86YR7_S756M	0.989326	0.0106742	0.0945924	Likely benign
Q86YR7_S756F	0.986399	0.0136014	0.116208	Likely benign
Q86YR7_S756P	0.333333	0.666667	0.473016	Uncertain
Q86YR7_S756T	1	1.33393e-31	1.39045e-30	Benign
Q86YR7_S756W	1	6.21684e-23	6.96186e-22	Benign
Q86YR7_S756Y	1	2.64003e-23	2.6629e-22	Benign
Q86YR7_S756V	0.993289	0.00671091	0.0791419	Likely benign
Q86YR7_Q757A	0.99026	0.00974038	0.0702704	Likely benign
Q86YR7_Q757R	0.999685	0.000315401	0.00257012	Benign
Q86YR7_Q757N	0.997748	0.00225247	0.0177976	Benign
Q86YR7_Q757D	0.956929	0.0430705	0.132829	Likely benign
Q86YR7_Q757C	0.990257	0.00974266	0.0704879	Likely benign
Q86YR7_Q757E	0.999985	1.50762e-05	0.000120015	Benign
Q86YR7_Q757G	0.982616	0.0173837	0.100269	Likely benign
Q86YR7_Q757H	0.999185	0.000815302	0.00655327	Benign
Q86YR7_Q757I	0.960867	0.0391329	0.118438	Likely benign
Q86YR7_Q757L	0.998122	0.00187769	0.0151139	Benign
Q86YR7_Q757K	0.999407	0.000593374	0.00479564	Benign
Q86YR7_Q757M	0.996091	0.00390898	0.0305786	Benign
Q86YR7_Q757F	0.969418	0.0305815	0.11375	Likely benign
Q86YR7_Q757P	0.0204082	0.979592	0.141875	Likely pathogenic
Q86YR7_Q757S	0.997399	0.00260101	0.0204503	Benign
Q86YR7_Q757T	0.990927	0.00907312	0.065631	Likely benign
Q86YR7_Q757W	0.982734	0.0172662	0.0998345	Likely benign
Q86YR7_Q757Y	0.972991	0.0270087	0.11261	Likely benign
Q86YR7_Q757V	0.961505	0.0384953	0.11965	Likely benign
Q86YR7_R758A	1.33156e-56	1	0	Pathogenic
Q86YR7_R758N	6.86582e-55	1	0	Pathogenic
Q86YR7_R758D	1.69765e-58	1	0	Pathogenic
Q86YR7_R758C	1.41913e-50	1	0	Pathogenic
Q86YR7_R758E	6.27254e-49	1	0	Pathogenic
Q86YR7_R758Q	3.69579e-43	1	0	Pathogenic
Q86YR7_R758G	2.12971e-56	1	0	Pathogenic
Q86YR7_R758H	0.534441	0.465559	0.416012	Uncertain
Q86YR7_R758I	1.20859e-57	1	0	Pathogenic
Q86YR7_R758L	6.0567e-38	1	0	Pathogenic
Q86YR7_R758K	4.31942e-43	1	0	Pathogenic
Q86YR7_R758M	8.62821e-45	1	0	Pathogenic
Q86YR7_R758F	4.69232e-65	1	0	Pathogenic
Q86YR7_R758P	1.46025e-18	1	1.83765e-17	Pathogenic
Q86YR7_R758S	6.06407e-43	1	0	Pathogenic
Q86YR7_R758T	6.45026e-59	1	0	Pathogenic
Q86YR7_R758W	5.8245e-59	1	0	Pathogenic
Q86YR7_R758Y	2.57297e-62	1	0	Pathogenic
Q86YR7_R758V	6.03879e-53	1	0	Pathogenic
Q86YR7_L759A	1	4.17309e-15	3.22313e-14	Benign
Q86YR7_L759R	0.0485655	0.951434	0.208311	Likely pathogenic
Q86YR7_L759N	0.946564	0.0534356	0.121219	Likely benign
Q86YR7_L759D	0.553283	0.446717	0.372048	Uncertain
Q86YR7_L759C	0.999873	0.000127438	0.00105688	Benign
Q86YR7_L759E	0.816237	0.183763	0.211374	Likely benign
Q86YR7_L759Q	0.984236	0.0157636	0.0947059	Likely benign
Q86YR7_L759G	0.978447	0.0215534	0.105105	Likely benign
Q86YR7_L759H	0.338331	0.661669	0.417568	Uncertain
Q86YR7_L759I	1	2.54373e-23	2.3387e-22	Benign
Q86YR7_L759K	0.623897	0.376103	0.338179	Uncertain
Q86YR7_L759M	1	9.13657e-19	8.59921e-18	Benign
Q86YR7_L759F	0.659864	0.340136	0.475374	Uncertain
Q86YR7_L759P	0.972804	0.0271961	0.163165	Likely benign
Q86YR7_L759S	0.999523	0.000477224	0.00398708	Benign
Q86YR7_L759T	0.999985	1.52731e-05	0.000129609	Benign
Q86YR7_L759W	0.0635428	0.936457	0.217668	Likely pathogenic
Q86YR7_L759Y	0.549895	0.450105	0.439392	Uncertain
Q86YR7_L759V	1	5.73607e-22	5.27425e-21	Benign
Q86YR7_I760A	1	2.37083e-33	2.06952e-32	Benign
Q86YR7_I760R	1	2.73484e-29	2.3917e-28	Benign
Q86YR7_I760N	1	5.74787e-32	5.02007e-31	Benign
Q86YR7_I760D	1	2.3128e-31	1.37314e-30	Benign
Q86YR7_I760C	1	1.60549e-32	1.40134e-31	Benign
Q86YR7_I760E	1	8.22494e-32	7.11843e-31	Benign
Q86YR7_I760Q	1	8.82418e-32	7.69884e-31	Benign
Q86YR7_I760G	1	4.92146e-33	4.20264e-32	Benign
Q86YR7_I760H	1	2.82431e-32	2.46534e-31	Benign
Q86YR7_I760L	1	1.92854e-34	1.68383e-33	Benign
Q86YR7_I760K	1	1.42551e-30	1.22786e-29	Benign
Q86YR7_I760M	1	3.60392e-34	3.14656e-33	Benign
Q86YR7_I760F	1	9.1787e-34	8.022e-33	Benign
Q86YR7_I760P	0.998766	0.00123424	0.0149644	Benign
Q86YR7_I760S	1	2.35782e-32	2.05809e-31	Benign
Q86YR7_I760T	1	7.88682e-33	6.88467e-32	Benign
Q86YR7_I760W	1	2.14191e-33	1.82693e-32	Benign
Q86YR7_I760Y	1	3.84819e-33	3.35922e-32	Benign
Q86YR7_I760V	1	5.44582e-35	4.7538e-34	Benign
Q86YR7_K761A	0.303084	0.696916	0.428565	Uncertain
Q86YR7_K761R	0.322678	0.677322	0.40553	Uncertain
Q86YR7_K761N	0.331062	0.668938	0.463066	Uncertain
Q86YR7_K761D	2.17037e-06	0.999998	1.23095e-05	Pathogenic
Q86YR7_K761C	0.0204082	0.979592	0.141875	Likely pathogenic
Q86YR7_K761E	0.000417579	0.999582	0.00339003	Pathogenic
Q86YR7_K761Q	0.198848	0.801152	0.300587	Likely pathogenic
Q86YR7_K761G	0.00679463	0.993205	0.0823554	Likely pathogenic
Q86YR7_K761H	0.0143243	0.985676	0.115938	Likely pathogenic
Q86YR7_K761I	0.00638043	0.99362	0.0773585	Likely pathogenic
Q86YR7_K761L	1.01456e-06	0.999999	1.23009e-05	Pathogenic
Q86YR7_K761M	0.0204498	0.97955	0.14187	Likely pathogenic
Q86YR7_K761F	1.32744e-10	1	1.60791e-09	Pathogenic
Q86YR7_K761P	0.965985	0.0340154	0.181883	Likely benign
Q86YR7_K761S	0.0204268	0.979573	0.141873	Likely pathogenic
Q86YR7_K761T	0.0224798	0.97752	0.142538	Likely pathogenic
Q86YR7_K761W	3.87929e-07	1	4.67456e-06	Pathogenic
Q86YR7_K761Y	1.24314e-09	1	1.27987e-08	Pathogenic
Q86YR7_K761V	3.88732e-13	1	3.29017e-12	Pathogenic
Q86YR7_Y762A	1.06748e-53	1	0	Pathogenic
Q86YR7_Y762R	3.62426e-17	1	4.04701e-16	Pathogenic
Q86YR7_Y762N	5.21631e-09	1	5.05259e-08	Pathogenic
Q86YR7_Y762D	3.32661e-18	1	3.67531e-17	Pathogenic
Q86YR7_Y762C	2.47293e-38	1	0	Pathogenic
Q86YR7_Y762E	7.4434e-18	1	7.35062e-17	Pathogenic
Q86YR7_Y762Q	3.58141e-15	1	4.10487e-14	Pathogenic
Q86YR7_Y762G	1.3526e-61	1	0	Pathogenic
Q86YR7_Y762H	0.00109431	0.998906	0.0119857	Pathogenic
Q86YR7_Y762I	1.89336e-10	1	1.55736e-09	Pathogenic
Q86YR7_Y762L	1.83147e-09	1	1.76002e-08	Pathogenic
Q86YR7_Y762K	2.55742e-29	1	0	Pathogenic
Q86YR7_Y762M	1.29247e-07	1	1.56238e-06	Pathogenic
Q86YR7_Y762F	0.346793	0.653207	0.470622	Uncertain
Q86YR7_Y762P	4.42957e-15	1	5.37148e-14	Pathogenic
Q86YR7_Y762S	8.8093e-40	1	0	Pathogenic
Q86YR7_Y762T	1.16278e-17	1	1.07153e-16	Pathogenic
Q86YR7_Y762W	1.27674e-13	1	1.05916e-12	Pathogenic
Q86YR7_Y762V	3.85702e-17	1	3.2873e-16	Pathogenic
Q86YR7_Q763A	0.334283	0.665717	0.467055	Uncertain
Q86YR7_Q763R	1	2.07838e-10	1.61167e-09	Benign
Q86YR7_Q763N	0.525318	0.474682	0.369385	Uncertain
Q86YR7_Q763D	0.0204082	0.979592	0.141875	Likely pathogenic
Q86YR7_Q763C	0.0204149	0.979585	0.141874	Likely pathogenic
Q86YR7_Q763E	0.34579	0.65421	0.476194	Uncertain
Q86YR7_Q763G	0.119242	0.880758	0.215546	Likely pathogenic
Q86YR7_Q763H	1	2.04375e-07	1.90739e-06	Benign
Q86YR7_Q763I	0.0204089	0.979591	0.141875	Likely pathogenic
Q86YR7_Q763L	0.307669	0.692331	0.43602	Uncertain
Q86YR7_Q763K	0.957492	0.0425085	0.126939	Likely benign
Q86YR7_Q763M	0.327278	0.672722	0.467593	Uncertain
Q86YR7_Q763F	0.318062	0.681938	0.463646	Uncertain
Q86YR7_Q763P	0.0204082	0.979592	0.141875	Likely pathogenic
Q86YR7_Q763S	0.984602	0.0153976	0.0857427	Likely benign
Q86YR7_Q763T	0.914847	0.0851529	0.168576	Likely benign
Q86YR7_Q763W	0.0204484	0.979552	0.14187	Likely pathogenic
Q86YR7_Q763Y	0.0204694	0.979531	0.141868	Likely pathogenic
Q86YR7_Q763V	0.0204096	0.97959	0.141875	Likely pathogenic
Q86YR7_M764A	1	2.22394e-28	1.94455e-27	Benign
Q86YR7_M764R	1	4.82139e-25	4.21547e-24	Benign
Q86YR7_M764N	1	4.04633e-27	3.5193e-26	Benign
Q86YR7_M764D	1	3.69361e-26	1.81607e-25	Benign
Q86YR7_M764C	1	1.75734e-27	1.53661e-26	Benign
Q86YR7_M764E	1	2.21344e-27	1.93407e-26	Benign
Q86YR7_M764Q	1	2.46818e-27	2.15745e-26	Benign
Q86YR7_M764G	1	2.89736e-26	1.65084e-25	Benign
Q86YR7_M764H	1	1.66455e-27	1.45362e-26	Benign
Q86YR7_M764I	1	8.15607e-28	7.13156e-27	Benign
Q86YR7_M764L	1	2.69668e-29	2.35798e-28	Benign
Q86YR7_M764K	1	1.07608e-26	9.40857e-26	Benign
Q86YR7_M764F	1	1.58822e-28	1.38919e-27	Benign
Q86YR7_M764P	1	3.40562e-19	3.47304e-18	Benign
Q86YR7_M764S	1	1.46988e-27	1.28526e-26	Benign
Q86YR7_M764T	1	2.45906e-28	2.15006e-27	Benign
Q86YR7_M764W	1	3.8155e-28	3.32067e-27	Benign
Q86YR7_M764Y	1	3.92269e-28	3.43281e-27	Benign
Q86YR7_M764V	1	5.70574e-29	4.98897e-28	Benign
Q86YR7_L765A	1	2.40455e-13	2.06734e-12	Benign
Q86YR7_L765R	0.356614	0.643386	0.447025	Uncertain
Q86YR7_L765N	0.94339	0.0566102	0.129573	Likely benign
Q86YR7_L765D	0.455166	0.544834	0.426156	Uncertain
Q86YR7_L765C	0.999724	0.000276189	0.00237196	Benign
Q86YR7_L765E	0.516434	0.483566	0.427595	Uncertain
Q86YR7_L765Q	1	1.6589e-10	1.57762e-09	Benign
Q86YR7_L765G	0.673682	0.326318	0.467579	Uncertain
Q86YR7_L765H	0.627317	0.372683	0.442625	Uncertain
Q86YR7_L765I	1	3.44653e-17	2.95982e-16	Benign
Q86YR7_L765K	0.480084	0.519916	0.42069	Uncertain
Q86YR7_L765M	1	4.77743e-16	5.7895e-15	Benign
Q86YR7_L765F	0.993251	0.00674879	0.0817512	Likely benign
Q86YR7_L765P	0.979592	0.0204082	0.141875	Likely benign
Q86YR7_L765S	0.999997	2.82923e-06	2.21427e-05	Benign
Q86YR7_L765T	1	1.79966e-13	1.51382e-12	Benign
Q86YR7_L765W	0.23983	0.76017	0.352423	Likely pathogenic
Q86YR7_L765Y	0.020531	0.979469	0.141851	Likely pathogenic
Q86YR7_L765V	1	8.59449e-20	8.22559e-19	Benign
Q86YR7_L766A	2.3374e-13	1	2.83393e-12	Pathogenic
Q86YR7_L766R	0.0205149	0.979485	0.141864	Likely pathogenic
Q86YR7_L766N	0.180483	0.819517	0.279322	Likely pathogenic
Q86YR7_L766D	0.030394	0.969606	0.160549	Likely pathogenic
Q86YR7_L766C	0.362419	0.637581	0.442428	Uncertain
Q86YR7_L766E	0.0466952	0.953305	0.177643	Likely pathogenic
Q86YR7_L766Q	0.323987	0.676013	0.463471	Uncertain
Q86YR7_L766G	0.0204082	0.979592	0.141875	Likely pathogenic
Q86YR7_L766H	0.0529596	0.94704	0.180152	Likely pathogenic
Q86YR7_L766I	0.66447	0.33553	0.470834	Uncertain
Q86YR7_L766K	0.0366385	0.963361	0.169532	Likely pathogenic
Q86YR7_L766M	0.99996	3.95893e-05	0.000472499	Benign
Q86YR7_L766F	0.0562465	0.943754	0.142724	Likely pathogenic
Q86YR7_L766P	0.659829	0.340171	0.475349	Uncertain
Q86YR7_L766S	1.4208e-17	1	1.65389e-16	Pathogenic
Q86YR7_L766T	4.34732e-10	1	5.27081e-09	Pathogenic
Q86YR7_L766W	0.0204082	0.979592	0.141875	Likely pathogenic
Q86YR7_L766Y	0.000779703	0.99922	0.00945339	Pathogenic
Q86YR7_L766V	0.63939	0.36061	0.476833	Uncertain
Q86YR7_K767A	0.979592	0.020408	0.141872	Likely benign
Q86YR7_K767R	0.999999	7.2046e-07	6.29339e-06	Benign
Q86YR7_K767N	0.979598	0.0204022	0.141575	Likely benign
Q86YR7_K767D	0.971744	0.028256	0.148393	Likely benign
Q86YR7_K767C	0.979591	0.0204085	0.141874	Likely benign
Q86YR7_K767E	0.981725	0.0182746	0.128781	Likely benign
Q86YR7_K767Q	0.999999	1.03239e-06	8.98016e-06	Benign
Q86YR7_K767G	0.979583	0.0204174	0.141872	Likely benign
Q86YR7_K767H	0.993726	0.00627353	0.0538315	Likely benign
Q86YR7_K767I	0.962713	0.0372873	0.162001	Likely benign
Q86YR7_K767L	0.979575	0.020425	0.141872	Likely benign
Q86YR7_K767M	0.999801	0.000198753	0.00172678	Benign
Q86YR7_K767F	0.944052	0.0559484	0.182297	Likely benign
Q86YR7_K767P	0.984467	0.0155334	0.118091	Likely benign
Q86YR7_K767S	0.996175	0.003825	0.0329617	Benign
Q86YR7_K767T	0.999981	1.9407e-05	0.000168457	Benign
Q86YR7_K767W	0.964566	0.0354344	0.159147	Likely benign
Q86YR7_K767Y	0.76345	0.23655	0.291422	Likely benign
Q86YR7_K767V	0.979477	0.0205227	0.14186	Likely benign
Q86YR7_G768A	1	4.91226e-31	4.26142e-30	Benign
Q86YR7_G768R	1	9.25021e-27	8.01676e-26	Benign
Q86YR7_G768N	1	2.14829e-30	1.86282e-29	Benign
Q86YR7_G768D	1	1.28541e-30	1.11372e-29	Benign
Q86YR7_G768C	1	1.61948e-30	1.41274e-29	Benign
Q86YR7_G768E	1	5.252e-30	4.55665e-29	Benign
Q86YR7_G768Q	1	3.75312e-30	3.25206e-29	Benign
Q86YR7_G768H	1	4.15928e-23	3.60871e-22	Benign
Q86YR7_G768I	1	1.49272e-23	1.29527e-22	Benign
Q86YR7_G768L	1	1.40308e-23	1.21563e-22	Benign
Q86YR7_G768K	1	4.56889e-22	3.96614e-21	Benign
Q86YR7_G768M	1	1.60495e-23	1.39221e-22	Benign
Q86YR7_G768F	1	2.13856e-23	1.85427e-22	Benign
Q86YR7_G768P	1	8.19658e-28	9.78491e-27	Benign
Q86YR7_G768S	1	1.04798e-30	9.0897e-30	Benign
Q86YR7_G768T	1	8.67817e-31	7.52452e-30	Benign
Q86YR7_G768W	1	3.15072e-23	2.76222e-22	Benign
Q86YR7_G768Y	1	2.25953e-23	1.96039e-22	Benign
Q86YR7_G768V	1	1.24689e-23	1.08678e-22	Benign
Q86YR7_L769A	0.0135997	0.9864	0.116193	Likely pathogenic
Q86YR7_L769R	3.02645e-14	1	3.66864e-13	Pathogenic
Q86YR7_L769N	2.24172e-10	1	2.71275e-09	Pathogenic
Q86YR7_L769D	1.08641e-12	1	1.31468e-11	Pathogenic
Q86YR7_L769C	0.00684484	0.993155	0.0793768	Likely pathogenic
Q86YR7_L769E	2.74283e-12	1	3.31486e-11	Pathogenic
Q86YR7_L769Q	0.0192406	0.980759	0.133888	Likely pathogenic
Q86YR7_L769G	2.89949e-06	0.999997	3.51491e-05	Pathogenic
Q86YR7_L769H	4.51978e-05	0.999955	0.000546072	Pathogenic
Q86YR7_L769I	0.0136054	0.986395	0.116242	Likely pathogenic
Q86YR7_L769K	8.77043e-14	1	1.06314e-12	Pathogenic
Q86YR7_L769M	0.0138435	0.986156	0.11625	Likely pathogenic
Q86YR7_L769F	0.0203682	0.979632	0.141598	Likely pathogenic
Q86YR7_L769P	0.00654882	0.993451	0.0791075	Likely pathogenic
Q86YR7_L769S	0.0202375	0.979762	0.140699	Likely pathogenic
Q86YR7_L769T	0.0204008	0.979599	0.141824	Likely pathogenic
Q86YR7_L769W	0.000159106	0.999841	0.00187737	Pathogenic
Q86YR7_L769Y	3.38597e-28	1	0	Pathogenic
Q86YR7_L769V	0.0202568	0.979743	0.140831	Likely pathogenic
Q86YR7_L770A	4.32563e-32	1	0	Pathogenic
Q86YR7_L770R	0.0204082	0.979592	0.141875	Likely pathogenic
Q86YR7_L770N	2.26109e-40	1	0	Pathogenic
Q86YR7_L770D	0.0204082	0.979592	0.141875	Likely pathogenic
Q86YR7_L770C	5.56452e-39	1	0	Pathogenic
Q86YR7_L770E	0.0204082	0.979592	0.141875	Likely pathogenic
Q86YR7_L770Q	1.50537e-34	1	0	Pathogenic
Q86YR7_L770G	1.99564e-36	1	0	Pathogenic
Q86YR7_L770H	0.0204082	0.979592	0.141875	Likely pathogenic
Q86YR7_L770I	1.73019e-24	1	0	Pathogenic
Q86YR7_L770K	0.0204082	0.979592	0.141875	Likely pathogenic
Q86YR7_L770M	2.91171e-21	1	0	Pathogenic
Q86YR7_L770F	3.62981e-27	1	0	Pathogenic
Q86YR7_L770P	0.00120531	0.998795	0.0145753	Pathogenic
Q86YR7_L770S	6.07714e-33	1	0	Pathogenic
Q86YR7_L770T	4.50595e-30	1	0	Pathogenic
Q86YR7_L770W	7.40946e-35	1	0	Pathogenic
Q86YR7_L770Y	3.79841e-36	1	0	Pathogenic
Q86YR7_L770V	1.79183e-23	1	0	Pathogenic
Q86YR7_D771A	0.979592	0.0204082	0.141875	Likely benign
Q86YR7_D771R	0.979592	0.0204082	0.141875	Likely benign
Q86YR7_D771N	0.979592	0.0204082	0.141875	Likely benign
Q86YR7_D771C	0.979592	0.0204082	0.141875	Likely benign
Q86YR7_D771E	0.979592	0.0204082	0.141875	Likely benign
Q86YR7_D771Q	0.979592	0.0204082	0.141875	Likely benign
Q86YR7_D771G	0.979592	0.0204082	0.141875	Likely benign
Q86YR7_D771H	0.979592	0.0204082	0.141875	Likely benign
Q86YR7_D771I	0.979592	0.0204082	0.141875	Likely benign
Q86YR7_D771L	0.979592	0.0204082	0.141875	Likely benign
Q86YR7_D771K	0.979592	0.0204082	0.141875	Likely benign
Q86YR7_D771M	0.979592	0.0204082	0.141875	Likely benign
Q86YR7_D771F	0.979592	0.0204082	0.141875	Likely benign
Q86YR7_D771P	0.993197	0.00680272	0.0824786	Likely benign
Q86YR7_D771S	0.979592	0.0204082	0.141875	Likely benign
Q86YR7_D771T	0.979592	0.0204082	0.141875	Likely benign
Q86YR7_D771W	0.979592	0.0204082	0.141875	Likely benign
Q86YR7_D771Y	0.979592	0.0204082	0.141875	Likely benign
Q86YR7_D771V	0.979592	0.0204082	0.141875	Likely benign
Q86YR7_F772A	1	4.05598e-30	3.52266e-29	Benign
Q86YR7_F772R	1	7.55431e-24	6.55907e-23	Benign
Q86YR7_F772N	1	1.27911e-25	1.111e-24	Benign
Q86YR7_F772D	1	1.36078e-24	1.18199e-23	Benign
Q86YR7_F772C	1	8.81965e-29	7.65998e-28	Benign
Q86YR7_F772E	1	3.01234e-26	2.64631e-25	Benign
Q86YR7_F772Q	1	1.84181e-27	1.59954e-26	Benign
Q86YR7_F772G	1	2.4121e-27	2.095e-26	Benign
Q86YR7_F772H	1	1.13306e-27	1.00015e-26	Benign
Q86YR7_F772I	1	1.41518e-31	1.22963e-30	Benign
Q86YR7_F772L	1	5.5187e-153	4.99431e-153	Benign
Q86YR7_F772K	1	4.68111e-25	4.06535e-24	Benign
Q86YR7_F772M	1	2.32229e-31	2.01699e-30	Benign
Q86YR7_F772P	1	4.35201e-66	5.27393e-65	Benign
Q86YR7_F772S	1	4.45727e-30	3.8712e-29	Benign
Q86YR7_F772T	1	9.27203e-30	8.05311e-29	Benign
Q86YR7_F772W	1	1.80262e-31	1.56659e-30	Benign
Q86YR7_F772Y	1	1.44561e-31	1.25528e-30	Benign
Q86YR7_F772V	1	3.70117e-31	3.21479e-30	Benign
Q86YR7_E773A	1	5.40697e-13	6.54186e-12	Benign
Q86YR7_E773R	1	2.14293e-24	2.18014e-23	Benign
Q86YR7_E773N	1	1.76492e-25	1.9938e-24	Benign
Q86YR7_E773D	1	1.05492e-31	1.20636e-30	Benign
Q86YR7_E773C	0.999999	1.1915e-06	1.44159e-05	Benign
Q86YR7_E773Q	1	2.57344e-32	2.88972e-31	Benign
Q86YR7_E773G	1	3.45511e-13	4.18031e-12	Benign
Q86YR7_E773H	1	1.02281e-24	1.18311e-23	Benign
Q86YR7_E773I	0.999997	3.06178e-06	3.70442e-05	Benign
Q86YR7_E773L	0.999999	7.18627e-07	8.69463e-06	Benign
Q86YR7_E773K	1	4.8572e-31	5.06062e-30	Benign
Q86YR7_E773M	1	4.45835e-07	5.39413e-06	Benign
Q86YR7_E773F	0.999998	1.84215e-06	2.2281e-05	Benign
Q86YR7_E773P	0.965986	0.0340136	0.181884	Likely benign
Q86YR7_E773S	1	8.01202e-26	9.01289e-25	Benign
Q86YR7_E773T	1	1.75998e-25	1.98417e-24	Benign
Q86YR7_E773W	1	5.70084e-24	6.08845e-23	Benign
Q86YR7_E773Y	1	1.73612e-24	1.81812e-23	Benign
Q86YR7_E773V	1	3.57584e-12	4.32638e-11	Benign
Q86YR7_S774A	1	3.26957e-35	2.86438e-34	Benign
Q86YR7_S774R	1	4.97167e-31	4.38229e-30	Benign
Q86YR7_S774N	1	1.04238e-34	9.13158e-34	Benign
Q86YR7_S774D	1	2.29965e-33	2.01507e-32	Benign
Q86YR7_S774C	1	2.12147e-34	1.85808e-33	Benign
Q86YR7_S774E	1	8.94484e-34	7.83407e-33	Benign
Q86YR7_S774Q	1	3.75612e-34	3.2933e-33	Benign
Q86YR7_S774G	1	8.91741e-35	7.81253e-34	Benign
Q86YR7_S774H	1	6.74062e-34	5.89413e-33	Benign
Q86YR7_S774I	1	3.82794e-33	3.35526e-32	Benign
Q86YR7_S774L	1	7.53174e-34	6.60401e-33	Benign
Q86YR7_S774K	1	2.06218e-32	1.80852e-31	Benign
Q86YR7_S774M	1	3.34876e-34	2.93383e-33	Benign
Q86YR7_S774F	1	2.42803e-33	2.11704e-32	Benign
Q86YR7_S774P	0.965986	0.0340136	0.181884	Likely benign
Q86YR7_S774T	1	3.90785e-35	3.42372e-34	Benign
Q86YR7_S774W	1	1.79582e-32	1.58871e-31	Benign
Q86YR7_S774Y	1	1.26895e-33	1.10409e-32	Benign
Q86YR7_S774V	1	8.04437e-34	7.04446e-33	Benign
Q86YR7_P775A	1	2.68394e-32	2.56405e-31	Benign
Q86YR7_P775R	1	1.11809e-25	1.33369e-24	Benign
Q86YR7_P775N	1	9.14825e-30	8.73964e-29	Benign
Q86YR7_P775D	1	2.10557e-28	2.01178e-27	Benign
Q86YR7_P775C	1	1.2624e-30	1.20596e-29	Benign
Q86YR7_P775E	1	2.55581e-30	2.44235e-29	Benign
Q86YR7_P775Q	1	8.73478e-31	8.34125e-30	Benign
Q86YR7_P775G	1	2.17621e-31	2.0794e-30	Benign
Q86YR7_P775H	1	1.38576e-29	1.32392e-28	Benign
Q86YR7_P775I	1	7.60818e-29	7.25786e-28	Benign
Q86YR7_P775L	1	7.99349e-31	7.65823e-30	Benign
Q86YR7_P775K	1	6.65344e-28	6.35367e-27	Benign
Q86YR7_P775M	1	7.03784e-31	6.7172e-30	Benign
Q86YR7_P775F	1	2.61253e-29	2.49625e-28	Benign
Q86YR7_P775S	1	2.87844e-36	2.74967e-35	Benign
Q86YR7_P775T	1	1.42691e-31	1.36301e-30	Benign
Q86YR7_P775W	1	1.19816e-25	1.16279e-24	Benign
Q86YR7_P775Y	1	2.84214e-26	2.68707e-25	Benign
Q86YR7_P775V	1	2.23633e-30	2.13564e-29	Benign
Q86YR7_E776A	1	8.72533e-37	7.48743e-36	Benign
Q86YR7_E776R	1	3.06019e-28	2.70865e-27	Benign
Q86YR7_E776N	1	4.96536e-30	4.26099e-29	Benign
Q86YR7_E776D	1	3.03571e-37	2.60479e-36	Benign
Q86YR7_E776C	1	3.0515e-29	2.61861e-28	Benign
Q86YR7_E776Q	1	2.58653e-37	2.21962e-36	Benign
Q86YR7_E776G	1	6.20756e-37	5.3268e-36	Benign
Q86YR7_E776H	1	9.12055e-30	7.8254e-29	Benign
Q86YR7_E776I	1	9.6309e-29	8.26748e-28	Benign
Q86YR7_E776L	1	4.4968e-29	3.85879e-28	Benign
Q86YR7_E776K	1	1.65402e-36	1.41938e-35	Benign
Q86YR7_E776M	1	2.52538e-29	2.16715e-28	Benign
Q86YR7_E776F	1	8.71773e-29	7.50632e-28	Benign
Q86YR7_E776P	1	4.18421e-67	4.8462e-66	Benign
Q86YR7_E776S	1	5.08488e-30	4.36369e-29	Benign
Q86YR7_E776T	1	6.98039e-30	5.99021e-29	Benign
Q86YR7_E776W	1	1.23366e-28	1.05617e-27	Benign
Q86YR7_E776Y	1	3.87223e-29	3.32466e-28	Benign
Q86YR7_E776V	1	2.05861e-35	1.7666e-34	Benign
Q86YR7_D777A	1	8.7655e-33	7.68999e-32	Benign
Q86YR7_D777R	1	3.95158e-30	3.46719e-29	Benign
Q86YR7_D777N	1	2.91025e-33	2.55303e-32	Benign
Q86YR7_D777C	1	1.80403e-31	1.5824e-30	Benign
Q86YR7_D777E	1	2.92589e-37	2.56611e-36	Benign
Q86YR7_D777Q	1	8.9674e-33	7.86649e-32	Benign
Q86YR7_D777G	1	1.14868e-32	1.00776e-31	Benign
Q86YR7_D777H	1	2.10042e-31	1.84274e-30	Benign
Q86YR7_D777I	1	5.7522e-31	5.0463e-30	Benign
Q86YR7_D777L	1	4.35059e-31	3.81738e-30	Benign
Q86YR7_D777K	1	3.79635e-31	3.3305e-30	Benign
Q86YR7_D777M	1	2.33487e-31	2.04818e-30	Benign
Q86YR7_D777F	1	7.69374e-30	6.72238e-29	Benign
Q86YR7_D777P	1	2.33938e-71	2.07656e-70	Benign
Q86YR7_D777S	1	2.32221e-33	2.03693e-32	Benign
Q86YR7_D777T	1	2.04957e-32	1.89519e-31	Benign
Q86YR7_D777W	1	2.95522e-27	2.58392e-26	Benign
Q86YR7_D777Y	1	7.57807e-29	6.6798e-28	Benign
Q86YR7_D777V	1	4.04877e-35	3.55164e-34	Benign
Q86YR7_M778A	1	3.69409e-37	3.18415e-36	Benign
Q86YR7_M778R	1	2.88888e-32	2.48761e-31	Benign
Q86YR7_M778N	1	1.1993e-35	1.03373e-34	Benign
Q86YR7_M778D	1	1.34472e-34	1.15814e-33	Benign
Q86YR7_M778C	1	3.43645e-36	2.96216e-35	Benign
Q86YR7_M778E	1	4.69439e-35	4.04212e-34	Benign
Q86YR7_M778Q	1	3.91312e-36	3.37077e-35	Benign
Q86YR7_M778G	1	1.6026e-36	1.3814e-35	Benign
Q86YR7_M778H	1	8.75421e-36	7.53907e-35	Benign
Q86YR7_M778I	1	1.42753e-37	1.23103e-36	Benign
Q86YR7_M778L	1	4.38122e-38	3.77455e-37	Benign
Q86YR7_M778K	1	4.10971e-34	3.539e-33	Benign
Q86YR7_M778F	1	3.42918e-37	2.94786e-36	Benign
Q86YR7_M778P	1	2.2126e-77	2.68225e-76	Benign
Q86YR7_M778S	1	1.20766e-36	1.04107e-35	Benign
Q86YR7_M778T	1	5.17284e-37	4.45943e-36	Benign
Q86YR7_M778W	1	9.25905e-37	7.98967e-36	Benign
Q86YR7_M778Y	1	8.09371e-37	6.95314e-36	Benign
Q86YR7_M778V	1	8.49669e-38	7.3233e-37	Benign
Q86YR7_E779A	1	2.33759e-39	2.0943e-38	Benign
Q86YR7_E779R	1	2.86085e-30	2.5645e-29	Benign
Q86YR7_E779N	1	7.24424e-32	6.48816e-31	Benign
Q86YR7_E779D	1	2.2112e-40	1.9803e-39	Benign
Q86YR7_E779C	1	4.58692e-31	4.10932e-30	Benign
Q86YR7_E779Q	1	2.03524e-40	1.82455e-39	Benign
Q86YR7_E779G	1	3.02579e-39	2.71041e-38	Benign
Q86YR7_E779H	1	1.24557e-31	1.11549e-30	Benign
Q86YR7_E779I	1	1.37911e-30	1.24054e-29	Benign
Q86YR7_E779L	1	9.42313e-31	8.44375e-30	Benign
Q86YR7_E779K	1	7.41563e-39	6.64735e-38	Benign
Q86YR7_E779M	1	3.53612e-31	3.16984e-30	Benign
Q86YR7_E779F	1	1.18934e-30	1.06022e-29	Benign
Q86YR7_E779P	1	4.86672e-76	5.82513e-75	Benign
Q86YR7_E779S	1	7.16428e-32	6.41813e-31	Benign
Q86YR7_E779T	1	9.65455e-32	8.65095e-31	Benign
Q86YR7_E779W	1	1.70098e-30	1.5271e-29	Benign
Q86YR7_E779Y	1	4.22355e-31	3.75408e-30	Benign
Q86YR7_E779V	1	1.34698e-38	1.20698e-37	Benign
Q86YR7_I780A	1	2.45443e-36	2.57174e-35	Benign
Q86YR7_I780R	1	1.62077e-31	1.69828e-30	Benign
Q86YR7_I780N	1	2.99443e-34	3.13615e-33	Benign
Q86YR7_I780D	1	1.82467e-33	1.91193e-32	Benign
Q86YR7_I780C	1	1.82698e-35	1.91409e-34	Benign
Q86YR7_I780E	1	2.69645e-34	2.82654e-33	Benign
Q86YR7_I780Q	1	9.22726e-35	9.69739e-34	Benign
Q86YR7_I780G	1	8.25318e-36	8.64705e-35	Benign
Q86YR7_I780H	1	1.00748e-34	1.0554e-33	Benign
Q86YR7_I780L	1	2.41542e-37	2.52613e-36	Benign
Q86YR7_I780K	1	1.96827e-33	2.06861e-32	Benign
Q86YR7_I780M	1	3.15433e-37	3.30385e-36	Benign
Q86YR7_I780F	1	5.1624e-37	5.41266e-36	Benign
Q86YR7_I780P	1	7.0157e-67	8.48825e-66	Benign
Q86YR7_I780S	1	1.40232e-35	1.46904e-34	Benign
Q86YR7_I780T	1	4.33126e-36	4.53799e-35	Benign
Q86YR7_I780W	1	3.34145e-36	3.50721e-35	Benign
Q86YR7_I780Y	1	7.14029e-36	7.48373e-35	Benign
Q86YR7_I780V	1	1.3303e-37	1.39381e-36	Benign
Q86YR7_D781A	1	3.30234e-32	2.85298e-31	Benign
Q86YR7_D781R	1	8.21732e-31	7.03702e-30	Benign
Q86YR7_D781N	1	1.88004e-33	1.62422e-32	Benign
Q86YR7_D781C	1	3.41076e-32	2.94626e-31	Benign
Q86YR7_D781E	1	3.01594e-38	2.6063e-37	Benign
Q86YR7_D781Q	1	7.85568e-33	6.78724e-32	Benign
Q86YR7_D781G	1	3.66185e-32	3.16372e-31	Benign
Q86YR7_D781H	1	2.31909e-36	2.66249e-35	Benign
Q86YR7_D781I	1	1.4532e-31	1.25571e-30	Benign
Q86YR7_D781L	1	1.12026e-31	9.6939e-31	Benign
Q86YR7_D781K	1	6.10801e-32	5.28e-31	Benign
Q86YR7_D781M	1	5.35976e-32	4.63082e-31	Benign
Q86YR7_D781F	1	3.63262e-31	3.57587e-30	Benign
Q86YR7_D781P	1	1.16255e-75	1.29545e-74	Benign
Q86YR7_D781S	1	6.01248e-33	5.19382e-32	Benign
Q86YR7_D781T	1	1.03567e-31	1.04727e-30	Benign
Q86YR7_D781W	1	1.23129e-31	1.06493e-30	Benign
Q86YR7_D781Y	1	6.96368e-32	6.01266e-31	Benign
Q86YR7_D781V	1	9.01015e-37	7.78429e-36	Benign
Q86YR7_P782A	1	4.85872e-39	5.7352e-38	Benign
Q86YR7_P782R	1	2.44236e-34	2.95809e-33	Benign
Q86YR7_P782N	1	7.42983e-39	7.38619e-38	Benign
Q86YR7_P782D	1	1.69481e-36	2.05148e-35	Benign
Q86YR7_P782C	1	7.36039e-37	8.90944e-36	Benign
Q86YR7_P782E	1	5.2708e-39	5.01327e-38	Benign
Q86YR7_P782Q	1	2.96041e-38	3.37616e-37	Benign
Q86YR7_P782G	1	1.94449e-37	2.3538e-36	Benign
Q86YR7_P782H	1	3.2111e-39	2.82277e-38	Benign
Q86YR7_P782I	1	2.89027e-39	2.55287e-38	Benign
Q86YR7_P782L	1	9.1316e-39	1.02383e-37	Benign
Q86YR7_P782K	1	8.08466e-38	8.62142e-37	Benign
Q86YR7_P782M	1	1.99605e-39	1.92478e-38	Benign
Q86YR7_P782F	1	1.1763e-38	1.32906e-37	Benign
Q86YR7_P782S	1	1.27726e-38	1.4891e-37	Benign
Q86YR7_P782T	1	1.19829e-39	1.20996e-38	Benign
Q86YR7_P782W	1	6.61995e-39	6.2617e-38	Benign
Q86YR7_P782Y	1	4.99106e-39	4.62614e-38	Benign
Q86YR7_P782V	1	3.96685e-37	4.80322e-36	Benign
Q86YR7_G783A	1	5.50796e-38	4.70092e-37	Benign
Q86YR7_G783R	1	1.87524e-34	1.60108e-33	Benign
Q86YR7_G783N	1	7.26772e-37	6.23616e-36	Benign
Q86YR7_G783D	1	2.37338e-36	2.02774e-35	Benign
Q86YR7_G783C	1	3.18679e-37	2.71985e-36	Benign
Q86YR7_G783E	1	8.03184e-36	8.49582e-35	Benign
Q86YR7_G783Q	1	1.19508e-36	1.02096e-35	Benign
Q86YR7_G783H	1	6.8418e-37	5.91912e-36	Benign
Q86YR7_G783I	1	2.04564e-37	1.74767e-36	Benign
Q86YR7_G783L	1	1.15722e-37	9.8787e-37	Benign
Q86YR7_G783K	1	3.54594e-35	3.49717e-34	Benign
Q86YR7_G783M	1	1.52832e-37	1.31421e-36	Benign
Q86YR7_G783F	1	3.41732e-37	3.1051e-36	Benign
Q86YR7_G783P	0.993197	0.00680272	0.0824786	Likely benign
Q86YR7_G783S	1	1.07691e-37	9.19117e-37	Benign
Q86YR7_G783T	1	1.49315e-37	1.27437e-36	Benign
Q86YR7_G783W	1	3.85631e-36	4.36829e-35	Benign
Q86YR7_G783Y	1	6.77638e-35	8.17917e-34	Benign
Q86YR7_G783V	1	7.61305e-37	8.5937e-36	Benign
Q86YR7_E784A	1	1.23547e-77	1.48725e-76	Benign
Q86YR7_E784R	1	1.24858e-54	1.51382e-53	Benign
Q86YR7_E784N	1	1.41324e-75	1.70033e-74	Benign
Q86YR7_E784D	1	3.3187e-78	3.99502e-77	Benign
Q86YR7_E784C	1	1.3806e-74	1.6609e-73	Benign
Q86YR7_E784Q	1	7.18281e-80	7.92817e-79	Benign
Q86YR7_E784G	1	3.5274e-77	4.24593e-76	Benign
Q86YR7_E784H	1	3.07984e-77	2.62957e-76	Benign
Q86YR7_E784I	1	2.00698e-74	2.415e-73	Benign
Q86YR7_E784L	1	8.19726e-75	9.86404e-74	Benign
Q86YR7_E784K	1	2.78585e-79	2.37471e-78	Benign
Q86YR7_E784M	1	5.51253e-76	6.34568e-75	Benign
Q86YR7_E784F	1	8.18651e-55	9.92561e-54	Benign
Q86YR7_E784P	0.896136	0.103864	0.296885	Likely benign
Q86YR7_E784S	1	8.70796e-76	1.04779e-74	Benign
Q86YR7_E784T	1	1.31106e-75	1.57759e-74	Benign
Q86YR7_E784W	1	1.60098e-75	1.62693e-74	Benign
Q86YR7_E784Y	1	7.88782e-77	6.69759e-76	Benign
Q86YR7_E784V	1	5.21864e-77	6.28321e-76	Benign
Q86YR7_L785A	1	1.72576e-79	1.67596e-78	Benign
Q86YR7_L785R	1	9.37252e-75	9.08392e-74	Benign
Q86YR7_L785N	1	3.8211e-75	3.69573e-74	Benign
Q86YR7_L785D	1	2.28105e-75	2.20985e-74	Benign
Q86YR7_L785C	1	4.17585e-78	4.04636e-77	Benign
Q86YR7_L785E	1	2.6732e-76	2.59363e-75	Benign
Q86YR7_L785Q	1	2.00125e-80	1.94258e-79	Benign
Q86YR7_L785G	1	1.52614e-76	1.48163e-75	Benign
Q86YR7_L785H	1	2.8402e-76	2.75184e-75	Benign
Q86YR7_L785I	1	2.68876e-83	2.61055e-82	Benign
Q86YR7_L785K	1	2.73911e-73	2.65162e-72	Benign
Q86YR7_L785M	1	3.40862e-81	3.31009e-80	Benign
Q86YR7_L785F	1	4.26221e-80	4.14492e-79	Benign
Q86YR7_L785P	1	8.02514e-80	9.58109e-79	Benign
Q86YR7_L785S	1	5.01225e-77	4.85136e-76	Benign
Q86YR7_L785T	1	6.12423e-78	5.92986e-77	Benign
Q86YR7_L785W	1	2.04322e-76	1.9974e-75	Benign
Q86YR7_L785Y	1	2.90271e-77	2.82532e-76	Benign
Q86YR7_L785V	1	6.11608e-83	5.92933e-82	Benign
Q86YR7_G786A	1	2.22167e-57	2.68825e-56	Benign
Q86YR7_G786R	1	6.57496e-54	7.63667e-53	Benign
Q86YR7_G786N	1	2.51124e-56	2.49062e-55	Benign
Q86YR7_G786D	1	2.29373e-54	2.72697e-53	Benign
Q86YR7_G786C	1	9.40936e-57	7.35866e-56	Benign
Q86YR7_G786E	1	2.88783e-59	2.5683e-58	Benign
Q86YR7_G786Q	1	3.38704e-56	3.38217e-55	Benign
Q86YR7_G786H	1	3.09861e-57	2.79448e-56	Benign
Q86YR7_G786I	1	5.17965e-57	4.30856e-56	Benign
Q86YR7_G786L	1	2.72882e-54	3.29846e-53	Benign
Q86YR7_G786K	1	6.53093e-55	5.52366e-54	Benign
Q86YR7_G786M	1	4.13084e-57	3.18182e-56	Benign
Q86YR7_G786F	1	3.72237e-57	3.36334e-56	Benign
Q86YR7_G786P	1	7.03853e-59	8.28215e-58	Benign
Q86YR7_G786S	1	1.08931e-57	9.13917e-57	Benign
Q86YR7_G786T	1	1.49568e-57	1.35303e-56	Benign
Q86YR7_G786W	1	2.39186e-54	2.84643e-53	Benign
Q86YR7_G786Y	1	6.4963e-57	5.4361e-56	Benign
Q86YR7_G786V	1	7.131e-60	6.6163e-59	Benign
Q86YR7_G787A	1	4.94338e-59	5.99348e-58	Benign
Q86YR7_G787R	1	1.91423e-61	1.83197e-60	Benign
Q86YR7_G787N	1	1.98209e-62	2.33107e-61	Benign
Q86YR7_G787D	1	2.68659e-62	3.02534e-61	Benign
Q86YR7_G787C	1	7.73065e-63	8.38321e-62	Benign
Q86YR7_G787E	1	5.95071e-64	5.76709e-63	Benign
Q86YR7_G787Q	1	4.82485e-64	4.64863e-63	Benign
Q86YR7_G787H	1	3.01051e-64	2.90975e-63	Benign
Q86YR7_G787I	1	2.23178e-64	2.01649e-63	Benign
Q86YR7_G787L	1	2.96417e-57	3.59387e-56	Benign
Q86YR7_G787K	1	9.57008e-63	7.70407e-62	Benign
Q86YR7_G787M	1	1.74912e-63	1.84013e-62	Benign
Q86YR7_G787F	1	3.08608e-64	3.00823e-63	Benign
Q86YR7_G787P	1	8.46691e-68	7.23533e-67	Benign
Q86YR7_G787S	1	1.51233e-63	1.26748e-62	Benign
Q86YR7_G787T	1	2.03077e-64	1.96864e-63	Benign
Q86YR7_G787W	1	3.23872e-64	3.07356e-63	Benign
Q86YR7_G787Y	1	5.22906e-64	4.44798e-63	Benign
Q86YR7_G787V	1	1.90511e-63	2.00215e-62	Benign
Q86YR7_S788A	1	2.47181e-87	2.93809e-86	Benign
Q86YR7_S788R	1	1.67693e-84	1.92437e-83	Benign
Q86YR7_S788N	1	2.72016e-87	3.2321e-86	Benign
Q86YR7_S788D	1	1.23784e-86	1.47075e-85	Benign
Q86YR7_S788C	1	5.197e-87	6.17738e-86	Benign
Q86YR7_S788E	1	9.22689e-87	1.09645e-85	Benign
Q86YR7_S788Q	1	5.77333e-87	6.85841e-86	Benign
Q86YR7_S788G	1	2.45395e-87	2.91601e-86	Benign
Q86YR7_S788H	1	8.91601e-87	1.05932e-85	Benign
Q86YR7_S788I	1	1.95051e-86	2.3185e-85	Benign
Q86YR7_S788L	1	1.07965e-85	1.28349e-84	Benign
Q86YR7_S788K	1	7.6401e-86	9.07642e-85	Benign
Q86YR7_S788M	1	6.35283e-87	7.55121e-86	Benign
Q86YR7_S788F	1	1.86878e-86	2.2216e-85	Benign
Q86YR7_S788P	1	9.05029e-92	1.09694e-90	Benign
Q86YR7_S788T	1	1.16748e-87	1.3874e-86	Benign
Q86YR7_S788W	1	4.17015e-86	4.9604e-85	Benign
Q86YR7_S788Y	1	1.49902e-86	1.78187e-85	Benign
Q86YR7_S788V	1	1.03332e-86	1.22819e-85	Benign
Q86YR7_A789R	1	5.90345e-70	6.16418e-69	Benign
Q86YR7_A789N	1	1.76588e-72	1.84764e-71	Benign
Q86YR7_A789D	1	8.31943e-72	8.71e-71	Benign
Q86YR7_A789C	1	8.708e-73	9.13222e-72	Benign
Q86YR7_A789E	1	3.12243e-72	3.26955e-71	Benign
Q86YR7_A789Q	1	1.06545e-72	1.11453e-71	Benign
Q86YR7_A789G	1	4.85758e-74	5.08431e-73	Benign
Q86YR7_A789H	1	1.14783e-72	1.20108e-71	Benign
Q86YR7_A789I	1	1.3184e-73	1.38151e-72	Benign
Q86YR7_A789L	1	1.62802e-73	1.70455e-72	Benign
Q86YR7_A789K	1	1.9971e-71	2.08771e-70	Benign
Q86YR7_A789M	1	1.39714e-73	1.46205e-72	Benign
Q86YR7_A789F	1	2.93074e-73	3.06923e-72	Benign
Q86YR7_A789P	0.986395	0.0136054	0.116242	Likely benign
Q86YR7_A789S	1	2.48178e-73	2.59887e-72	Benign
Q86YR7_A789T	1	4.91601e-73	5.14486e-72	Benign
Q86YR7_A789W	1	4.60348e-73	4.81717e-72	Benign
Q86YR7_A789Y	1	3.69248e-73	3.86553e-72	Benign
Q86YR7_A789V	1	2.57878e-73	2.69993e-72	Benign
Q86YR7_K790A	1	6.83406e-50	6.51852e-49	Benign
Q86YR7_K790R	1	4.61252e-65	4.51498e-64	Benign
Q86YR7_K790N	1	2.88636e-51	2.75104e-50	Benign
Q86YR7_K790D	1	4.40736e-49	4.18951e-48	Benign
Q86YR7_K790C	1	3.19061e-50	3.08984e-49	Benign
Q86YR7_K790E	1	6.03952e-60	5.88547e-59	Benign
Q86YR7_K790Q	1	1.63304e-68	1.6072e-67	Benign
Q86YR7_K790G	1	5.67742e-49	5.40913e-48	Benign
Q86YR7_K790H	1	2.49954e-53	2.36748e-52	Benign
Q86YR7_K790I	1	5.29369e-48	5.04536e-47	Benign
Q86YR7_K790L	1	1.49349e-48	1.42159e-47	Benign
Q86YR7_K790M	1	2.73609e-56	2.64628e-55	Benign
Q86YR7_K790F	1	3.01012e-48	2.86043e-47	Benign
Q86YR7_K790P	1	6.65914e-49	8.06948e-48	Benign
Q86YR7_K790S	1	5.37536e-50	5.12482e-49	Benign
Q86YR7_K790T	1	4.22835e-52	4.05033e-51	Benign
Q86YR7_K790W	1	1.67576e-48	1.5969e-47	Benign
Q86YR7_K790Y	1	4.6904e-49	4.43352e-48	Benign
Q86YR7_K790V	1	2.13304e-48	2.02556e-47	Benign
Q86YR7_D791A	1	2.47122e-44	2.98975e-43	Benign
Q86YR7_D791R	1	3.27495e-43	3.95069e-42	Benign
Q86YR7_D791N	1	1.49325e-45	1.80707e-44	Benign
Q86YR7_D791C	1	2.91852e-44	3.5255e-43	Benign
Q86YR7_D791E	1	2.19782e-45	2.65989e-44	Benign
Q86YR7_D791Q	1	8.89954e-45	1.07579e-43	Benign
Q86YR7_D791G	1	1.11267e-44	1.3461e-43	Benign
Q86YR7_D791H	1	2.21225e-44	2.67668e-43	Benign
Q86YR7_D791I	1	9.90719e-44	1.19818e-42	Benign
Q86YR7_D791L	1	9.58904e-44	1.15863e-42	Benign
Q86YR7_D791K	1	2.98931e-44	3.61405e-43	Benign
Q86YR7_D791M	1	5.20421e-44	6.2784e-43	Benign
Q86YR7_D791F	1	1.22534e-43	1.48181e-42	Benign
Q86YR7_D791P	1	1.20378e-42	1.43679e-41	Benign
Q86YR7_D791S	1	9.05496e-45	1.09558e-43	Benign
Q86YR7_D791T	1	3.91662e-44	4.73842e-43	Benign
Q86YR7_D791W	1	5.68003e-44	6.86461e-43	Benign
Q86YR7_D791Y	1	3.34242e-44	4.01733e-43	Benign
Q86YR7_D791V	1	1.0088e-43	1.21567e-42	Benign
Q86YR7_G792A	1	4.83882e-32	5.81023e-31	Benign
Q86YR7_G792R	1	1.37658e-28	1.65303e-27	Benign
Q86YR7_G792N	1	1.09612e-30	1.31618e-29	Benign
Q86YR7_G792D	1	2.39321e-30	2.49719e-29	Benign
Q86YR7_G792C	1	7.96732e-31	9.56672e-30	Benign
Q86YR7_G792E	1	4.84068e-31	5.81239e-30	Benign
Q86YR7_G792Q	1	1.88085e-30	2.2585e-29	Benign
Q86YR7_G792H	1	1.30648e-30	1.56888e-29	Benign
Q86YR7_G792I	1	4.73566e-31	5.68618e-30	Benign
Q86YR7_G792L	1	2.95274e-31	3.54574e-30	Benign
Q86YR7_G792K	1	1.45337e-29	1.745e-28	Benign
Q86YR7_G792M	1	3.48172e-31	4.1808e-30	Benign
Q86YR7_G792F	1	6.31131e-31	7.57917e-30	Benign
Q86YR7_G792P	1	8.58749e-22	1.041e-20	Benign
Q86YR7_G792S	1	3.98444e-31	4.78446e-30	Benign
Q86YR7_G792T	1	4.5047e-31	5.40945e-30	Benign
Q86YR7_G792W	1	8.93927e-31	1.07357e-29	Benign
Q86YR7_G792Y	1	7.1221e-31	8.55293e-30	Benign
Q86YR7_G792V	1	8.46638e-32	1.01667e-30	Benign
Q86YR7_P793A	1	2.01325e-30	2.38456e-29	Benign
Q86YR7_P793R	1	1.55915e-27	1.84627e-26	Benign
Q86YR7_P793N	1	1.32243e-29	1.56529e-28	Benign
Q86YR7_P793D	1	2.02788e-29	2.40153e-28	Benign
Q86YR7_P793C	1	1.08117e-29	1.27993e-28	Benign
Q86YR7_P793E	1	1.30411e-29	1.54455e-28	Benign
Q86YR7_P793Q	1	1.28091e-29	1.51696e-28	Benign
Q86YR7_P793G	1	3.6436e-30	4.3153e-29	Benign
Q86YR7_P793H	1	1.03349e-29	1.22424e-28	Benign
Q86YR7_P793I	1	2.41496e-30	2.80987e-29	Benign
Q86YR7_P793L	1	6.84671e-27	4.94657e-26	Benign
Q86YR7_P793K	1	6.53698e-29	7.74218e-28	Benign
Q86YR7_P793M	1	4.31451e-30	5.1097e-29	Benign
Q86YR7_P793F	1	6.95755e-30	8.17778e-29	Benign
Q86YR7_P793S	1	5.4126e-30	6.4106e-29	Benign
Q86YR7_P793T	1	8.26099e-31	9.78447e-30	Benign
Q86YR7_P793W	1	3.43598e-28	2.21859e-27	Benign
Q86YR7_P793Y	1	6.12599e-30	7.25676e-29	Benign
Q86YR7_P793V	1	3.00458e-30	3.55831e-29	Benign
Q86YR7_K794A	1	1.79959e-15	1.86629e-14	Benign
Q86YR7_K794R	1	2.15597e-20	2.2424e-19	Benign
Q86YR7_K794N	1	1.89878e-19	1.96795e-18	Benign
Q86YR7_K794D	1	7.54316e-16	7.37402e-15	Benign
Q86YR7_K794C	1	4.07126e-15	4.21521e-14	Benign
Q86YR7_K794E	1	3.15348e-20	3.28689e-19	Benign
Q86YR7_K794Q	1	1.79965e-20	1.87249e-19	Benign
Q86YR7_K794G	1	2.20133e-15	2.28844e-14	Benign
Q86YR7_K794H	1	1.77953e-16	1.84776e-15	Benign
Q86YR7_K794I	1	1.22993e-14	1.27936e-13	Benign
Q86YR7_K794L	1	6.18147e-15	6.431e-14	Benign
Q86YR7_K794M	1	1.13508e-18	1.16975e-17	Benign
Q86YR7_K794F	1	7.60991e-15	7.9173e-14	Benign
Q86YR7_K794P	1	6.33228e-09	6.50214e-08	Benign
Q86YR7_K794S	1	7.02793e-16	7.28043e-15	Benign
Q86YR7_K794T	1	3.52468e-19	3.65597e-18	Benign
Q86YR7_K794W	1	3.34106e-15	3.48224e-14	Benign
Q86YR7_K794Y	1	1.10446e-15	1.14169e-14	Benign
Q86YR7_K794V	1	5.71429e-15	5.91733e-14	Benign
Q86YR7_R795A	1	2.50428e-60	2.73505e-59	Benign
Q86YR7_R795N	1	8.11556e-62	8.81628e-61	Benign
Q86YR7_R795D	1	2.79389e-61	3.0521e-60	Benign
Q86YR7_R795C	1	1.24936e-61	1.38371e-60	Benign
Q86YR7_R795E	1	1.99223e-61	2.17465e-60	Benign
Q86YR7_R795Q	1	6.38186e-63	6.94954e-62	Benign
Q86YR7_R795G	1	1.62032e-61	1.78133e-60	Benign
Q86YR7_R795H	1	6.77295e-63	7.38438e-62	Benign
Q86YR7_R795I	1	3.6226e-61	3.97196e-60	Benign
Q86YR7_R795L	1	5.44815e-60	5.95171e-59	Benign
Q86YR7_R795K	1	1.33003e-66	1.46236e-65	Benign
Q86YR7_R795M	1	2.41202e-61	2.62703e-60	Benign
Q86YR7_R795F	1	3.0791e-60	3.37854e-59	Benign
Q86YR7_R795P	1	3.74333e-07	4.52699e-06	Benign
Q86YR7_R795S	1	1.4259e-63	1.56703e-62	Benign
Q86YR7_R795T	1	2.74702e-64	3.01512e-63	Benign
Q86YR7_R795W	1	5.76062e-59	6.28468e-58	Benign
Q86YR7_R795Y	1	1.12986e-61	1.2394e-60	Benign
Q86YR7_R795V	1	3.1499e-60	3.43496e-59	Benign
Q86YR7_T796A	1	4.81629e-37	4.45639e-36	Benign
Q86YR7_T796R	1	1.3627e-34	1.25492e-33	Benign
Q86YR7_T796N	1	4.61553e-37	4.27364e-36	Benign
Q86YR7_T796D	1	6.65001e-31	3.07682e-30	Benign
Q86YR7_T796C	1	1.09729e-36	1.01595e-35	Benign
Q86YR7_T796E	1	5.6853e-36	2.53696e-35	Benign
Q86YR7_T796Q	1	1.09183e-36	1.01311e-35	Benign
Q86YR7_T796G	1	1.70661e-36	9.47491e-36	Benign
Q86YR7_T796H	1	1.68867e-36	1.54547e-35	Benign
Q86YR7_T796I	1	4.73156e-36	4.15996e-35	Benign
Q86YR7_T796L	1	1.68588e-36	1.54595e-35	Benign
Q86YR7_T796K	1	1.53694e-35	7.66754e-35	Benign
Q86YR7_T796M	1	4.11917e-37	3.79199e-36	Benign
Q86YR7_T796F	1	2.73831e-36	1.94293e-35	Benign
Q86YR7_T796P	1	2.28197e-23	2.2133e-22	Benign
Q86YR7_T796S	1	1.47608e-37	1.36669e-36	Benign
Q86YR7_T796W	1	2.6476e-35	1.18605e-34	Benign
Q86YR7_T796Y	1	1.77747e-36	1.19401e-35	Benign
Q86YR7_T796V	1	8.27697e-37	7.62852e-36	Benign
Q86YR7_K797A	1	3.71699e-16	3.19598e-15	Benign
Q86YR7_K797R	1	9.26886e-21	7.9618e-20	Benign
Q86YR7_K797N	1	9.05139e-20	7.77567e-19	Benign
Q86YR7_K797D	1	1.58489e-16	1.36201e-15	Benign
Q86YR7_K797C	1	1.045e-15	8.97364e-15	Benign
Q86YR7_K797E	1	1.26318e-20	1.08085e-19	Benign
Q86YR7_K797Q	1	1.02165e-20	8.76331e-20	Benign
Q86YR7_K797G	1	5.02435e-16	4.32071e-15	Benign
Q86YR7_K797H	1	6.37776e-17	5.46874e-16	Benign
Q86YR7_K797I	1	8.84721e-18	7.60779e-17	Benign
Q86YR7_K797L	1	1.57336e-15	1.35181e-14	Benign
Q86YR7_K797M	1	5.84083e-16	5.02242e-15	Benign
Q86YR7_K797F	1	2.03439e-15	1.74362e-14	Benign
Q86YR7_K797P	0.986395	0.0136054	0.116242	Likely benign
Q86YR7_K797S	1	1.2543e-16	1.07715e-15	Benign
Q86YR7_K797T	1	4.51074e-20	3.87609e-19	Benign
Q86YR7_K797W	1	8.92209e-16	7.64225e-15	Benign
Q86YR7_K797Y	1	2.70737e-16	2.32571e-15	Benign
Q86YR7_K797V	1	1.38873e-15	1.19361e-14	Benign
Q86YR7_D798A	1	1.55266e-58	1.46195e-57	Benign
Q86YR7_D798R	1	9.48009e-57	8.7332e-56	Benign
Q86YR7_D798N	1	1.30355e-59	1.22317e-58	Benign
Q86YR7_D798C	1	1.22449e-57	1.15975e-56	Benign
Q86YR7_D798E	1	1.31008e-59	1.22111e-58	Benign
Q86YR7_D798Q	1	8.6607e-59	8.02268e-58	Benign
Q86YR7_D798G	1	1.32873e-58	1.24294e-57	Benign
Q86YR7_D798H	1	4.54616e-58	4.24615e-57	Benign
Q86YR7_D798I	1	5.31132e-57	5.07798e-56	Benign
Q86YR7_D798L	1	2.5273e-57	2.42045e-56	Benign
Q86YR7_D798K	1	8.62248e-58	8.01594e-57	Benign
Q86YR7_D798M	1	3.34134e-58	3.18356e-57	Benign
Q86YR7_D798F	1	3.90015e-57	3.76649e-56	Benign
Q86YR7_D798P	0.673469	0.326531	0.470547	Uncertain
Q86YR7_D798S	1	3.57016e-59	3.3127e-58	Benign
Q86YR7_D798T	1	8.7727e-59	8.17276e-58	Benign
Q86YR7_D798W	1	1.28906e-57	1.25494e-56	Benign
Q86YR7_D798Y	1	5.52878e-57	5.23075e-56	Benign
Q86YR7_D798V	1	1.1233e-56	1.06617e-55	Benign
Q86YR7_S799A	1	1.86098e-16	2.25363e-15	Benign
Q86YR7_S799R	1	2.50781e-47	2.14633e-46	Benign
Q86YR7_S799N	1	2.09686e-48	1.83657e-47	Benign
Q86YR7_S799D	1	8.84913e-17	1.07162e-15	Benign
Q86YR7_S799C	1	4.03923e-18	4.89147e-17	Benign
Q86YR7_S799E	1	3.49256e-16	4.22946e-15	Benign
Q86YR7_S799Q	1	2.62417e-51	2.00356e-50	Benign
Q86YR7_S799G	1	1.45228e-17	1.7587e-16	Benign
Q86YR7_S799H	1	1.44466e-47	1.31396e-46	Benign
Q86YR7_S799I	1	5.42871e-10	6.57412e-09	Benign
Q86YR7_S799L	1	2.22782e-13	2.69787e-12	Benign
Q86YR7_S799K	1	1.35427e-45	1.00978e-44	Benign
Q86YR7_S799M	1	2.13088e-16	2.58048e-15	Benign
Q86YR7_S799F	1	1.30957e-16	1.58588e-15	Benign
Q86YR7_S799P	0.976554	0.0234462	0.126675	Likely benign
Q86YR7_S799T	1	9.12247e-51	8.89594e-50	Benign
Q86YR7_S799W	1	4.12811e-47	4.01627e-46	Benign
Q86YR7_S799Y	1	6.03316e-47	5.47976e-46	Benign
Q86YR7_S799V	1	1.26365e-11	1.53027e-10	Benign
Q86YR7_A800R	1	3.82445e-47	2.53044e-46	Benign
Q86YR7_A800N	1	1.24288e-49	8.44482e-49	Benign
Q86YR7_A800D	1	1.59898e-49	1.27884e-48	Benign
Q86YR7_A800C	1	5.69582e-50	3.94697e-49	Benign
Q86YR7_A800E	1	1.81884e-49	1.45176e-48	Benign
Q86YR7_A800Q	1	7.8388e-50	6.16507e-49	Benign
Q86YR7_A800G	1	9.73886e-51	7.78917e-50	Benign
Q86YR7_A800H	1	7.37949e-50	4.84816e-49	Benign
Q86YR7_A800I	1	1.77002e-50	1.26075e-49	Benign
Q86YR7_A800L	1	1.66078e-50	1.23984e-49	Benign
Q86YR7_A800K	1	4.81958e-49	3.79886e-48	Benign
Q86YR7_A800M	1	1.59122e-50	1.11892e-49	Benign
Q86YR7_A800F	1	2.62021e-50	1.6761e-49	Benign
Q86YR7_A800P	0.382325	0.617675	0.463229	Uncertain
Q86YR7_A800S	1	8.98695e-51	7.12102e-50	Benign
Q86YR7_A800T	1	7.74605e-51	6.05235e-50	Benign
Q86YR7_A800W	1	4.73382e-50	2.7571e-49	Benign
Q86YR7_A800Y	1	4.09086e-50	2.42062e-49	Benign
Q86YR7_A800V	1	1.02439e-50	7.62743e-50	Benign
Q86YR7_F801A	1	4.30454e-57	4.67934e-56	Benign
Q86YR7_F801R	1	6.13092e-53	6.31427e-52	Benign
Q86YR7_F801N	1	3.58583e-53	3.82302e-52	Benign
Q86YR7_F801D	1	4.46893e-56	4.9168e-55	Benign
Q86YR7_F801C	1	2.11264e-56	2.3173e-55	Benign
Q86YR7_F801E	1	1.57803e-54	1.71203e-53	Benign
Q86YR7_F801Q	1	5.49618e-55	5.91268e-54	Benign
Q86YR7_F801G	1	2.44109e-57	2.6645e-56	Benign
Q86YR7_F801H	1	9.83201e-57	8.3953e-56	Benign
Q86YR7_F801I	1	1.07489e-57	1.17214e-56	Benign
Q86YR7_F801L	1	1.78308e-56	1.88769e-55	Benign
Q86YR7_F801K	1	1.31649e-52	1.41647e-51	Benign
Q86YR7_F801M	1	1.1867e-57	1.31264e-56	Benign
Q86YR7_F801P	0.986395	0.0136054	0.116242	Likely benign
Q86YR7_F801S	1	9.56462e-57	1.04224e-55	Benign
Q86YR7_F801T	1	4.24701e-56	4.5911e-55	Benign
Q86YR7_F801W	1	1.43758e-58	1.16274e-57	Benign
Q86YR7_F801Y	1	2.32781e-59	1.91569e-58	Benign
Q86YR7_F801V	1	4.1684e-57	4.52308e-56	Benign
Q86YR7_S802A	1	9.82348e-31	1.18962e-29	Benign
Q86YR7_S802R	1	9.28642e-61	8.57055e-60	Benign
Q86YR7_S802N	1	3.56219e-62	3.84735e-61	Benign
Q86YR7_S802D	1	8.40981e-28	1.01842e-26	Benign
Q86YR7_S802C	1	4.49964e-30	5.44902e-29	Benign
Q86YR7_S802E	1	6.38553e-30	7.73282e-29	Benign
Q86YR7_S802Q	1	7.22907e-63	7.07371e-62	Benign
Q86YR7_S802G	1	3.07376e-30	3.72229e-29	Benign
Q86YR7_S802H	1	4.24753e-62	4.3182e-61	Benign
Q86YR7_S802I	1	3.45998e-29	4.19e-28	Benign
Q86YR7_S802L	1	1.13546e-29	1.37503e-28	Benign
Q86YR7_S802K	1	3.87775e-61	3.63578e-60	Benign
Q86YR7_S802M	1	7.06911e-30	8.56063e-29	Benign
Q86YR7_S802F	1	4.10155e-29	4.96694e-28	Benign
Q86YR7_S802P	1	4.226e-37	5.1107e-36	Benign
Q86YR7_S802T	1	1.37247e-63	1.50961e-62	Benign
Q86YR7_S802W	1	2.63928e-60	2.64573e-59	Benign
Q86YR7_S802Y	1	1.18543e-62	1.13191e-61	Benign
Q86YR7_S802V	1	1.30825e-29	1.58428e-28	Benign
Q86YR7_T803A	1	1.39607e-55	9.205e-55	Benign
Q86YR7_T803R	1	7.21691e-53	4.7784e-52	Benign
Q86YR7_T803N	1	6.66306e-55	4.57151e-54	Benign
Q86YR7_T803D	1	7.82534e-55	4.99927e-54	Benign
Q86YR7_T803C	1	7.86273e-55	5.32799e-54	Benign
Q86YR7_T803E	1	5.80754e-55	3.74598e-54	Benign
Q86YR7_T803Q	1	5.61134e-55	3.70034e-54	Benign
Q86YR7_T803G	1	3.3363e-54	2.49805e-53	Benign
Q86YR7_T803H	1	8.00451e-55	5.42345e-54	Benign
Q86YR7_T803I	1	1.50484e-54	1.01159e-53	Benign
Q86YR7_T803L	1	7.48374e-55	5.07369e-54	Benign
Q86YR7_T803K	1	4.53998e-54	3.14272e-53	Benign
Q86YR7_T803M	1	6.02313e-55	4.22154e-54	Benign
Q86YR7_T803F	1	1.2606e-54	8.84964e-54	Benign
Q86YR7_T803P	0.0340136	0.965986	0.181884	Likely pathogenic
Q86YR7_T803S	1	9.68823e-56	6.27184e-55	Benign
Q86YR7_T803W	1	2.40222e-54	1.78287e-53	Benign
Q86YR7_T803Y	1	6.37809e-55	4.35909e-54	Benign
Q86YR7_T803V	1	2.7606e-55	1.83922e-54	Benign
Q86YR7_E804A	1	2.97988e-23	2.62051e-22	Benign
Q86YR7_E804R	1	3.99611e-19	3.51217e-18	Benign
Q86YR7_E804N	1	1.23973e-20	1.09018e-19	Benign
Q86YR7_E804D	1	3.36335e-24	2.95747e-23	Benign
Q86YR7_E804C	1	1.88593e-19	1.65844e-18	Benign
Q86YR7_E804Q	1	2.11205e-24	1.85638e-23	Benign
Q86YR7_E804G	1	2.75388e-23	2.4217e-22	Benign
Q86YR7_E804H	1	2.40047e-20	2.11069e-19	Benign
Q86YR7_E804I	1	5.65951e-19	4.97736e-18	Benign
Q86YR7_E804L	1	2.28607e-19	2.00906e-18	Benign
Q86YR7_E804K	1	1.05582e-23	9.28161e-23	Benign
Q86YR7_E804M	1	2.07812e-19	1.82724e-18	Benign
Q86YR7_E804F	1	4.66003e-19	4.09716e-18	Benign
Q86YR7_E804P	1	3.2064e-13	3.82799e-12	Benign
Q86YR7_E804S	1	6.20309e-20	5.45485e-19	Benign
Q86YR7_E804T	1	6.44934e-20	5.67009e-19	Benign
Q86YR7_E804W	1	3.11056e-19	2.69012e-18	Benign
Q86YR7_E804Y	1	7.25976e-20	6.38407e-19	Benign
Q86YR7_E804V	1	5.43834e-22	4.77398e-21	Benign
Q86YR7_L805A	0.656982	0.343018	0.467262	Uncertain
Q86YR7_L805R	0.58278	0.41722	0.444846	Uncertain
Q86YR7_L805N	0.354143	0.645857	0.436322	Uncertain
Q86YR7_L805D	0.302529	0.697471	0.412765	Uncertain
Q86YR7_L805C	0.564133	0.435867	0.421625	Uncertain
Q86YR7_L805E	0.324601	0.675399	0.430928	Uncertain
Q86YR7_L805Q	0.602936	0.397064	0.444697	Uncertain
Q86YR7_L805G	0.630802	0.369198	0.4578	Uncertain
Q86YR7_L805H	0.388951	0.611049	0.435781	Uncertain
Q86YR7_L805I	1	6.15998e-11	7.43611e-10	Benign
Q86YR7_L805K	0.257523	0.742477	0.360287	Uncertain
Q86YR7_L805M	0.999998	2.2791e-06	1.53459e-05	Benign
Q86YR7_L805F	0.850655	0.149345	0.233284	Likely benign
Q86YR7_L805P	0.979592	0.0204082	0.141875	Likely benign
Q86YR7_L805S	0.616016	0.383984	0.450304	Uncertain
Q86YR7_L805T	0.66292	0.33708	0.466621	Uncertain
Q86YR7_L805W	0.645242	0.354758	0.468631	Uncertain
Q86YR7_L805Y	0.588195	0.411805	0.441748	Uncertain
Q86YR7_L805V	0.999997	3.30909e-06	2.83844e-05	Benign
Q86YR7_Q806A	1	3.56267e-29	3.07915e-28	Benign
Q86YR7_Q806R	1	2.9486e-32	2.54849e-31	Benign
Q86YR7_Q806N	1	9.47215e-30	7.81304e-29	Benign
Q86YR7_Q806D	1	1.44477e-28	6.89002e-28	Benign
Q86YR7_Q806C	1	5.39058e-29	4.64841e-28	Benign
Q86YR7_Q806E	1	7.76395e-34	6.71273e-33	Benign
Q86YR7_Q806G	1	4.72521e-29	2.87433e-28	Benign
Q86YR7_Q806H	1	8.99171e-33	7.77121e-32	Benign
Q86YR7_Q806I	1	1.49778e-28	1.29005e-27	Benign
Q86YR7_Q806L	1	1.30819e-31	1.11988e-30	Benign
Q86YR7_Q806K	1	5.91074e-33	5.10901e-32	Benign
Q86YR7_Q806M	1	3.30791e-29	2.85885e-28	Benign
Q86YR7_Q806F	1	1.15556e-28	9.97865e-28	Benign
Q86YR7_Q806P	1	3.13137e-24	3.14877e-23	Benign
Q86YR7_Q806S	1	1.45269e-29	1.25571e-28	Benign
Q86YR7_Q806T	1	1.21788e-29	1.05257e-28	Benign
Q86YR7_Q806W	1	8.15139e-29	6.63046e-28	Benign
Q86YR7_Q806Y	1	3.0655e-29	2.45329e-28	Benign
Q86YR7_Q806V	1	7.83267e-29	6.70791e-28	Benign
Q86YR7_Q807A	1	3.81566e-28	3.27825e-27	Benign
Q86YR7_Q807R	1	2.53788e-30	2.17844e-29	Benign
Q86YR7_Q807N	1	3.9141e-28	3.07968e-27	Benign
Q86YR7_Q807D	1	1.57715e-28	1.35523e-27	Benign
Q86YR7_Q807C	1	2.19605e-27	1.7667e-26	Benign
Q86YR7_Q807E	1	1.10458e-32	9.48956e-32	Benign
Q86YR7_Q807G	1	9.05385e-28	4.70265e-27	Benign
Q86YR7_Q807H	1	1.11527e-30	9.37358e-30	Benign
Q86YR7_Q807I	1	6.00883e-27	5.16025e-26	Benign
Q86YR7_Q807L	1	5.77945e-30	4.96219e-29	Benign
Q86YR7_Q807K	1	6.4417e-32	5.49183e-31	Benign
Q86YR7_Q807M	1	6.24853e-28	5.36815e-27	Benign
Q86YR7_Q807F	1	4.62358e-27	3.96784e-26	Benign
Q86YR7_Q807P	0.646259	0.353741	0.479765	Uncertain
Q86YR7_Q807S	1	3.17191e-28	2.72514e-27	Benign
Q86YR7_Q807T	1	4.75577e-28	4.08443e-27	Benign
Q86YR7_Q807W	1	3.80323e-27	2.60615e-26	Benign
Q86YR7_Q807Y	1	2.8179e-25	1.68463e-24	Benign
Q86YR7_Q807V	1	9.27142e-28	7.92043e-27	Benign
Q86YR7_A808R	5.11931e-15	1	6.19185e-14	Pathogenic
Q86YR7_A808N	0.0011861	0.998814	0.014339	Pathogenic
Q86YR7_A808D	3.90222e-25	1	0	Pathogenic
Q86YR7_A808C	0.0204082	0.979592	0.141875	Likely pathogenic
Q86YR7_A808E	5.54904e-23	1	0	Pathogenic
Q86YR7_A808Q	4.15335e-14	1	5.0286e-13	Pathogenic
Q86YR7_A808G	0.134791	0.865209	0.235367	Likely pathogenic
Q86YR7_A808H	0.0176652	0.982335	0.125744	Likely pathogenic
Q86YR7_A808I	0.0198572	0.980143	0.138095	Likely pathogenic
Q86YR7_A808L	0.0204082	0.979592	0.141875	Likely pathogenic
Q86YR7_A808K	3.35606e-13	1	4.06901e-12	Pathogenic
Q86YR7_A808M	1.41547e-28	1	0	Pathogenic
Q86YR7_A808F	0.991281	0.00871893	0.0604388	Likely benign
Q86YR7_A808P	0.979592	0.0204082	0.141875	Likely benign
Q86YR7_A808S	1	3.52331e-10	2.86211e-09	Benign
Q86YR7_A808T	0.0204087	0.979591	0.141875	Likely pathogenic
Q86YR7_A808W	0.659864	0.340136	0.475374	Uncertain
Q86YR7_A808Y	0.979592	0.0204082	0.141875	Likely benign
Q86YR7_A808V	0.0204082	0.979592	0.141875	Likely pathogenic
Q86YR7_L809A	1	2.2453e-09	1.77648e-08	Benign
Q86YR7_L809R	0.205669	0.794331	0.310161	Likely pathogenic
Q86YR7_L809N	0.800335	0.199665	0.230765	Likely benign
Q86YR7_L809D	0.571601	0.428399	0.34644	Uncertain
Q86YR7_L809C	0.999635	0.000364875	0.00267869	Benign
Q86YR7_L809E	0.74561	0.25439	0.25337	Uncertain
Q86YR7_L809Q	1	5.18612e-08	4.17713e-07	Benign
Q86YR7_L809G	0.979284	0.0207163	0.101562	Likely benign
Q86YR7_L809H	0.884522	0.115478	0.18446	Likely benign
Q86YR7_L809I	1	1.10745e-09	9.6007e-09	Benign
Q86YR7_L809K	0.489179	0.510821	0.390204	Uncertain
Q86YR7_L809M	1	2.67373e-09	2.31651e-08	Benign
Q86YR7_L809F	1	3.68226e-12	3.23564e-11	Benign
Q86YR7_L809P	0.986395	0.0136055	0.116242	Likely benign
Q86YR7_L809S	0.948734	0.0512657	0.141115	Likely benign
Q86YR7_L809T	0.999856	0.000144197	0.00109293	Benign
Q86YR7_L809W	0.92652	0.0734801	0.160531	Likely benign
Q86YR7_L809Y	0.997409	0.00259095	0.0194791	Benign
Q86YR7_L809V	1	5.32022e-13	4.59117e-12	Benign
Q86YR7_A810R	1	1.1584e-31	4.53167e-31	Benign
Q86YR7_A810N	1	1.70436e-36	1.48701e-35	Benign
Q86YR7_A810D	1	2.62257e-36	2.27915e-35	Benign
Q86YR7_A810C	1	8.92417e-37	7.11917e-36	Benign
Q86YR7_A810E	1	3.71661e-36	3.2523e-35	Benign
Q86YR7_A810Q	1	7.6597e-34	3.18261e-33	Benign
Q86YR7_A810G	1	2.17094e-37	1.89274e-36	Benign
Q86YR7_A810H	1	7.32981e-33	3.21379e-32	Benign
Q86YR7_A810I	1	3.91827e-37	2.22707e-36	Benign
Q86YR7_A810L	1	4.13751e-36	1.57348e-35	Benign
Q86YR7_A810K	1	1.02431e-33	4.1962e-33	Benign
Q86YR7_A810M	1	2.171e-37	1.85018e-36	Benign
Q86YR7_A810F	1	1.50318e-34	6.26989e-34	Benign
Q86YR7_A810P	1	1.17698e-16	1.014e-15	Benign
Q86YR7_A810S	1	1.58959e-37	1.38732e-36	Benign
Q86YR7_A810T	1	1.39846e-37	1.21792e-36	Benign
Q86YR7_A810W	1	1.32747e-30	6.73807e-30	Benign
Q86YR7_A810Y	1	9.19896e-33	4.13873e-32	Benign
Q86YR7_A810V	1	1.51794e-37	1.32451e-36	Benign
Q86YR7_V811A	1	9.58062e-56	6.42831e-55	Benign
Q86YR7_V811R	1	3.29055e-47	2.17808e-46	Benign
Q86YR7_V811N	1	6.40522e-52	4.56399e-51	Benign
Q86YR7_V811D	1	2.85758e-49	2.01618e-48	Benign
Q86YR7_V811C	1	1.01145e-53	7.45789e-53	Benign
Q86YR7_V811E	1	2.05467e-50	1.44299e-49	Benign
Q86YR7_V811Q	1	2.18926e-51	1.51626e-50	Benign
Q86YR7_V811G	1	3.65624e-49	2.28379e-48	Benign
Q86YR7_V811H	1	5.03969e-52	3.49433e-51	Benign
Q86YR7_V811I	1	3.68009e-56	2.63997e-55	Benign
Q86YR7_V811L	1	7.23487e-55	5.13901e-54	Benign
Q86YR7_V811K	1	5.95368e-50	4.09065e-49	Benign
Q86YR7_V811M	1	5.27302e-55	3.66587e-54	Benign
Q86YR7_V811F	1	3.64631e-53	2.53429e-52	Benign
Q86YR7_V811P	0.659864	0.340136	0.475374	Uncertain
Q86YR7_V811S	1	1.88787e-54	1.25323e-53	Benign
Q86YR7_V811T	1	6.2584e-55	4.1205e-54	Benign
Q86YR7_V811W	1	4.02857e-51	2.69041e-50	Benign
Q86YR7_V811Y	1	8.75471e-53	5.99435e-52	Benign
Q86YR7_I812A	0.680227	0.319773	0.467935	Uncertain
Q86YR7_I812R	0.2193	0.7807	0.358619	Likely pathogenic
Q86YR7_I812N	1	1.86078e-23	1.20075e-22	Benign
Q86YR7_I812D	1	3.69414e-12	2.70069e-11	Benign
Q86YR7_I812C	1	6.8732e-25	4.19088e-24	Benign
Q86YR7_I812E	1	1.22035e-19	8.96434e-19	Benign
Q86YR7_I812Q	1	8.66298e-26	5.06106e-25	Benign
Q86YR7_I812G	0.673469	0.326531	0.470547	Uncertain
Q86YR7_I812H	1	7.95221e-17	5.3963e-16	Benign
Q86YR7_I812L	0.705569	0.294431	0.45059	Uncertain
Q86YR7_I812K	1	1.18024e-08	8.85327e-08	Benign
Q86YR7_I812M	1	6.61144e-34	5.84517e-33	Benign
Q86YR7_I812F	0.0408165	0.959184	0.198541	Likely pathogenic
Q86YR7_I812P	0.0203984	0.979602	0.141808	Likely pathogenic
Q86YR7_I812S	1	2.01581e-28	9.26385e-28	Benign
Q86YR7_I812T	1	2.0039e-29	1.00504e-28	Benign
Q86YR7_I812W	0.0302153	0.969785	0.163857	Likely pathogenic
Q86YR7_I812Y	0.0340136	0.965986	0.181884	Likely pathogenic
Q86YR7_I812V	1	1.70442e-34	1.45979e-33	Benign
Q86YR7_E813A	1	2.38597e-10	2.88939e-09	Benign
Q86YR7_E813R	1	2.05763e-40	1.80309e-39	Benign
Q86YR7_E813N	1	1.99985e-41	2.07936e-40	Benign
Q86YR7_E813D	1	6.86162e-45	6.66698e-44	Benign
Q86YR7_E813C	0.999652	0.000347882	0.00421255	Benign
Q86YR7_E813Q	1	3.68817e-45	2.77055e-44	Benign
Q86YR7_E813G	1	3.11287e-07	3.76966e-06	Benign
Q86YR7_E813H	1	3.88604e-41	2.70314e-40	Benign
Q86YR7_E813I	1	3.60673e-08	4.36771e-07	Benign
Q86YR7_E813L	1	1.41257e-08	1.71061e-07	Benign
Q86YR7_E813K	1	1.12499e-42	6.81364e-42	Benign
Q86YR7_E813M	0.999999	1.06714e-06	1.29229e-05	Benign
Q86YR7_E813F	0.999888	0.000111829	0.00135421	Benign
Q86YR7_E813P	0.999999	6.00747e-07	7.26511e-06	Benign
Q86YR7_E813S	1	1.39146e-41	1.47307e-40	Benign
Q86YR7_E813T	1	7.08098e-41	4.09082e-40	Benign
Q86YR7_E813W	1	1.30783e-39	7.04617e-39	Benign
Q86YR7_E813Y	1	2.31388e-41	1.22115e-40	Benign
Q86YR7_E813V	1	3.6235e-08	4.38803e-07	Benign
Q86YR7_D814A	0.993847	0.00615297	0.0746008	Likely benign
Q86YR7_D814R	0.993197	0.00680275	0.0824786	Likely benign
Q86YR7_D814N	1	1.84255e-33	1.81478e-32	Benign
Q86YR7_D814C	0.993197	0.00680257	0.0824768	Likely benign
Q86YR7_D814E	1	1.29681e-33	1.28153e-32	Benign
Q86YR7_D814Q	1	6.8753e-33	5.98044e-32	Benign
Q86YR7_D814G	0.993197	0.00680269	0.0824782	Likely benign
Q86YR7_D814H	1	3.27744e-32	3.24385e-31	Benign
Q86YR7_D814I	0.993197	0.00680272	0.0824786	Likely benign
Q86YR7_D814L	0.993197	0.00680271	0.0824785	Likely benign
Q86YR7_D814K	0.993197	0.00680272	0.0824785	Likely benign
Q86YR7_D814M	0.993197	0.00680272	0.0824786	Likely benign
Q86YR7_D814F	0.993197	0.00680272	0.0824786	Likely benign
Q86YR7_D814P	0.994091	0.00590869	0.071639	Likely benign
Q86YR7_D814S	1	4.16666e-33	4.11753e-32	Benign
Q86YR7_D814T	1	5.89223e-32	2.73175e-31	Benign
Q86YR7_D814W	0.993197	0.00680253	0.0824762	Likely benign
Q86YR7_D814Y	1	2.50307e-28	1.58112e-27	Benign
Q86YR7_D814V	0.993198	0.00680243	0.0824751	Likely benign
Q86YR7_L815A	1	5.05943e-18	3.68953e-17	Benign
Q86YR7_L815R	0.895053	0.104947	0.215052	Likely benign
Q86YR7_L815N	1	3.20575e-12	2.47536e-11	Benign
Q86YR7_L815D	1	1.46148e-10	1.13208e-09	Benign
Q86YR7_L815C	1	7.26903e-20	5.07449e-19	Benign
Q86YR7_L815E	1	1.95428e-11	1.5061e-10	Benign
Q86YR7_L815Q	1	4.56452e-14	3.45556e-13	Benign
Q86YR7_L815G	1	4.85664e-07	3.8544e-06	Benign
Q86YR7_L815H	1	4.94825e-13	3.799e-12	Benign
Q86YR7_L815I	1	3.2747e-24	2.80392e-23	Benign
Q86YR7_L815K	0.999927	7.26277e-05	0.00056715	Benign
Q86YR7_L815M	1	2.92205e-24	2.50654e-23	Benign
Q86YR7_L815F	1	1.02141e-18	9.67926e-18	Benign
Q86YR7_L815P	0.353834	0.646166	0.479697	Uncertain
Q86YR7_L815S	1	5.83414e-19	4.94974e-18	Benign
Q86YR7_L815T	1	5.50358e-18	4.0001e-17	Benign
Q86YR7_L815W	0.997878	0.00212164	0.0225899	Benign
Q86YR7_L815Y	0.236956	0.763044	0.370991	Likely pathogenic
Q86YR7_L815V	1	6.59839e-24	5.6679e-23	Benign
Q86YR7_I816A	1	1.8777e-13	1.4418e-12	Benign
Q86YR7_I816R	1	1.4259e-07	9.5797e-07	Benign
Q86YR7_I816N	1	2.43705e-10	1.88114e-09	Benign
Q86YR7_I816D	1	1.01723e-10	7.80307e-10	Benign
Q86YR7_I816C	1	4.35584e-13	3.36451e-12	Benign
Q86YR7_I816E	1	4.54369e-11	3.51606e-10	Benign
Q86YR7_I816Q	1	1.48104e-11	1.13726e-10	Benign
Q86YR7_I816G	1	2.90022e-12	2.24607e-11	Benign
Q86YR7_I816H	1	6.50129e-12	5.00731e-11	Benign
Q86YR7_I816L	1	2.13677e-26	1.81701e-25	Benign
Q86YR7_I816K	1	4.97807e-10	3.64097e-09	Benign
Q86YR7_I816M	1	8.04738e-24	5.22159e-23	Benign
Q86YR7_I816F	1	4.66818e-14	3.50237e-13	Benign
Q86YR7_I816P	1	5.39245e-10	5.48477e-09	Benign
Q86YR7_I816S	1	3.19187e-12	2.47933e-11	Benign
Q86YR7_I816T	1	2.40837e-13	1.84992e-12	Benign
Q86YR7_I816W	1	5.90254e-13	4.49714e-12	Benign
Q86YR7_I816Y	1	5.85073e-13	4.44361e-12	Benign
Q86YR7_I816V	1	8.51705e-27	7.36758e-26	Benign
Q86YR7_K817A	1	5.38048e-08	3.70722e-07	Benign
Q86YR7_K817R	1	1.61864e-13	1.41707e-12	Benign
Q86YR7_K817N	1	3.97013e-12	3.39088e-11	Benign
Q86YR7_K817D	0.999973	2.6893e-05	0.000197297	Benign
Q86YR7_K817C	1	1.41029e-08	1.23429e-07	Benign
Q86YR7_K817E	1	3.41629e-08	2.52564e-07	Benign
Q86YR7_K817Q	1	1.1228e-13	9.83442e-13	Benign
Q86YR7_K817G	1	4.10457e-07	3.1762e-06	Benign
Q86YR7_K817H	1	4.80599e-10	4.2132e-09	Benign
Q86YR7_K817I	1	2.44426e-08	2.13772e-07	Benign
Q86YR7_K817L	1	2.202e-08	1.90427e-07	Benign
Q86YR7_K817M	1	2.68527e-11	2.13321e-10	Benign
Q86YR7_K817F	1	1.73657e-08	1.52262e-07	Benign
Q86YR7_K817P	0.986944	0.0130564	0.110147	Likely benign
Q86YR7_K817S	1	1.90946e-09	1.67234e-08	Benign
Q86YR7_K817T	1	1.18526e-12	9.74182e-12	Benign
Q86YR7_K817W	0.998638	0.00136181	0.0108268	Benign
Q86YR7_K817Y	0.999895	0.000104944	0.000835641	Benign
Q86YR7_K817V	0.999124	0.000875768	0.00699615	Benign
Q86YR7_S818A	1	9.78189e-30	8.41811e-29	Benign
Q86YR7_S818R	1	5.16971e-16	3.78607e-15	Benign
Q86YR7_S818N	1	2.09777e-23	1.35515e-22	Benign
Q86YR7_S818D	1	1.61641e-19	1.12963e-18	Benign
Q86YR7_S818C	1	7.18089e-29	6.18915e-28	Benign
Q86YR7_S818E	1	1.32135e-22	8.72119e-22	Benign
Q86YR7_S818Q	1	3.506e-21	2.39514e-20	Benign
Q86YR7_S818G	1	2.16948e-29	1.71155e-28	Benign
Q86YR7_S818H	0.993293	0.0067067	0.0813145	Likely benign
Q86YR7_S818I	1	7.72547e-18	5.67506e-17	Benign
Q86YR7_S818L	1	9.65448e-21	6.7649e-20	Benign
Q86YR7_S818K	1	1.70133e-19	1.20812e-18	Benign
Q86YR7_S818M	1	5.66064e-26	3.39514e-25	Benign
Q86YR7_S818F	0.673469	0.326531	0.470547	Uncertain
Q86YR7_S818P	1	1.14333e-10	1.38202e-09	Benign
Q86YR7_S818T	1	5.93442e-30	5.0969e-29	Benign
Q86YR7_S818W	0.993193	0.00680666	0.0824783	Likely benign
Q86YR7_S818Y	0.673469	0.326531	0.470547	Uncertain
Q86YR7_S818V	1	3.68188e-18	2.68935e-17	Benign
Q86YR7_C819A	1	2.45495e-37	2.12579e-36	Benign
Q86YR7_C819R	1	1.75193e-16	1.09593e-15	Benign
Q86YR7_C819N	1	1.54595e-22	8.64623e-22	Benign
Q86YR7_C819D	1	4.19285e-21	2.48125e-20	Benign
Q86YR7_C819E	1	3.71564e-20	2.35737e-19	Benign
Q86YR7_C819Q	1	4.19081e-23	2.29956e-22	Benign
Q86YR7_C819G	1	5.23291e-26	2.49837e-25	Benign
Q86YR7_C819H	1	1.25284e-23	6.79152e-23	Benign
Q86YR7_C819I	1	4.45333e-33	1.93062e-32	Benign
Q86YR7_C819L	1	9.28821e-30	7.62969e-29	Benign
Q86YR7_C819K	1	3.52361e-19	2.22132e-18	Benign
Q86YR7_C819M	1	8.24512e-34	3.47863e-33	Benign
Q86YR7_C819F	1	1.94163e-21	8.4873e-21	Benign
Q86YR7_C819P	1	3.10804e-13	3.62998e-12	Benign
Q86YR7_C819S	1	3.42465e-36	1.22207e-35	Benign
Q86YR7_C819T	1	4.72466e-35	1.89682e-34	Benign
Q86YR7_C819W	0.986527	0.0134735	0.115098	Likely benign
Q86YR7_C819Y	0.0411365	0.958864	0.17846	Likely pathogenic
Q86YR7_C819V	1	3.10519e-37	2.70418e-36	Benign
Q86YR7_E820A	1	8.16966e-22	7.55824e-21	Benign
Q86YR7_E820R	1	4.35718e-18	4.01226e-17	Benign
Q86YR7_E820N	1	8.97793e-22	8.30798e-21	Benign
Q86YR7_E820D	1	1.31207e-22	7.50825e-22	Benign
Q86YR7_E820C	1	6.24241e-16	4.57751e-15	Benign
Q86YR7_E820Q	1	3.25764e-23	3.01305e-22	Benign
Q86YR7_E820G	1	6.03519e-21	3.86975e-20	Benign
Q86YR7_E820H	1	2.79569e-16	1.90958e-15	Benign
Q86YR7_E820I	1	2.43456e-17	1.66103e-16	Benign
Q86YR7_E820L	1	9.87802e-19	8.80574e-18	Benign
Q86YR7_E820K	1	1.06474e-19	7.125e-19	Benign
Q86YR7_E820M	1	1.60115e-16	1.15893e-15	Benign
Q86YR7_E820F	1	1.64875e-13	1.26872e-12	Benign
Q86YR7_E820P	0.673469	0.326531	0.470547	Uncertain
Q86YR7_E820S	1	1.71637e-19	1.58808e-18	Benign
Q86YR7_E820T	1	1.93937e-19	1.5632e-18	Benign
Q86YR7_E820W	1	4.29879e-13	3.30241e-12	Benign
Q86YR7_E820Y	1	6.81518e-16	5.00207e-15	Benign
Q86YR7_E820V	1	2.17118e-20	1.23017e-19	Benign
Q86YR7_L821A	1	4.46592e-37	2.19702e-36	Benign
Q86YR7_L821R	1	1.06908e-26	6.04932e-26	Benign
Q86YR7_L821N	1	3.53609e-30	2.10845e-29	Benign
Q86YR7_L821D	1	5.0872e-40	3.3545e-39	Benign
Q86YR7_L821C	1	2.44932e-34	1.30448e-33	Benign
Q86YR7_L821E	1	8.49503e-28	5.54358e-27	Benign
Q86YR7_L821Q	1	3.69253e-33	1.89589e-32	Benign
Q86YR7_L821G	1	1.11636e-29	7.07992e-29	Benign
Q86YR7_L821H	1	4.26684e-30	2.57058e-29	Benign
Q86YR7_L821I	1	5.06167e-42	5.12625e-41	Benign
Q86YR7_L821K	1	3.00168e-28	1.84827e-27	Benign
Q86YR7_L821M	1	4.82004e-42	5.04909e-41	Benign
Q86YR7_L821F	1	1.16936e-37	6.0687e-37	Benign
Q86YR7_L821P	1	8.86545e-23	1.07485e-21	Benign
Q86YR7_L821S	1	3.02255e-33	1.57048e-32	Benign
Q86YR7_L821T	1	4.00685e-36	1.95187e-35	Benign
Q86YR7_L821W	1	1.49332e-32	8.12203e-32	Benign
Q86YR7_L821Y	1	1.94663e-33	1.01244e-32	Benign
Q86YR7_L821V	1	3.66545e-42	2.84738e-41	Benign
Q86YR7_A822R	0.673469	0.326531	0.470547	Uncertain
Q86YR7_A822N	0.956729	0.0432715	0.163295	Likely benign
Q86YR7_A822D	0.673469	0.326531	0.470547	Uncertain
Q86YR7_A822C	1	7.69624e-25	6.65386e-24	Benign
Q86YR7_A822E	0.673469	0.326531	0.470547	Uncertain
Q86YR7_A822Q	1	1.76784e-11	2.14339e-10	Benign
Q86YR7_A822G	1	1.13599e-24	9.76498e-24	Benign
Q86YR7_A822H	0.986395	0.0136054	0.116242	Likely benign
Q86YR7_A822I	0.993197	0.00680272	0.0824786	Likely benign
Q86YR7_A822L	0.680272	0.319728	0.467965	Uncertain
Q86YR7_A822K	0.673469	0.326531	0.470547	Uncertain
Q86YR7_A822M	0.986421	0.0135791	0.116014	Likely benign
Q86YR7_A822F	1	4.19166e-45	5.0759e-44	Benign
Q86YR7_A822P	0.13498	0.86502	0.307073	Likely pathogenic
Q86YR7_A822S	1	3.263e-26	2.80777e-25	Benign
Q86YR7_A822T	1	9.56791e-25	8.58837e-24	Benign
Q86YR7_A822W	1	5.64742e-24	6.83735e-23	Benign
Q86YR7_A822Y	0.346939	0.653061	0.477623	Uncertain
Q86YR7_A822V	1	1.85481e-23	1.92209e-22	Benign
Q86YR7_V823A	1	2.49029e-23	2.46116e-22	Benign
Q86YR7_V823R	1	8.70144e-18	8.47835e-17	Benign
Q86YR7_V823N	1	1.54982e-20	1.5327e-19	Benign
Q86YR7_V823D	1	6.49052e-20	3.90792e-19	Benign
Q86YR7_V823C	1	3.84699e-21	3.80128e-20	Benign
Q86YR7_V823E	1	1.26018e-21	1.24529e-20	Benign
Q86YR7_V823Q	1	1.48416e-20	1.4659e-19	Benign
Q86YR7_V823G	1	1.69866e-22	1.28849e-21	Benign
Q86YR7_V823H	1	5.83013e-21	5.76753e-20	Benign
Q86YR7_V823I	1	3.45595e-23	3.41917e-22	Benign
Q86YR7_V823L	1	2.17781e-22	2.14924e-21	Benign
Q86YR7_V823K	1	1.15259e-19	1.12872e-18	Benign
Q86YR7_V823M	1	3.34601e-23	3.30428e-22	Benign
Q86YR7_V823F	1	4.3438e-22	4.28544e-21	Benign
Q86YR7_V823P	0.0272104	0.97279	0.163249	Likely pathogenic
Q86YR7_V823S	1	4.01414e-21	3.96671e-20	Benign
Q86YR7_V823T	1	8.31857e-22	8.22728e-21	Benign
Q86YR7_V823W	1	8.43941e-22	8.43593e-21	Benign
Q86YR7_V823Y	1	1.15475e-21	1.12286e-20	Benign
Q96PX9_E795A	1	3.32379e-48	3.90135e-47	Benign
Q96PX9_E795R	1	7.64626e-39	8.72795e-38	Benign
Q96PX9_E795N	1	6.61994e-49	7.61563e-48	Benign
Q96PX9_E795D	1	3.2617e-49	3.79714e-48	Benign
Q96PX9_E795C	1	2.87929e-48	3.36881e-47	Benign
Q96PX9_E795Q	1	2.61846e-49	3.04769e-48	Benign
Q96PX9_E795G	1	1.69989e-48	1.99346e-47	Benign
Q96PX9_E795H	1	9.01319e-49	1.04518e-47	Benign
Q96PX9_E795I	1	1.04878e-47	1.22708e-46	Benign
Q96PX9_E795L	1	7.86126e-48	9.24272e-47	Benign
Q96PX9_E795K	1	1.34408e-48	1.55182e-47	Benign
Q96PX9_E795M	1	3.21374e-48	3.77097e-47	Benign
Q96PX9_E795F	1	7.60809e-48	8.92114e-47	Benign
Q96PX9_E795P	1	5.22214e-50	6.28211e-49	Benign
Q96PX9_E795S	1	9.70557e-49	1.13461e-47	Benign
Q96PX9_E795T	1	1.03728e-48	1.21396e-47	Benign
Q96PX9_E795W	1	3.45124e-38	4.16271e-37	Benign
Q96PX9_E795Y	1	2.20965e-48	2.55236e-47	Benign
Q96PX9_E795V	1	1.98727e-47	2.33438e-46	Benign
Q96PX9_D796A	1	1.38124e-51	1.28382e-50	Benign
Q96PX9_D796R	1	9.16716e-48	6.79375e-47	Benign
Q96PX9_D796N	1	7.45505e-52	7.06212e-51	Benign
Q96PX9_D796C	1	4.1083e-50	4.34365e-49	Benign
Q96PX9_D796E	1	4.60477e-41	5.54885e-40	Benign
Q96PX9_D796Q	1	3.11223e-51	2.71699e-50	Benign
Q96PX9_D796G	1	1.84577e-53	1.36532e-52	Benign
Q96PX9_D796H	1	1.11727e-50	9.24834e-50	Benign
Q96PX9_D796I	1	4.38605e-51	3.72993e-50	Benign
Q96PX9_D796L	1	7.58153e-51	7.19045e-50	Benign
Q96PX9_D796K	1	1.20753e-41	1.41978e-40	Benign
Q96PX9_D796M	1	4.09302e-51	3.34904e-50	Benign
Q96PX9_D796F	1	7.68644e-51	6.68687e-50	Benign
Q96PX9_D796P	1	5.54825e-52	6.69937e-51	Benign
Q96PX9_D796S	1	9.53474e-52	9.15e-51	Benign
Q96PX9_D796T	1	1.308e-51	1.14615e-50	Benign
Q96PX9_D796W	1	5.59157e-49	6.08221e-48	Benign
Q96PX9_D796Y	1	7.19871e-50	7.533e-49	Benign
Q96PX9_D796V	1	4.26098e-51	3.435e-50	Benign
Q96PX9_G797A	1	4.65927e-72	3.93027e-71	Benign
Q96PX9_G797R	1	6.04414e-69	7.10964e-68	Benign
Q96PX9_G797N	1	7.88806e-72	9.20356e-71	Benign
Q96PX9_G797D	1	1.65996e-71	1.9371e-70	Benign
Q96PX9_G797C	1	7.33467e-72	6.7049e-71	Benign
Q96PX9_G797E	1	2.04616e-71	2.3668e-70	Benign
Q96PX9_G797Q	1	1.13721e-71	1.33037e-70	Benign
Q96PX9_G797H	1	8.25558e-72	9.53379e-71	Benign
Q96PX9_G797I	1	5.58387e-71	6.31872e-70	Benign
Q96PX9_G797L	1	1.97627e-71	2.03296e-70	Benign
Q96PX9_G797K	1	1.11759e-70	1.31869e-69	Benign
Q96PX9_G797M	1	7.16206e-72	6.07617e-71	Benign
Q96PX9_G797F	1	4.40111e-71	4.74218e-70	Benign
Q96PX9_G797P	1	3.16267e-76	3.53192e-75	Benign
Q96PX9_G797S	1	3.02327e-72	3.3117e-71	Benign
Q96PX9_G797T	1	3.63287e-72	3.8462e-71	Benign
Q96PX9_G797W	1	5.01392e-71	4.57853e-70	Benign
Q96PX9_G797Y	1	8.57431e-72	8.01003e-71	Benign
Q96PX9_G797V	1	3.08065e-71	3.18501e-70	Benign
Q96PX9_R798A	1	2.18116e-47	2.02565e-46	Benign
Q96PX9_R798N	1	2.61987e-48	2.71129e-47	Benign
Q96PX9_R798D	1	4.1878e-48	4.26342e-47	Benign
Q96PX9_R798C	1	1.94949e-47	1.6732e-46	Benign
Q96PX9_R798E	1	2.20776e-48	2.14096e-47	Benign
Q96PX9_R798Q	1	1.21563e-48	1.28057e-47	Benign
Q96PX9_R798G	1	9.99492e-51	8.338e-50	Benign
Q96PX9_R798H	1	1.56601e-48	1.55363e-47	Benign
Q96PX9_R798I	1	1.9495e-46	2.14911e-45	Benign
Q96PX9_R798L	1	7.34657e-47	7.66029e-46	Benign
Q96PX9_R798K	1	1.5768e-51	1.74864e-50	Benign
Q96PX9_R798M	1	2.35729e-50	2.08663e-49	Benign
Q96PX9_R798F	1	1.03835e-46	1.11484e-45	Benign
Q96PX9_R798P	0.993197	0.00680272	0.0824786	Likely benign
Q96PX9_R798S	1	1.72155e-50	1.47422e-49	Benign
Q96PX9_R798T	1	2.75585e-51	2.24656e-50	Benign
Q96PX9_R798W	1	2.25098e-50	2.03955e-49	Benign
Q96PX9_R798Y	1	7.23681e-48	6.18849e-47	Benign
Q96PX9_R798V	1	6.77603e-47	7.08042e-46	Benign
Q96PX9_Q799A	1	1.33432e-67	1.1892e-66	Benign
Q96PX9_Q799R	1	6.47108e-67	5.71438e-66	Benign
Q96PX9_Q799N	1	4.16918e-68	3.70635e-67	Benign
Q96PX9_Q799D	1	4.02712e-68	3.58661e-67	Benign
Q96PX9_Q799C	1	1.49502e-67	1.33944e-66	Benign
Q96PX9_Q799E	1	1.1137e-68	9.96894e-68	Benign
Q96PX9_Q799G	1	1.50089e-67	1.33722e-66	Benign
Q96PX9_Q799H	1	4.39449e-68	3.91517e-67	Benign
Q96PX9_Q799I	1	4.79257e-67	4.27951e-66	Benign
Q96PX9_Q799L	1	3.25563e-67	2.90879e-66	Benign
Q96PX9_Q799K	1	4.51545e-68	4.01549e-67	Benign
Q96PX9_Q799M	1	8.42224e-68	7.51527e-67	Benign
Q96PX9_Q799F	1	2.92245e-67	2.61391e-66	Benign
Q96PX9_Q799P	1	1.95045e-71	1.69159e-70	Benign
Q96PX9_Q799S	1	7.18376e-68	6.38324e-67	Benign
Q96PX9_Q799T	1	5.75671e-68	5.12265e-67	Benign
Q96PX9_Q799W	1	2.89088e-67	2.54516e-66	Benign
Q96PX9_Q799Y	1	7.47878e-68	6.62417e-67	Benign
Q96PX9_Q799V	1	2.07581e-67	1.85204e-66	Benign
Q96PX9_Q800A	1	1.25226e-51	1.27792e-50	Benign
Q96PX9_Q800R	1	3.6126e-48	4.04518e-47	Benign
Q96PX9_Q800N	1	5.31282e-51	5.94217e-50	Benign
Q96PX9_Q800D	1	1.07721e-50	1.21084e-49	Benign
Q96PX9_Q800C	1	3.27697e-51	3.47364e-50	Benign
Q96PX9_Q800E	1	1.33633e-51	1.47722e-50	Benign
Q96PX9_Q800G	1	1.4e-51	1.4292e-50	Benign
Q96PX9_Q800H	1	8.44544e-51	9.57449e-50	Benign
Q96PX9_Q800I	1	1.31734e-51	1.07794e-50	Benign
Q96PX9_Q800L	1	2.75487e-51	2.52452e-50	Benign
Q96PX9_Q800K	1	7.07183e-50	7.95487e-49	Benign
Q96PX9_Q800M	1	9.49412e-52	9.60629e-51	Benign
Q96PX9_Q800F	1	1.36885e-51	1.17709e-50	Benign
Q96PX9_Q800P	0.993197	0.00680272	0.0824786	Likely benign
Q96PX9_Q800S	1	2.08978e-51	2.29817e-50	Benign
Q96PX9_Q800T	1	1.47779e-51	1.61991e-50	Benign
Q96PX9_Q800W	1	2.03869e-51	1.98145e-50	Benign
Q96PX9_Q800Y	1	1.91255e-51	2.01774e-50	Benign
Q96PX9_Q800V	1	1.0952e-51	9.85513e-51	Benign
Q96PX9_V801A	1	5.2947e-69	9.13367e-69	Benign
Q96PX9_V801R	1	9.61674e-61	1.07e-59	Benign
Q96PX9_V801N	1	5.28256e-63	6.16855e-62	Benign
Q96PX9_V801D	1	1.06038e-62	1.24504e-61	Benign
Q96PX9_V801C	1	3.52127e-63	4.17271e-62	Benign
Q96PX9_V801E	1	3.85871e-63	4.51827e-62	Benign
Q96PX9_V801Q	1	4.0409e-63	4.69393e-62	Benign
Q96PX9_V801G	1	6.25899e-66	6.13533e-65	Benign
Q96PX9_V801H	1	2.84493e-63	3.31107e-62	Benign
Q96PX9_V801I	1	6.74662e-65	7.98433e-64	Benign
Q96PX9_V801L	1	9.92345e-64	1.1672e-62	Benign
Q96PX9_V801K	1	2.59472e-62	2.9929e-61	Benign
Q96PX9_V801M	1	1.94953e-64	2.29323e-63	Benign
Q96PX9_V801F	1	6.39407e-64	7.49839e-63	Benign
Q96PX9_V801P	0.688267	0.311733	0.463416	Uncertain
Q96PX9_V801S	1	2.91518e-63	3.41354e-62	Benign
Q96PX9_V801T	1	5.59517e-64	6.53514e-63	Benign
Q96PX9_V801W	1	1.21247e-63	1.4185e-62	Benign
Q96PX9_V801Y	1	8.30948e-64	9.70261e-63	Benign
Q96PX9_G802A	1	6.74522e-37	7.39252e-36	Benign
Q96PX9_G802R	1	3.9838e-33	4.77189e-32	Benign
Q96PX9_G802N	1	4.08133e-36	4.75677e-35	Benign
Q96PX9_G802D	1	3.08416e-35	3.61395e-34	Benign
Q96PX9_G802C	1	4.88946e-36	5.46016e-35	Benign
Q96PX9_G802E	1	2.76746e-35	3.231e-34	Benign
Q96PX9_G802Q	1	5.53594e-36	6.46437e-35	Benign
Q96PX9_G802H	1	3.39197e-36	3.92437e-35	Benign
Q96PX9_G802I	1	1.76981e-36	1.83464e-35	Benign
Q96PX9_G802L	1	1.15477e-36	1.2292e-35	Benign
Q96PX9_G802K	1	3.49032e-35	4.12816e-34	Benign
Q96PX9_G802M	1	1.27631e-36	1.39837e-35	Benign
Q96PX9_G802F	1	1.96499e-36	2.11383e-35	Benign
Q96PX9_G802P	0.666667	0.333333	0.473016	Uncertain
Q96PX9_G802S	1	7.00214e-36	7.99137e-35	Benign
Q96PX9_G802T	1	1.43661e-36	1.62727e-35	Benign
Q96PX9_G802W	1	3.17115e-36	3.5282e-35	Benign
Q96PX9_G802Y	1	2.00031e-36	2.26225e-35	Benign
Q96PX9_G802V	1	2.47674e-36	2.62614e-35	Benign
Q96PX9_S803A	1	2.18228e-10	2.64587e-09	Benign
Q96PX9_S803R	1	1.57465e-39	1.81917e-38	Benign
Q96PX9_S803N	1	3.48827e-42	4.19571e-41	Benign
Q96PX9_S803D	1	2.74728e-08	3.3309e-07	Benign
Q96PX9_S803C	1	6.70567e-11	8.13019e-10	Benign
Q96PX9_S803E	1	1.90779e-09	2.31308e-08	Benign
Q96PX9_S803Q	1	2.87974e-41	3.35784e-40	Benign
Q96PX9_S803G	1	6.9468e-11	8.42254e-10	Benign
Q96PX9_S803H	1	2.249e-40	2.7151e-39	Benign
Q96PX9_S803I	1	2.39435e-07	2.903e-06	Benign
Q96PX9_S803L	1	7.60804e-09	9.22425e-08	Benign
Q96PX9_S803K	1	7.86997e-41	9.03523e-40	Benign
Q96PX9_S803M	1	2.5266e-08	3.06334e-07	Benign
Q96PX9_S803F	0.999998	2.17784e-06	2.64049e-05	Benign
Q96PX9_S803P	0.993197	0.00680272	0.0824786	Likely benign
Q96PX9_S803T	1	2.40215e-42	2.89175e-41	Benign
Q96PX9_S803W	1	9.80101e-41	1.13005e-39	Benign
Q96PX9_S803Y	1	2.48789e-41	2.60001e-40	Benign
Q96PX9_S803V	1	1.49627e-07	1.81413e-06	Benign
Q96PX9_S804A	0.986394	0.0136056	0.116239	Likely benign
Q96PX9_S804R	1	2.7612e-12	3.1929e-11	Benign
Q96PX9_S804N	1	1.98959e-14	2.1464e-13	Benign
Q96PX9_S804D	0.986392	0.0136077	0.116241	Likely benign
Q96PX9_S804C	0.986396	0.0136036	0.116223	Likely benign
Q96PX9_S804E	0.986393	0.0136067	0.116241	Likely benign
Q96PX9_S804Q	1	1.86414e-13	1.97556e-12	Benign
Q96PX9_S804G	0.986402	0.0135982	0.11618	Likely benign
Q96PX9_S804H	1	5.1386e-13	5.8101e-12	Benign
Q96PX9_S804I	0.986388	0.0136116	0.116241	Likely benign
Q96PX9_S804L	0.986389	0.013611	0.116241	Likely benign
Q96PX9_S804K	1	2.59182e-13	2.22671e-12	Benign
Q96PX9_S804M	0.98639	0.0136101	0.116241	Likely benign
Q96PX9_S804F	0.986369	0.0136312	0.116239	Likely benign
Q96PX9_S804P	0.673468	0.326532	0.470546	Uncertain
Q96PX9_S804T	1	1.69685e-14	2.01567e-13	Benign
Q96PX9_S804W	1	3.52865e-11	4.26948e-10	Benign
Q96PX9_S804Y	1	5.64187e-12	6.78399e-11	Benign
Q96PX9_S804V	0.986386	0.0136143	0.116241	Likely benign
Q96PX9_R805A	1	5.49565e-17	5.25416e-16	Benign
Q96PX9_R805N	1	7.73004e-17	9.26005e-16	Benign
Q96PX9_R805D	1	1.77327e-16	2.12615e-15	Benign
Q96PX9_R805C	1	6.47189e-17	5.54366e-16	Benign
Q96PX9_R805E	1	5.32565e-17	6.30475e-16	Benign
Q96PX9_R805Q	1	6.23406e-20	7.4835e-19	Benign
Q96PX9_R805G	1	3.26642e-19	2.88449e-18	Benign
Q96PX9_R805H	1	2.81568e-17	3.2986e-16	Benign
Q96PX9_R805I	1	4.95109e-16	5.9135e-15	Benign
Q96PX9_R805L	1	2.66623e-18	3.04824e-17	Benign
Q96PX9_R805K	1	1.57947e-16	1.91401e-15	Benign
Q96PX9_R805M	1	4.36622e-17	4.3184e-16	Benign
Q96PX9_R805F	1	2.43101e-16	2.85298e-15	Benign
Q96PX9_R805P	0.673469	0.326531	0.470547	Uncertain
Q96PX9_R805S	1	3.08755e-17	3.34316e-16	Benign
Q96PX9_R805T	1	2.15508e-17	2.2006e-16	Benign
Q96PX9_R805W	1	7.54952e-17	8.10457e-16	Benign
Q96PX9_R805Y	1	3.66531e-17	3.37201e-16	Benign
Q96PX9_R805V	1	1.55083e-16	1.79252e-15	Benign
Q96PX9_L806A	1	5.72581e-11	6.90967e-10	Benign
Q96PX9_L806R	1	7.57273e-10	9.15837e-09	Benign
Q96PX9_L806N	1	1.25783e-10	9.1062e-10	Benign
Q96PX9_L806D	1	6.37256e-09	5.02522e-08	Benign
Q96PX9_L806C	1	8.35571e-11	9.95768e-10	Benign
Q96PX9_L806E	1	1.32342e-09	1.04914e-08	Benign
Q96PX9_L806Q	1	2.12073e-12	1.88317e-11	Benign
Q96PX9_L806G	1	4.62364e-11	5.55968e-10	Benign
Q96PX9_L806H	1	6.13163e-12	5.70855e-11	Benign
Q96PX9_L806I	1	2.46182e-10	2.9841e-09	Benign
Q96PX9_L806K	1	3.93664e-11	4.61598e-10	Benign
Q96PX9_L806M	1	6.64495e-12	8.02104e-11	Benign
Q96PX9_L806F	1	1.72453e-10	2.08884e-09	Benign
Q96PX9_L806P	0.989679	0.0103213	0.0925984	Likely benign
Q96PX9_L806S	1	1.29475e-11	1.4172e-10	Benign
Q96PX9_L806T	1	9.18116e-12	1.0421e-10	Benign
Q96PX9_L806W	1	9.4858e-11	1.14767e-09	Benign
Q96PX9_L806Y	1	1.60256e-11	1.6732e-10	Benign
Q96PX9_L806V	1	3.8787e-11	4.69907e-10	Benign
Q96PX9_R807A	1	7.44037e-33	8.31506e-32	Benign
Q96PX9_R807N	1	5.73796e-34	5.30769e-33	Benign
Q96PX9_R807D	1	1.51457e-33	1.4626e-32	Benign
Q96PX9_R807C	1	6.38624e-33	6.60601e-32	Benign
Q96PX9_R807E	1	7.63879e-34	6.98517e-33	Benign
Q96PX9_R807Q	1	2.79606e-34	2.66223e-33	Benign
Q96PX9_R807G	1	3.13316e-36	3.40543e-35	Benign
Q96PX9_R807H	1	3.92972e-34	3.35416e-33	Benign
Q96PX9_R807I	1	8.93507e-32	1.06591e-30	Benign
Q96PX9_R807L	1	2.91436e-32	3.42491e-31	Benign
Q96PX9_R807K	1	3.6373e-37	4.11658e-36	Benign
Q96PX9_R807M	1	1.33495e-34	1.49591e-33	Benign
Q96PX9_R807F	1	4.63028e-32	5.48732e-31	Benign
Q96PX9_R807P	0.346939	0.653061	0.477623	Uncertain
Q96PX9_R807S	1	7.14081e-36	6.30202e-35	Benign
Q96PX9_R807T	1	1.83385e-36	1.68514e-35	Benign
Q96PX9_R807W	1	1.65636e-35	1.90747e-34	Benign
Q96PX9_R807Y	1	2.44669e-33	2.52952e-32	Benign
Q96PX9_R807V	1	3.01536e-32	3.54619e-31	Benign
Q96PX9_H808A	1	3.6909e-12	4.37278e-11	Benign
Q96PX9_H808R	1	1.107e-08	1.34212e-07	Benign
Q96PX9_H808N	1	2.40512e-11	2.91186e-10	Benign
Q96PX9_H808D	1	1.05709e-09	1.27966e-08	Benign
Q96PX9_H808C	1	1.03444e-11	1.23879e-10	Benign
Q96PX9_H808E	1	2.9741e-11	3.59842e-10	Benign
Q96PX9_H808Q	1	5.04081e-10	6.10379e-09	Benign
Q96PX9_H808G	1	4.82579e-12	5.7524e-11	Benign
Q96PX9_H808I	1	2.23944e-12	2.505e-11	Benign
Q96PX9_H808L	1	9.40951e-12	1.0873e-10	Benign
Q96PX9_H808K	1	4.43512e-10	5.37596e-09	Benign
Q96PX9_H808M	1	3.34521e-12	3.96126e-11	Benign
Q96PX9_H808F	1	2.00375e-12	2.28132e-11	Benign
Q96PX9_H808P	0.360363	0.639637	0.481563	Uncertain
Q96PX9_H808S	1	1.19578e-11	1.44258e-10	Benign
Q96PX9_H808T	1	8.65491e-12	1.04308e-10	Benign
Q96PX9_H808W	1	3.62961e-12	4.26053e-11	Benign
Q96PX9_H808Y	1	1.34195e-12	1.6118e-11	Benign
Q96PX9_H808V	1	2.37476e-12	2.73909e-11	Benign
Q96PX9_I809A	1	1.84714e-10	1.72357e-09	Benign
Q96PX9_I809R	0.99938	0.000619929	0.00543415	Benign
Q96PX9_I809N	0.999997	2.69957e-06	1.95325e-05	Benign
Q96PX9_I809D	0.0639154	0.936085	0.182965	Likely pathogenic
Q96PX9_I809C	1	8.10242e-10	7.23593e-09	Benign
Q96PX9_I809E	0.999992	8.11321e-06	6.55103e-05	Benign
Q96PX9_I809Q	1	6.0909e-09	3.69582e-08	Benign
Q96PX9_I809G	1	2.79625e-10	2.66875e-09	Benign
Q96PX9_I809H	1	7.29381e-09	4.85883e-08	Benign
Q96PX9_I809L	1	4.15311e-11	4.27642e-10	Benign
Q96PX9_I809K	0.999978	2.23961e-05	0.000179793	Benign
Q96PX9_I809M	1	4.43837e-11	4.41798e-10	Benign
Q96PX9_I809F	1	2.47536e-09	2.64548e-08	Benign
Q96PX9_I809P	0.999997	2.64945e-06	2.81171e-05	Benign
Q96PX9_I809S	0.999446	0.000554466	0.00448029	Benign
Q96PX9_I809T	1	4.32083e-08	3.7242e-07	Benign
Q96PX9_I809W	1	2.2231e-10	2.2514e-09	Benign
Q96PX9_I809Y	0.992274	0.00772577	0.0532596	Likely benign
Q96PX9_I809V	1	1.55319e-12	1.50435e-11	Benign
Q96PX9_M810A	1	5.58971e-24	5.71567e-23	Benign
Q96PX9_M810R	1	1.35516e-09	1.35642e-08	Benign
Q96PX9_M810N	1	2.55726e-13	2.36852e-12	Benign
Q96PX9_M810D	1	7.881e-09	7.72697e-08	Benign
Q96PX9_M810C	1	3.31951e-16	3.64739e-15	Benign
Q96PX9_M810E	1	5.88245e-15	4.23893e-14	Benign
Q96PX9_M810Q	1	3.17552e-23	3.22413e-22	Benign
Q96PX9_M810G	1	1.59603e-23	1.04204e-22	Benign
Q96PX9_M810H	1	3.46601e-16	3.63142e-15	Benign
Q96PX9_M810I	1	7.30119e-23	7.98293e-22	Benign
Q96PX9_M810L	1	8.74246e-25	9.34549e-24	Benign
Q96PX9_M810K	1	1.41656e-20	1.31763e-19	Benign
Q96PX9_M810F	1	2.987e-24	2.63295e-23	Benign
Q96PX9_M810P	0.999998	2.42589e-06	2.92629e-05	Benign
Q96PX9_M810S	1	1.90881e-23	2.02722e-22	Benign
Q96PX9_M810T	1	7.22077e-22	7.92726e-21	Benign
Q96PX9_M810W	1	8.74404e-24	7.47935e-23	Benign
Q96PX9_M810Y	1	6.23845e-16	5.16453e-15	Benign
Q96PX9_M810V	1	1.09568e-25	1.20164e-24	Benign
Q96PX9_A811R	0.999979	2.13516e-05	0.000258874	Benign
Q96PX9_A811N	1	4.41365e-39	4.57644e-38	Benign
Q96PX9_A811D	1	1.17526e-38	1.10503e-37	Benign
Q96PX9_A811C	0.999999	8.21294e-07	9.95766e-06	Benign
Q96PX9_A811E	1	4.51775e-39	4.47555e-38	Benign
Q96PX9_A811Q	1	5.45265e-39	5.90683e-38	Benign
Q96PX9_A811G	1	9.60148e-08	1.16412e-06	Benign
Q96PX9_A811H	1	1.1783e-38	1.37719e-37	Benign
Q96PX9_A811I	0.993197	0.00680268	0.0824781	Likely benign
Q96PX9_A811L	0.999999	1.25026e-06	1.51586e-05	Benign
Q96PX9_A811K	0.993199	0.00680126	0.0824609	Likely benign
Q96PX9_A811M	0.999999	6.06967e-07	7.35908e-06	Benign
Q96PX9_A811F	0.993197	0.0068027	0.0824784	Likely benign
Q96PX9_A811P	0.997736	0.00226368	0.0274457	Benign
Q96PX9_A811S	1	5.99269e-40	6.23523e-39	Benign
Q96PX9_A811T	1	5.48768e-40	5.70844e-39	Benign
Q96PX9_A811W	0.994684	0.00531595	0.0644525	Likely benign
Q96PX9_A811Y	1	5.22084e-31	2.7836e-30	Benign
Q96PX9_A811V	0.999998	1.50668e-06	1.82676e-05	Benign
Q96PX9_E812A	0.0253785	0.974621	0.146221	Likely pathogenic
Q96PX9_E812R	0.0136058	0.986394	0.116242	Likely pathogenic
Q96PX9_E812N	0.0227388	0.977261	0.143744	Likely pathogenic
Q96PX9_E812D	0.985461	0.0145386	0.115349	Likely benign
Q96PX9_E812C	0.0136167	0.986383	0.116241	Likely pathogenic
Q96PX9_E812Q	0.132943	0.867057	0.234154	Likely pathogenic
Q96PX9_E812G	0.0204118	0.979588	0.141875	Likely pathogenic
Q96PX9_E812H	0.0207785	0.979221	0.141856	Likely pathogenic
Q96PX9_E812I	0.0136081	0.986392	0.116242	Likely pathogenic
Q96PX9_E812L	0.0136094	0.986391	0.116242	Likely pathogenic
Q96PX9_E812K	0.0136074	0.986393	0.116242	Likely pathogenic
Q96PX9_E812M	0.0136096	0.98639	0.116242	Likely pathogenic
Q96PX9_E812F	1.70277e-06	0.999998	1.07866e-05	Pathogenic
Q96PX9_E812P	0.979569	0.0204312	0.141872	Likely benign
Q96PX9_E812S	0.0247558	0.975244	0.148104	Likely pathogenic
Q96PX9_E812T	0.0850081	0.914992	0.194169	Likely pathogenic
Q96PX9_E812W	1.3756e-06	0.999999	1.02681e-05	Pathogenic
Q96PX9_E812Y	0.00578117	0.994219	0.06427	Likely pathogenic
Q96PX9_E812V	0.00832217	0.991678	0.0713772	Likely pathogenic
Q96PX9_M813A	0.986563	0.0134371	0.114467	Likely benign
Q96PX9_M813R	0.00189574	0.998104	0.0216003	Pathogenic
Q96PX9_M813N	0.147736	0.852264	0.256215	Likely pathogenic
Q96PX9_M813D	0.060562	0.939438	0.176194	Likely pathogenic
Q96PX9_M813C	0.986747	0.0132525	0.109435	Likely benign
Q96PX9_M813E	0.299153	0.700847	0.397798	Uncertain
Q96PX9_M813Q	0.986562	0.0134382	0.111421	Likely benign
Q96PX9_M813G	0.367837	0.632163	0.445303	Uncertain
Q96PX9_M813H	0.970756	0.0292438	0.136288	Likely benign
Q96PX9_M813I	1	1.14917e-07	1.31251e-06	Benign
Q96PX9_M813L	1	1.15601e-09	1.32426e-08	Benign
Q96PX9_M813K	0.97309	0.0269096	0.151546	Likely benign
Q96PX9_M813F	0.988029	0.0119711	0.102199	Likely benign
Q96PX9_M813P	0.979592	0.0204082	0.141875	Likely benign
Q96PX9_M813S	0.854609	0.145391	0.205901	Likely benign
Q96PX9_M813T	0.982294	0.0177058	0.125979	Likely benign
Q96PX9_M813W	0.386351	0.613649	0.427104	Uncertain
Q96PX9_M813Y	0.613967	0.386033	0.468888	Uncertain
Q96PX9_M813V	1	3.3905e-09	3.90779e-08	Benign
Q96PX9_I814A	1	1.96347e-21	1.82051e-20	Benign
Q96PX9_I814R	1	5.32784e-09	4.80951e-08	Benign
Q96PX9_I814N	0.993718	0.0062821	0.0481948	Benign
Q96PX9_I814D	0.991264	0.00873566	0.0646976	Likely benign
Q96PX9_I814C	1	1.41623e-20	8.08858e-20	Benign
Q96PX9_I814E	1	4.04992e-11	3.17499e-10	Benign
Q96PX9_I814Q	1	1.39746e-16	1.04187e-15	Benign
Q96PX9_I814G	1	2.22874e-12	1.86323e-11	Benign
Q96PX9_I814H	1	3.28727e-15	2.50843e-14	Benign
Q96PX9_I814L	1	4.07406e-22	3.97662e-21	Benign
Q96PX9_I814K	0.997687	0.00231278	0.0178914	Benign
Q96PX9_I814M	1	1.0746e-22	1.06187e-21	Benign
Q96PX9_I814F	1	4.53028e-20	4.49574e-19	Benign
Q96PX9_I814P	1	4.19153e-09	4.98601e-08	Benign
Q96PX9_I814S	1	1.30806e-14	1.00738e-13	Benign
Q96PX9_I814T	1	1.03036e-20	8.8979e-20	Benign
Q96PX9_I814W	1	3.27383e-17	3.9686e-16	Benign
Q96PX9_I814Y	1	1.61695e-12	1.23108e-11	Benign
Q96PX9_I814V	1	8.52905e-23	8.30079e-22	Benign
Q96PX9_A815R	1	4.82175e-57	3.83615e-56	Benign
Q96PX9_A815N	1	2.15341e-58	2.2834e-57	Benign
Q96PX9_A815D	1	1.06252e-23	1.28823e-22	Benign
Q96PX9_A815C	1	1.81727e-24	2.20332e-23	Benign
Q96PX9_A815E	1	1.41822e-24	1.7195e-23	Benign
Q96PX9_A815Q	1	5.32026e-59	5.20935e-58	Benign
Q96PX9_A815G	1	5.4982e-25	6.66622e-24	Benign
Q96PX9_A815H	1	2.81258e-58	3.04492e-57	Benign
Q96PX9_A815I	1	1.88286e-24	2.28285e-23	Benign
Q96PX9_A815L	1	1.52421e-24	1.848e-23	Benign
Q96PX9_A815K	1	2.6088e-58	2.39645e-57	Benign
Q96PX9_A815M	1	7.17631e-25	8.70082e-24	Benign
Q96PX9_A815F	1	2.94706e-24	3.57312e-23	Benign
Q96PX9_A815P	1	1.8312e-67	1.62567e-66	Benign
Q96PX9_A815S	1	2.72264e-57	3.02338e-56	Benign
Q96PX9_A815T	1	1.52958e-57	1.68636e-56	Benign
Q96PX9_A815W	1	1.57038e-58	1.71616e-57	Benign
Q96PX9_A815Y	1	2.42069e-59	2.42882e-58	Benign
Q96PX9_A815V	1	1.40142e-24	1.69913e-23	Benign
Q96PX9_T816A	0.333726	0.666274	0.472759	Uncertain
Q96PX9_T816R	0.263438	0.736562	0.360655	Uncertain
Q96PX9_T816N	0.149778	0.850222	0.243744	Likely pathogenic
Q96PX9_T816D	0.0141306	0.985869	0.0890883	Likely pathogenic
Q96PX9_T816C	0.356606	0.643394	0.467493	Uncertain
Q96PX9_T816E	0.154746	0.845254	0.237979	Likely pathogenic
Q96PX9_T816Q	0.0204126	0.979587	0.141875	Likely pathogenic
Q96PX9_T816G	0.332107	0.667893	0.471472	Uncertain
Q96PX9_T816H	0.00115581	0.998844	0.0135171	Pathogenic
Q96PX9_T816I	0.0721367	0.927863	0.148216	Likely pathogenic
Q96PX9_T816L	0.0340746	0.965925	0.149006	Likely pathogenic
Q96PX9_T816K	0.394233	0.605767	0.408239	Uncertain
Q96PX9_T816M	0.0313228	0.968677	0.122312	Likely pathogenic
Q96PX9_T816F	4.2306e-09	1	4.77184e-08	Pathogenic
Q96PX9_T816P	0.673469	0.326531	0.470547	Uncertain
Q96PX9_T816S	1	6.08874e-09	7.11966e-08	Benign
Q96PX9_T816W	0.0068033	0.993197	0.0824786	Likely pathogenic
Q96PX9_T816Y	2.70271e-06	0.999997	3.15517e-05	Pathogenic
Q96PX9_T816V	0.0697354	0.930265	0.173437	Likely pathogenic
Q96PX9_E817A	0.327421	0.672579	0.469939	Uncertain
Q96PX9_E817R	0.00680272	0.993197	0.0824786	Likely pathogenic
Q96PX9_E817N	0.00039832	0.999602	0.00469298	Pathogenic
Q96PX9_E817D	0.551552	0.448448	0.42646	Uncertain
Q96PX9_E817C	0.0204082	0.979592	0.141875	Likely pathogenic
Q96PX9_E817Q	0.952755	0.047245	0.130857	Likely benign
Q96PX9_E817G	0.0204091	0.979591	0.141875	Likely pathogenic
Q96PX9_E817H	0.0204082	0.979592	0.141875	Likely pathogenic
Q96PX9_E817I	0.00680272	0.993197	0.0824785	Likely pathogenic
Q96PX9_E817L	0.00679908	0.993201	0.0824344	Likely pathogenic
Q96PX9_E817K	0.0204082	0.979592	0.141875	Likely pathogenic
Q96PX9_E817M	0.0137663	0.986234	0.116217	Likely pathogenic
Q96PX9_E817F	1.91493e-18	1	1.83765e-17	Pathogenic
Q96PX9_E817P	0.0204082	0.979592	0.141875	Likely pathogenic
Q96PX9_E817S	0.0204082	0.979592	0.141875	Likely pathogenic
Q96PX9_E817T	0.0136054	0.986395	0.116242	Likely pathogenic
Q96PX9_E817W	0.00680278	0.993197	0.0824786	Likely pathogenic
Q96PX9_E817Y	1.21211e-07	1	1.46961e-06	Pathogenic
Q96PX9_E817V	0.0138756	0.986124	0.116248	Likely pathogenic
Q96PX9_R818A	0.979607	0.0203935	0.14156	Likely benign
Q96PX9_R818N	1	1.85082e-10	1.90345e-09	Benign
Q96PX9_R818D	0.944832	0.0551684	0.193522	Likely benign
Q96PX9_R818C	0.968861	0.0311393	0.157598	Likely benign
Q96PX9_R818E	0.982822	0.0171779	0.12365	Likely benign
Q96PX9_R818Q	1	5.60922e-11	5.87055e-10	Benign
Q96PX9_R818G	0.978217	0.0217834	0.142087	Likely benign
Q96PX9_R818H	1	1.2217e-10	1.26458e-09	Benign
Q96PX9_R818I	0.979451	0.0205492	0.141836	Likely benign
Q96PX9_R818L	0.979564	0.0204358	0.141752	Likely benign
Q96PX9_R818K	1	1.24701e-13	1.48057e-12	Benign
Q96PX9_R818M	0.979505	0.0204947	0.141761	Likely benign
Q96PX9_R818F	0.967318	0.0326817	0.160495	Likely benign
Q96PX9_R818P	0.0204082	0.979592	0.141875	Likely pathogenic
Q96PX9_R818S	0.953738	0.0462624	0.182784	Likely benign
Q96PX9_R818T	0.979637	0.0203627	0.141314	Likely benign
Q96PX9_R818W	1	4.07909e-12	4.07191e-11	Benign
Q96PX9_R818Y	1	6.23889e-10	5.38383e-09	Benign
Q96PX9_R818V	0.979505	0.0204953	0.141811	Likely benign
Q96PX9_E819A	0.979862	0.0201379	0.139756	Likely benign
Q96PX9_E819R	1	1.69569e-07	2.04853e-06	Benign
Q96PX9_E819N	1	1.1626e-09	1.38801e-08	Benign
Q96PX9_E819D	1	3.30566e-10	3.97057e-09	Benign
Q96PX9_E819C	0.976759	0.0232415	0.143787	Likely benign
Q96PX9_E819Q	1	6.00569e-11	7.20294e-10	Benign
Q96PX9_E819G	0.977328	0.0226717	0.143127	Likely benign
Q96PX9_E819H	1	1.71496e-09	2.04771e-08	Benign
Q96PX9_E819I	0.978938	0.0210618	0.141816	Likely benign
Q96PX9_E819L	0.979397	0.020603	0.141516	Likely benign
Q96PX9_E819K	1	5.45623e-09	6.55966e-08	Benign
Q96PX9_E819M	0.979249	0.0207511	0.141632	Likely benign
Q96PX9_E819F	0.670523	0.329477	0.466668	Uncertain
Q96PX9_E819P	0.0204082	0.979592	0.141875	Likely pathogenic
Q96PX9_E819S	1	8.51287e-10	1.00664e-08	Benign
Q96PX9_E819T	1	8.45992e-10	9.98024e-09	Benign
Q96PX9_E819W	1	7.12988e-09	8.49724e-08	Benign
Q96PX9_E819Y	1	5.00243e-09	6.00567e-08	Benign
Q96PX9_E819V	0.978552	0.0214475	0.142011	Likely benign
Q96PX9_Y820A	0.0225928	0.977407	0.142851	Likely pathogenic
Q96PX9_Y820R	0.00502996	0.99497	0.0578317	Likely pathogenic
Q96PX9_Y820N	0.014717	0.985283	0.0979638	Likely pathogenic
Q96PX9_Y820D	0.463413	0.536587	0.405305	Uncertain
Q96PX9_Y820C	0.0215288	0.978471	0.139991	Likely pathogenic
Q96PX9_Y820E	0.00656679	0.993433	0.0570176	Likely pathogenic
Q96PX9_Y820Q	0.0315452	0.968455	0.158557	Likely pathogenic
Q96PX9_Y820G	0.0140214	0.985979	0.114994	Likely pathogenic
Q96PX9_Y820H	0.176108	0.823892	0.261189	Likely pathogenic
Q96PX9_Y820I	0.0150523	0.984948	0.116749	Likely pathogenic
Q96PX9_Y820L	0.3453	0.6547	0.357017	Uncertain
Q96PX9_Y820K	0.00908485	0.990915	0.076963	Likely pathogenic
Q96PX9_Y820M	0.0230548	0.976945	0.143291	Likely pathogenic
Q96PX9_Y820F	0.666676	0.333324	0.473003	Uncertain
Q96PX9_Y820P	0.659864	0.340136	0.475374	Uncertain
Q96PX9_Y820S	0.0272186	0.972781	0.1532	Likely pathogenic
Q96PX9_Y820T	0.0445608	0.955439	0.165543	Likely pathogenic
Q96PX9_Y820W	0.0444166	0.955583	0.165144	Likely pathogenic
Q96PX9_Y820V	0.0201719	0.979828	0.138602	Likely pathogenic
Q96PX9_I821A	0.997612	0.00238828	0.0262959	Benign
Q96PX9_I821R	0.724692	0.275308	0.37572	Uncertain
Q96PX9_I821N	0.811088	0.188912	0.219545	Likely benign
Q96PX9_I821D	0.972174	0.0278258	0.11059	Likely benign
Q96PX9_I821C	0.989987	0.0100126	0.0736189	Likely benign
Q96PX9_I821E	0.985272	0.0147276	0.0940279	Likely benign
Q96PX9_I821Q	0.98873	0.0112701	0.078465	Likely benign
Q96PX9_I821G	0.972449	0.0275505	0.095594	Likely benign
Q96PX9_I821H	0.990635	0.00936533	0.0695252	Likely benign
Q96PX9_I821L	1	2.89018e-09	3.49595e-08	Benign
Q96PX9_I821K	0.967725	0.032275	0.112787	Likely benign
Q96PX9_I821M	1	1.61035e-07	1.79161e-06	Benign
Q96PX9_I821F	0.941363	0.0586366	0.138611	Likely benign
Q96PX9_I821P	0.989845	0.0101555	0.0916977	Likely benign
Q96PX9_I821S	0.956901	0.0430988	0.120456	Likely benign
Q96PX9_I821T	0.999768	0.000231893	0.00234272	Benign
Q96PX9_I821W	0.982803	0.0171969	0.0834374	Likely benign
Q96PX9_I821Y	0.993018	0.00698157	0.0626079	Likely benign
Q96PX9_I821V	1	6.17366e-12	7.47449e-11	Benign
Q96PX9_R822A	1	7.58434e-09	6.53186e-08	Benign
Q96PX9_R822N	1	5.74047e-09	6.84518e-08	Benign
Q96PX9_R822D	1	1.44435e-08	1.72184e-07	Benign
Q96PX9_R822C	1	9.20753e-09	8.32579e-08	Benign
Q96PX9_R822E	1	5.24064e-09	6.18291e-08	Benign
Q96PX9_R822Q	1	2.62463e-12	3.14086e-11	Benign
Q96PX9_R822G	1	2.25806e-11	1.92645e-10	Benign
Q96PX9_R822H	1	2.41427e-08	2.91642e-07	Benign
Q96PX9_R822I	1	6.12881e-08	6.83436e-07	Benign
Q96PX9_R822L	1	1.26904e-10	1.30751e-09	Benign
Q96PX9_R822K	1	7.36362e-09	8.91756e-08	Benign
Q96PX9_R822M	1	7.07871e-09	6.11634e-08	Benign
Q96PX9_R822F	0.673469	0.326531	0.470547	Uncertain
Q96PX9_R822P	0.999999	1.40071e-06	1.5516e-05	Benign
Q96PX9_R822S	1	4.1562e-09	4.56655e-08	Benign
Q96PX9_R822T	1	3.39038e-09	3.59043e-08	Benign
Q96PX9_R822W	0.986307	0.0136933	0.116235	Likely benign
Q96PX9_R822Y	0.986753	0.0132473	0.113224	Likely benign
Q96PX9_R822V	1	2.1774e-08	2.22134e-07	Benign
Q96PX9_C823A	1	4.59374e-29	5.33332e-28	Benign
Q96PX9_C823R	0.99317	0.00683039	0.0824768	Likely benign
Q96PX9_C823N	1	1.5262e-27	1.12595e-26	Benign
Q96PX9_C823D	1	1.7994e-28	2.11118e-27	Benign
Q96PX9_C823E	1	2.95227e-28	3.50273e-27	Benign
Q96PX9_C823Q	1	1.96694e-28	2.2493e-27	Benign
Q96PX9_C823G	1	8.453e-29	8.72557e-28	Benign
Q96PX9_C823H	1	1.28207e-28	1.0762e-27	Benign
Q96PX9_C823I	1	2.31583e-29	2.41214e-28	Benign
Q96PX9_C823L	1	2.69324e-29	2.91323e-28	Benign
Q96PX9_C823K	1	1.68674e-24	1.41055e-23	Benign
Q96PX9_C823M	1	2.28645e-29	2.50917e-28	Benign
Q96PX9_C823F	0.685447	0.314553	0.462324	Uncertain
Q96PX9_C823P	1	1.03508e-13	1.25425e-12	Benign
Q96PX9_C823S	1	5.58822e-29	6.60824e-28	Benign
Q96PX9_C823T	1	5.40844e-29	6.32132e-28	Benign
Q96PX9_C823W	0.666667	0.333333	0.473016	Uncertain
Q96PX9_C823Y	0.993197	0.00680272	0.0824786	Likely benign
Q96PX9_C823V	1	2.46479e-29	2.68593e-28	Benign
Q96PX9_L824A	0.406179	0.593821	0.451597	Uncertain
Q96PX9_L824R	0.00678589	0.993214	0.08097	Likely pathogenic
Q96PX9_L824N	0.00103438	0.998966	0.00883011	Pathogenic
Q96PX9_L824D	0.00141357	0.998586	0.0137017	Pathogenic
Q96PX9_L824C	0.0250232	0.974977	0.150064	Likely pathogenic
Q96PX9_L824E	0.36311	0.63689	0.460962	Uncertain
Q96PX9_L824Q	0.583155	0.416845	0.417836	Uncertain
Q96PX9_L824G	0.566416	0.433584	0.436738	Uncertain
Q96PX9_L824H	0.607732	0.392268	0.41618	Uncertain
Q96PX9_L824I	0.999976	2.40652e-05	0.000183814	Benign
Q96PX9_L824K	0.343247	0.656753	0.456021	Uncertain
Q96PX9_L824M	0.999808	0.000191637	0.00150609	Benign
Q96PX9_L824F	0.0204126	0.979587	0.141875	Likely pathogenic
Q96PX9_L824P	0.986381	0.0136189	0.116164	Likely benign
Q96PX9_L824S	0.391036	0.608964	0.455362	Uncertain
Q96PX9_L824T	0.697585	0.302415	0.408283	Uncertain
Q96PX9_L824W	0.073261	0.926739	0.191242	Likely pathogenic
Q96PX9_L824Y	0.0136151	0.986385	0.116241	Likely pathogenic
Q96PX9_L824V	0.982649	0.0173509	0.107132	Likely benign
Q96PX9_G825A	1	1.02334e-51	7.94217e-51	Benign
Q96PX9_G825R	1	8.89911e-48	7.67747e-47	Benign
Q96PX9_G825N	1	1.30907e-50	1.10204e-49	Benign
Q96PX9_G825D	1	2.66839e-50	2.38359e-49	Benign
Q96PX9_G825C	1	1.13524e-50	9.9514e-50	Benign
Q96PX9_G825E	1	5.7043e-50	5.14093e-49	Benign
Q96PX9_G825Q	1	1.89695e-50	1.72029e-49	Benign
Q96PX9_G825H	1	1.38757e-50	1.19564e-49	Benign
Q96PX9_G825I	1	1.46253e-50	1.14342e-49	Benign
Q96PX9_G825L	1	4.77306e-51	3.99732e-50	Benign
Q96PX9_G825K	1	1.4768e-49	1.31116e-48	Benign
Q96PX9_G825M	1	6.92524e-51	5.243e-50	Benign
Q96PX9_G825F	1	1.73585e-50	1.31361e-49	Benign
Q96PX9_G825P	0.979592	0.0204082	0.141875	Likely benign
Q96PX9_G825S	1	3.88293e-51	3.4165e-50	Benign
Q96PX9_G825T	1	4.81942e-51	3.91116e-50	Benign
Q96PX9_G825W	1	1.23061e-50	9.41148e-50	Benign
Q96PX9_G825Y	1	7.95846e-51	6.53734e-50	Benign
Q96PX9_G825V	1	3.03781e-51	2.28526e-50	Benign
Q96PX9_Y826A	1	7.24269e-08	5.26482e-07	Benign
Q96PX9_Y826R	0.666187	0.333813	0.472703	Uncertain
Q96PX9_Y826N	0.992743	0.00725734	0.0642191	Likely benign
Q96PX9_Y826D	0.916104	0.0838957	0.157069	Likely benign
Q96PX9_Y826C	1	5.26703e-09	5.90669e-08	Benign
Q96PX9_Y826E	0.999999	5.43477e-07	6.42773e-06	Benign
Q96PX9_Y826Q	1	4.08466e-07	4.82338e-06	Benign
Q96PX9_Y826G	0.995867	0.00413272	0.0397809	Benign
Q96PX9_Y826H	1	7.74239e-10	9.16435e-09	Benign
Q96PX9_Y826I	1	7.37012e-09	7.62376e-08	Benign
Q96PX9_Y826L	1	7.4455e-09	8.04054e-08	Benign
Q96PX9_Y826K	0.999993	6.62345e-06	5.84008e-05	Benign
Q96PX9_Y826M	1	2.14215e-08	2.36463e-07	Benign
Q96PX9_Y826F	0.673469	0.326531	0.470547	Uncertain
Q96PX9_Y826P	0.952655	0.0473446	0.212477	Likely benign
Q96PX9_Y826S	1	3.75791e-08	4.29928e-07	Benign
Q96PX9_Y826T	1	7.0034e-08	8.02407e-07	Benign
Q96PX9_Y826W	0.673469	0.326531	0.470547	Uncertain
Q96PX9_Y826V	1	1.3907e-08	1.47941e-07	Benign
Q96PX9_V827A	1	1.25467e-11	1.26388e-10	Benign
Q96PX9_V827R	0.678032	0.321968	0.464624	Uncertain
Q96PX9_V827N	1	3.44668e-08	3.68438e-07	Benign
Q96PX9_V827D	0.998026	0.00197447	0.0203715	Benign
Q96PX9_V827C	1	8.07201e-12	8.30549e-11	Benign
Q96PX9_V827E	1	2.85967e-08	3.05366e-07	Benign
Q96PX9_V827Q	1	5.62612e-11	5.91594e-10	Benign
Q96PX9_V827G	0.984283	0.015717	0.10921	Likely benign
Q96PX9_V827H	1	2.41656e-09	2.55412e-08	Benign
Q96PX9_V827I	1	5.33834e-21	5.82416e-20	Benign
Q96PX9_V827L	1	2.86261e-18	3.18824e-17	Benign
Q96PX9_V827K	1	3.16323e-07	3.22294e-06	Benign
Q96PX9_V827M	1	3.52446e-20	2.56691e-19	Benign
Q96PX9_V827F	0.0273932	0.972607	0.16323	Likely pathogenic
Q96PX9_V827P	0.646259	0.353741	0.479765	Uncertain
Q96PX9_V827S	1	2.7392e-09	2.83513e-08	Benign
Q96PX9_V827T	1	1.24712e-19	1.41024e-18	Benign
Q96PX9_V827W	0.673469	0.326531	0.470547	Uncertain
Q96PX9_V827Y	0.673469	0.326531	0.470547	Uncertain
Q96PX9_I828A	1	2.06899e-13	1.86683e-12	Benign
Q96PX9_I828R	1	1.42897e-09	1.72604e-08	Benign
Q96PX9_I828N	0.998805	0.0011946	0.0124285	Benign
Q96PX9_I828D	0.999796	0.000204444	0.00223156	Benign
Q96PX9_I828C	1	6.11404e-13	5.2252e-12	Benign
Q96PX9_I828E	1	2.73283e-11	2.70311e-10	Benign
Q96PX9_I828Q	1	3.42153e-09	3.62063e-08	Benign
Q96PX9_I828G	0.999998	1.57121e-06	1.3101e-05	Benign
Q96PX9_I828H	1	2.53777e-11	2.21559e-10	Benign
Q96PX9_I828L	1	7.3649e-14	7.69575e-13	Benign
Q96PX9_I828K	0.999999	1.11488e-06	1.15462e-05	Benign
Q96PX9_I828M	1	3.51597e-15	3.22114e-14	Benign
Q96PX9_I828F	1	2.24066e-12	2.40366e-11	Benign
Q96PX9_I828P	0.346939	0.653061	0.477623	Uncertain
Q96PX9_I828S	1	2.02594e-10	1.33825e-09	Benign
Q96PX9_I828T	1	4.42992e-14	4.12716e-13	Benign
Q96PX9_I828W	1	2.16622e-13	2.0015e-12	Benign
Q96PX9_I828Y	1	1.58861e-13	1.37518e-12	Benign
Q96PX9_I828V	1	5.77595e-15	6.07353e-14	Benign
Q96PX9_D829A	1	2.23152e-28	2.51639e-27	Benign
Q96PX9_D829R	1	4.20338e-28	4.76487e-27	Benign
Q96PX9_D829N	1	8.0407e-30	9.20017e-29	Benign
Q96PX9_D829C	1	3.88849e-29	4.39786e-28	Benign
Q96PX9_D829E	1	5.16427e-29	6.02915e-28	Benign
Q96PX9_D829Q	1	2.21134e-29	2.52834e-28	Benign
Q96PX9_D829G	1	3.40459e-29	3.84696e-28	Benign
Q96PX9_D829H	1	1.03201e-28	1.14503e-27	Benign
Q96PX9_D829I	1	1.75706e-28	1.96925e-27	Benign
Q96PX9_D829L	1	1.11268e-28	1.24998e-27	Benign
Q96PX9_D829K	1	5.11084e-29	5.72998e-28	Benign
Q96PX9_D829M	1	6.20856e-29	7.00251e-28	Benign
Q96PX9_D829F	1	1.7361e-28	1.94335e-27	Benign
Q96PX9_D829P	1	1.36375e-35	1.65346e-34	Benign
Q96PX9_D829S	1	1.12691e-29	1.28004e-28	Benign
Q96PX9_D829T	1	1.6424e-29	1.85538e-28	Benign
Q96PX9_D829W	1	7.713e-29	8.69483e-28	Benign
Q96PX9_D829Y	1	1.07341e-27	1.21192e-26	Benign
Q96PX9_D829V	1	9.63125e-27	1.10699e-25	Benign
Q96PX9_N830A	0.993217	0.00678273	0.0822362	Likely benign
Q96PX9_N830R	1	9.39153e-27	1.13689e-25	Benign
Q96PX9_N830D	0.993198	0.00680224	0.0824724	Likely benign
Q96PX9_N830C	0.993201	0.00679886	0.0824318	Likely benign
Q96PX9_N830E	0.9932	0.0067996	0.0824407	Likely benign
Q96PX9_N830Q	1	1.80385e-29	2.15401e-28	Benign
Q96PX9_N830G	0.993253	0.00674668	0.0817992	Likely benign
Q96PX9_N830H	0.993229	0.0067706	0.0820892	Likely benign
Q96PX9_N830I	0.993197	0.00680303	0.0824785	Likely benign
Q96PX9_N830L	0.993198	0.00680232	0.0824738	Likely benign
Q96PX9_N830K	1	4.31938e-25	5.15456e-24	Benign
Q96PX9_N830M	0.993204	0.00679621	0.0823997	Likely benign
Q96PX9_N830F	0.993199	0.00680119	0.08246	Likely benign
Q96PX9_N830P	0.673488	0.326512	0.47052	Uncertain
Q96PX9_N830S	0.993374	0.00662617	0.080338	Likely benign
Q96PX9_N830T	0.9932	0.00680033	0.0824496	Likely benign
Q96PX9_N830W	1	3.26972e-29	3.52441e-28	Benign
Q96PX9_N830Y	1	6.98696e-27	8.42127e-26	Benign
Q96PX9_N830V	0.993199	0.00680149	0.0824637	Likely benign
Q96PX9_Y831A	0.0204082	0.979592	0.141875	Likely pathogenic
Q96PX9_Y831R	0.0224612	0.977539	0.142629	Likely pathogenic
Q96PX9_Y831N	0.0102626	0.989737	0.0862753	Likely pathogenic
Q96PX9_Y831D	9.62484e-07	0.999999	7.50566e-06	Pathogenic
Q96PX9_Y831C	0.675388	0.324612	0.466596	Uncertain
Q96PX9_Y831E	4.31113e-09	1	4.81011e-08	Pathogenic
Q96PX9_Y831Q	0.103811	0.896189	0.209507	Likely pathogenic
Q96PX9_Y831G	0.0263151	0.973685	0.147528	Likely pathogenic
Q96PX9_Y831H	0.659319	0.340681	0.467617	Uncertain
Q96PX9_Y831I	0.0371121	0.962888	0.160547	Likely pathogenic
Q96PX9_Y831L	0.0572217	0.942778	0.174192	Likely pathogenic
Q96PX9_Y831K	0.0204082	0.979592	0.141875	Likely pathogenic
Q96PX9_Y831M	0.0204082	0.979592	0.141875	Likely pathogenic
Q96PX9_Y831F	0.980449	0.0195515	0.136133	Likely benign
Q96PX9_Y831P	0.340136	0.659864	0.475374	Uncertain
Q96PX9_Y831S	0.0218551	0.978145	0.142237	Likely pathogenic
Q96PX9_Y831T	0.0204082	0.979592	0.141875	Likely pathogenic
Q96PX9_Y831W	0.376385	0.623615	0.419387	Uncertain
Q96PX9_Y831V	0.0538216	0.946178	0.172484	Likely pathogenic
Q96PX9_F832A	1	5.53678e-12	5.26153e-11	Benign
Q96PX9_F832R	0.973943	0.0260568	0.135098	Likely benign
Q96PX9_F832N	0.333406	0.666594	0.390285	Uncertain
Q96PX9_F832D	0.22965	0.77035	0.320912	Likely pathogenic
Q96PX9_F832C	1	1.44538e-08	1.29838e-07	Benign
Q96PX9_F832E	0.7057	0.2943	0.270101	Uncertain
Q96PX9_F832Q	0.99946	0.000539552	0.00449115	Benign
Q96PX9_F832G	0.985935	0.0140649	0.0927773	Likely benign
Q96PX9_F832H	0.999777	0.000222914	0.00193805	Benign
Q96PX9_F832I	1	2.57659e-12	2.74375e-11	Benign
Q96PX9_F832L	1	2.86022e-10	2.90584e-09	Benign
Q96PX9_F832K	0.72779	0.27221	0.276486	Uncertain
Q96PX9_F832M	1	1.49338e-12	1.41382e-11	Benign
Q96PX9_F832P	0.698752	0.301248	0.431812	Uncertain
Q96PX9_F832S	0.999985	1.4604e-05	0.000114247	Benign
Q96PX9_F832T	1	7.18657e-12	6.16465e-11	Benign
Q96PX9_F832W	0.999841	0.00015943	0.00120738	Benign
Q96PX9_F832Y	1	5.75916e-13	4.92288e-12	Benign
Q96PX9_F832V	1	5.91417e-12	6.03883e-11	Benign
Q96PX9_P833A	0.985675	0.0143246	0.116484	Likely benign
Q96PX9_P833R	0.976302	0.0236979	0.14435	Likely benign
Q96PX9_P833N	1	1.03645e-11	1.24559e-10	Benign
Q96PX9_P833D	1	2.30409e-12	2.71553e-11	Benign
Q96PX9_P833C	0.979436	0.0205637	0.141528	Likely benign
Q96PX9_P833E	1	3.04109e-12	3.57018e-11	Benign
Q96PX9_P833Q	1	3.15244e-12	3.75944e-11	Benign
Q96PX9_P833G	0.97486	0.0251399	0.147085	Likely benign
Q96PX9_P833H	1	2.52736e-11	3.05464e-10	Benign
Q96PX9_P833I	0.667554	0.332446	0.4718	Uncertain
Q96PX9_P833L	0.98042	0.0195803	0.136333	Likely benign
Q96PX9_P833K	0.97979	0.0202095	0.140126	Likely benign
Q96PX9_P833M	0.963629	0.0363713	0.16254	Likely benign
Q96PX9_P833F	0.671286	0.328714	0.46752	Uncertain
Q96PX9_P833S	1	3.33776e-12	4.0096e-11	Benign
Q96PX9_P833T	1	3.45721e-12	4.16326e-11	Benign
Q96PX9_P833W	0.66667	0.33333	0.473011	Uncertain
Q96PX9_P833Y	1	3.05294e-12	3.63664e-11	Benign
Q96PX9_P833V	0.979725	0.020275	0.140759	Likely benign
Q96PX9_E834A	0.98577	0.0142297	0.116415	Likely benign
Q96PX9_E834R	0.982674	0.0173264	0.124274	Likely benign
Q96PX9_E834N	1	1.95514e-10	2.06514e-09	Benign
Q96PX9_E834D	1	1.44213e-11	1.70754e-10	Benign
Q96PX9_E834C	0.669741	0.330259	0.469371	Uncertain
Q96PX9_E834Q	1	7.49831e-14	8.85294e-13	Benign
Q96PX9_E834G	0.666678	0.333322	0.473	Uncertain
Q96PX9_E834H	1	2.06442e-12	2.01058e-11	Benign
Q96PX9_E834I	0.666683	0.333317	0.472993	Uncertain
Q96PX9_E834L	0.986304	0.0136959	0.116237	Likely benign
Q96PX9_E834K	0.977497	0.0225034	0.142738	Likely benign
Q96PX9_E834M	0.986012	0.0139876	0.116289	Likely benign
Q96PX9_E834F	0.666669	0.333331	0.473013	Uncertain
Q96PX9_E834P	0.971141	0.0288586	0.164197	Likely benign
Q96PX9_E834S	1	1.09563e-12	1.24342e-11	Benign
Q96PX9_E834T	1	1.13133e-12	1.26932e-11	Benign
Q96PX9_E834W	0.673466	0.326534	0.470544	Uncertain
Q96PX9_E834Y	1	1.8198e-07	1.80579e-06	Benign
Q96PX9_E834V	0.668604	0.331396	0.470563	Uncertain
Q96PX9_M835A	1	2.2549e-13	2.0482e-12	Benign
Q96PX9_M835R	0.918431	0.0815693	0.168233	Likely benign
Q96PX9_M835N	0.999999	6.61151e-07	5.60553e-06	Benign
Q96PX9_M835D	0.999979	2.0589e-05	0.000192792	Benign
Q96PX9_M835C	1	1.73874e-12	1.01473e-11	Benign
Q96PX9_M835E	0.999999	8.22028e-07	8.09438e-06	Benign
Q96PX9_M835Q	1	8.27803e-13	6.59629e-12	Benign
Q96PX9_M835G	1	3.5825e-11	2.97645e-10	Benign
Q96PX9_M835H	1	2.12594e-12	1.36539e-11	Benign
Q96PX9_M835I	1	1.17944e-11	1.25675e-10	Benign
Q96PX9_M835L	1	5.55791e-14	5.53701e-13	Benign
Q96PX9_M835K	0.999467	0.000533204	0.00529194	Benign
Q96PX9_M835F	1	1.59234e-13	1.69615e-12	Benign
Q96PX9_M835P	0.993125	0.0068753	0.0824756	Likely benign
Q96PX9_M835S	1	1.09455e-12	6.38047e-12	Benign
Q96PX9_M835T	1	1.84692e-11	1.59065e-10	Benign
Q96PX9_M835W	1	1.1928e-10	1.11538e-09	Benign
Q96PX9_M835Y	1	8.81217e-13	5.66436e-12	Benign
Q96PX9_M835V	1	1.2083e-13	1.28321e-12	Benign
Q96PX9_E836A	0.985188	0.0148119	0.117018	Likely benign
Q96PX9_E836R	1	3.52434e-17	3.72285e-16	Benign
Q96PX9_E836N	1	1.86668e-16	2.26145e-15	Benign
Q96PX9_E836D	0.986392	0.0136075	0.116239	Likely benign
Q96PX9_E836C	0.985543	0.0144572	0.1166	Likely benign
Q96PX9_E836Q	1	1.05432e-17	1.27648e-16	Benign
Q96PX9_E836G	0.985958	0.0140422	0.116311	Likely benign
Q96PX9_E836H	1	1.12741e-16	1.36436e-15	Benign
Q96PX9_E836I	0.979664	0.020336	0.141326	Likely benign
Q96PX9_E836L	0.98283	0.0171698	0.12362	Likely benign
Q96PX9_E836K	1	3.66137e-17	4.38798e-16	Benign
Q96PX9_E836M	0.985172	0.0148284	0.117041	Likely benign
Q96PX9_E836F	0.979708	0.0202924	0.141033	Likely benign
Q96PX9_E836P	0.965987	0.034013	0.181881	Likely benign
Q96PX9_E836S	1	4.72907e-16	5.73169e-15	Benign
Q96PX9_E836T	1	7.3051e-16	8.85474e-15	Benign
Q96PX9_E836W	1	3.4566e-14	4.19078e-13	Benign
Q96PX9_E836Y	1	3.95639e-15	4.79635e-14	Benign
Q96PX9_E836V	0.979961	0.0200389	0.139344	Likely benign
Q96PX9_R837A	0.980951	0.0190487	0.133106	Likely benign
Q96PX9_R837N	1	2.06853e-12	1.79842e-11	Benign
Q96PX9_R837D	0.979309	0.0206911	0.141724	Likely benign
Q96PX9_R837C	0.971905	0.0280952	0.151382	Likely benign
Q96PX9_R837E	0.983784	0.0162157	0.120174	Likely benign
Q96PX9_R837Q	1	1.18261e-12	1.06912e-11	Benign
Q96PX9_R837G	0.983995	0.0160055	0.119554	Likely benign
Q96PX9_R837H	1	1.911e-12	1.65294e-11	Benign
Q96PX9_R837I	0.790875	0.209125	0.353558	Likely benign
Q96PX9_R837L	0.977633	0.0223671	0.142385	Likely benign
Q96PX9_R837K	1	2.02826e-14	2.38173e-13	Benign
Q96PX9_R837M	0.979516	0.020484	0.14178	Likely benign
Q96PX9_R837F	0.673489	0.326511	0.466472	Uncertain
Q96PX9_R837P	0.972793	0.0272075	0.163233	Likely benign
Q96PX9_R837S	1	2.36296e-11	2.38413e-10	Benign
Q96PX9_R837T	1	4.77805e-12	5.08041e-11	Benign
Q96PX9_R837W	1	1.21105e-10	1.3263e-09	Benign
Q96PX9_R837Y	1	1.5167e-11	1.72696e-10	Benign
Q96PX9_R837V	0.979476	0.0205237	0.141824	Likely benign
Q96PX9_M838A	1	7.20014e-28	8.72971e-27	Benign
Q96PX9_M838R	1	7.36296e-27	8.92712e-26	Benign
Q96PX9_M838N	1	6.01962e-62	7.00253e-61	Benign
Q96PX9_M838D	1	4.37877e-62	5.03713e-61	Benign
Q96PX9_M838C	1	1.12572e-27	1.36486e-26	Benign
Q96PX9_M838E	1	2.30796e-62	2.64285e-61	Benign
Q96PX9_M838Q	1	1.75673e-62	2.01968e-61	Benign
Q96PX9_M838G	1	7.55446e-28	9.1593e-27	Benign
Q96PX9_M838H	1	5.54927e-62	6.47201e-61	Benign
Q96PX9_M838I	1	9.82646e-28	1.1914e-26	Benign
Q96PX9_M838L	1	8.98787e-29	1.08972e-27	Benign
Q96PX9_M838K	1	1.26925e-27	1.53888e-26	Benign
Q96PX9_M838F	1	4.00492e-28	4.85571e-27	Benign
Q96PX9_M838P	1	1.38972e-46	1.68495e-45	Benign
Q96PX9_M838S	1	5.28123e-62	6.19023e-61	Benign
Q96PX9_M838T	1	3.31847e-62	3.87581e-61	Benign
Q96PX9_M838W	1	1.47217e-27	1.78491e-26	Benign
Q96PX9_M838Y	1	2.96627e-62	3.46407e-61	Benign
Q96PX9_M838V	1	1.5174e-28	1.83975e-27	Benign
Q96PX9_D839A	0.897983	0.102017	0.237505	Likely benign
Q96PX9_D839R	0.673169	0.326831	0.470345	Uncertain
Q96PX9_D839N	1	1.06737e-14	1.28797e-13	Benign
Q96PX9_D839C	0.673695	0.326305	0.470225	Uncertain
Q96PX9_D839E	1	1.20133e-12	1.45196e-11	Benign
Q96PX9_D839Q	1	2.82419e-11	3.05258e-10	Benign
Q96PX9_D839G	0.98639	0.0136102	0.116231	Likely benign
Q96PX9_D839H	1	2.92971e-11	2.76027e-10	Benign
Q96PX9_D839I	0.673481	0.326519	0.470531	Uncertain
Q96PX9_D839L	0.979992	0.0200079	0.139051	Likely benign
Q96PX9_D839K	0.980763	0.019237	0.134168	Likely benign
Q96PX9_D839M	0.668026	0.331974	0.471196	Uncertain
Q96PX9_D839F	0.673472	0.326528	0.470543	Uncertain
Q96PX9_D839P	0.979592	0.020408	0.141874	Likely benign
Q96PX9_D839S	1	1.03167e-14	1.22834e-13	Benign
Q96PX9_D839T	1	6.4365e-14	5.26949e-13	Benign
Q96PX9_D839W	0.673471	0.326529	0.470545	Uncertain
Q96PX9_D839Y	1	4.13429e-09	4.38254e-08	Benign
Q96PX9_D839V	0.732153	0.267847	0.410583	Uncertain
Q96PX9_L840A	1	6.02793e-14	6.14787e-13	Benign
Q96PX9_L840R	0.999996	3.68257e-06	3.0467e-05	Benign
Q96PX9_L840N	0.999999	1.43726e-06	1.15079e-05	Benign
Q96PX9_L840D	0.999993	6.86752e-06	5.49422e-05	Benign
Q96PX9_L840C	1	1.99731e-13	1.9595e-12	Benign
Q96PX9_L840E	0.999999	1.40088e-06	1.12428e-05	Benign
Q96PX9_L840Q	1	2.54263e-13	2.19926e-12	Benign
Q96PX9_L840G	1	4.19046e-09	3.92348e-08	Benign
Q96PX9_L840H	1	8.63448e-12	6.75453e-11	Benign
Q96PX9_L840I	1	1.35851e-14	1.50566e-13	Benign
Q96PX9_L840K	1	2.93885e-12	1.95931e-11	Benign
Q96PX9_L840M	1	8.17358e-15	8.32606e-14	Benign
Q96PX9_L840F	0.999987	1.26832e-05	0.000128731	Benign
Q96PX9_L840P	0.66121	0.33879	0.47377	Uncertain
Q96PX9_L840S	0.999999	5.47358e-07	4.69341e-06	Benign
Q96PX9_L840T	1	7.13265e-14	6.58136e-13	Benign
Q96PX9_L840W	0.999472	0.000528473	0.00575297	Benign
Q96PX9_L840Y	1	5.42128e-14	4.17104e-13	Benign
Q96PX9_L840V	1	8.97467e-16	9.70069e-15	Benign
Q96PX9_P841A	1	4.95297e-13	4.22756e-12	Benign
Q96PX9_P841R	0.999942	5.80748e-05	0.000585734	Benign
Q96PX9_P841N	0.999625	0.000375399	0.0034607	Benign
Q96PX9_P841D	0.99981	0.000190359	0.00180464	Benign
Q96PX9_P841C	0.99997	2.95099e-05	0.000236922	Benign
Q96PX9_P841E	1	1.06728e-08	9.42335e-08	Benign
Q96PX9_P841Q	0.999997	3.34271e-06	3.1148e-05	Benign
Q96PX9_P841G	0.999998	1.86803e-06	1.49166e-05	Benign
Q96PX9_P841H	0.999999	1.12481e-06	9.79619e-06	Benign
Q96PX9_P841I	0.998927	0.00107322	0.00940866	Benign
Q96PX9_P841L	1	1.55992e-13	1.36789e-12	Benign
Q96PX9_P841K	0.999678	0.00032227	0.00325885	Benign
Q96PX9_P841M	1	4.67034e-08	3.70597e-07	Benign
Q96PX9_P841F	0.997296	0.0027045	0.022236	Benign
Q96PX9_P841S	1	2.91998e-12	2.6748e-11	Benign
Q96PX9_P841T	1	5.17649e-11	4.65805e-10	Benign
Q96PX9_P841W	0.994421	0.00557891	0.0434144	Benign
Q96PX9_P841Y	0.999834	0.000165909	0.00134065	Benign
Q96PX9_P841V	0.999925	7.53563e-05	0.000635304	Benign
Q96PX9_Q842A	0.993221	0.00677905	0.0821916	Likely benign
Q96PX9_Q842R	0.783362	0.216638	0.368673	Likely benign
Q96PX9_Q842N	0.686913	0.313087	0.455873	Uncertain
Q96PX9_Q842D	0.666667	0.333333	0.473016	Uncertain
Q96PX9_Q842C	0.993197	0.00680273	0.0824786	Likely benign
Q96PX9_Q842E	0.986368	0.0136321	0.116239	Likely benign
Q96PX9_Q842G	1	1.30296e-12	1.57846e-11	Benign
Q96PX9_Q842H	0.673469	0.326531	0.470547	Uncertain
Q96PX9_Q842I	0.9703	0.0297002	0.164382	Likely benign
Q96PX9_Q842L	0.689644	0.310356	0.455152	Uncertain
Q96PX9_Q842K	0.880074	0.119926	0.27426	Likely benign
Q96PX9_Q842M	0.986256	0.0137444	0.11623	Likely benign
Q96PX9_Q842F	0.673469	0.326531	0.470547	Uncertain
Q96PX9_Q842P	1	2.18112e-20	2.64032e-19	Benign
Q96PX9_Q842S	0.979592	0.0204082	0.141875	Likely benign
Q96PX9_Q842T	0.659864	0.340136	0.475374	Uncertain
Q96PX9_Q842W	0.673469	0.326531	0.470547	Uncertain
Q96PX9_Q842Y	0.673469	0.326531	0.470547	Uncertain
Q96PX9_Q842V	0.659861	0.340139	0.475373	Uncertain
Q96PX9_G843A	0.993197	0.00680272	0.0824786	Likely benign
Q96PX9_G843R	0.986395	0.0136054	0.116242	Likely benign
Q96PX9_G843N	0.986395	0.0136054	0.116242	Likely benign
Q96PX9_G843D	0.985748	0.0142524	0.11643	Likely benign
Q96PX9_G843C	0.993179	0.00682071	0.0824774	Likely benign
Q96PX9_G843E	0.986395	0.0136054	0.116242	Likely benign
Q96PX9_G843Q	0.986395	0.0136054	0.116242	Likely benign
Q96PX9_G843H	0.684523	0.315477	0.461882	Uncertain
Q96PX9_G843I	0.986395	0.0136054	0.116242	Likely benign
Q96PX9_G843L	0.986395	0.0136054	0.116242	Likely benign
Q96PX9_G843K	0.986395	0.0136054	0.116242	Likely benign
Q96PX9_G843M	0.986395	0.0136054	0.116242	Likely benign
Q96PX9_G843F	0.659864	0.340136	0.475374	Uncertain
Q96PX9_G843P	0.993197	0.00680272	0.0824786	Likely benign
Q96PX9_G843S	0.993197	0.00680273	0.0824786	Likely benign
Q96PX9_G843T	0.353741	0.646259	0.479765	Uncertain
Q96PX9_G843W	0.346939	0.653061	0.477623	Uncertain
Q96PX9_G843Y	0.675737	0.324263	0.467854	Uncertain
Q96PX9_G843V	0.346939	0.653061	0.477623	Uncertain
Q96PX9_L844A	0.931365	0.0686349	0.159736	Likely benign
Q96PX9_L844R	5.1928e-15	1	3.66004e-14	Pathogenic
Q96PX9_L844N	0.863251	0.136749	0.206255	Likely benign
Q96PX9_L844D	0.805452	0.194548	0.235024	Likely benign
Q96PX9_L844C	0.766424	0.233576	0.329901	Likely benign
Q96PX9_L844E	0.835408	0.164592	0.216129	Likely benign
Q96PX9_L844Q	0.91863	0.0813699	0.167011	Likely benign
Q96PX9_L844G	0.800029	0.199971	0.298965	Likely benign
Q96PX9_L844H	1.79688e-05	0.999982	0.000132507	Pathogenic
Q96PX9_L844I	1	1.67376e-10	2.02884e-09	Benign
Q96PX9_L844K	0.703249	0.296751	0.379213	Uncertain
Q96PX9_L844M	1	2.6814e-12	3.20736e-11	Benign
Q96PX9_L844F	0.00726743	0.992733	0.0825442	Likely pathogenic
Q96PX9_L844P	0.95353	0.0464699	0.186909	Likely benign
Q96PX9_L844S	0.826148	0.173852	0.219924	Likely benign
Q96PX9_L844T	0.97262	0.0273797	0.107762	Likely benign
Q96PX9_L844W	0.107685	0.892315	0.21344	Likely pathogenic
Q96PX9_L844Y	0.540806	0.459194	0.26762	Uncertain
Q96PX9_L844V	0.99022	0.00977998	0.0707969	Likely benign
Q96PX9_R845A	1	1.33946e-10	1.25926e-09	Benign
Q96PX9_R845N	1	2.77381e-10	3.19551e-09	Benign
Q96PX9_R845D	1	5.56681e-10	6.58929e-09	Benign
Q96PX9_R845C	1	2.88769e-10	3.12935e-09	Benign
Q96PX9_R845E	1	1.87151e-10	2.2553e-09	Benign
Q96PX9_R845Q	1	6.53429e-14	7.89985e-13	Benign
Q96PX9_R845G	1	3.58685e-12	3.9361e-11	Benign
Q96PX9_R845H	1	5.27837e-11	6.34505e-10	Benign
Q96PX9_R845I	1	5.80142e-10	5.86654e-09	Benign
Q96PX9_R845L	1	5.00627e-12	4.40891e-11	Benign
Q96PX9_R845K	1	1.45223e-10	1.76036e-09	Benign
Q96PX9_R845M	1	1.21803e-10	1.13153e-09	Benign
Q96PX9_R845F	1	3.22296e-10	3.03003e-09	Benign
Q96PX9_R845P	0.986394	0.0136056	0.116242	Likely benign
Q96PX9_R845S	1	1.63131e-10	1.92473e-09	Benign
Q96PX9_R845T	1	9.46331e-11	1.10307e-09	Benign
Q96PX9_R845W	1	7.30638e-11	6.27498e-10	Benign
Q96PX9_R845Y	1	1.00997e-10	1.09948e-09	Benign
Q96PX9_R845V	1	2.39747e-10	2.12875e-09	Benign
Q96PX9_G846A	0.959732	0.0402678	0.167776	Likely benign
Q96PX9_G846R	0.996049	0.00395075	0.0438148	Benign
Q96PX9_G846N	1	7.78772e-10	8.73454e-09	Benign
Q96PX9_G846D	0.671742	0.328258	0.469491	Uncertain
Q96PX9_G846C	0.950112	0.0498879	0.178213	Likely benign
Q96PX9_G846E	0.666667	0.333333	0.473016	Uncertain
Q96PX9_G846Q	0.999937	6.28078e-05	0.000517259	Benign
Q96PX9_G846H	1	2.83992e-09	2.55728e-08	Benign
Q96PX9_G846I	0.672962	0.327038	0.470209	Uncertain
Q96PX9_G846L	0.673211	0.326789	0.470371	Uncertain
Q96PX9_G846K	0.990949	0.00905077	0.0537527	Likely benign
Q96PX9_G846M	0.67346	0.32654	0.47054	Uncertain
Q96PX9_G846F	0.673467	0.326533	0.470546	Uncertain
Q96PX9_G846P	0.666773	0.333227	0.471622	Uncertain
Q96PX9_G846S	1	5.11126e-11	4.4344e-10	Benign
Q96PX9_G846T	0.999708	0.0002919	0.00194469	Benign
Q96PX9_G846W	0.941547	0.0584532	0.134474	Likely benign
Q96PX9_G846Y	0.998648	0.00135228	0.0115391	Benign
Q96PX9_G846V	0.668851	0.331149	0.468621	Uncertain
Q96PX9_K847A	0.981977	0.0180234	0.127511	Likely benign
Q96PX9_K847R	1	3.75616e-13	4.47844e-12	Benign
Q96PX9_K847N	1	3.58293e-07	3.46977e-06	Benign
Q96PX9_K847D	0.921843	0.078157	0.214312	Likely benign
Q96PX9_K847C	0.836252	0.163748	0.304681	Likely benign
Q96PX9_K847E	0.981793	0.0182072	0.128434	Likely benign
Q96PX9_K847Q	1	6.65849e-14	7.09131e-13	Benign
Q96PX9_K847G	0.668783	0.331217	0.470522	Uncertain
Q96PX9_K847H	1	1.11109e-13	1.1166e-12	Benign
Q96PX9_K847I	0.66824	0.33176	0.471056	Uncertain
Q96PX9_K847L	0.676028	0.323972	0.464945	Uncertain
Q96PX9_K847M	0.956934	0.0430662	0.178277	Likely benign
Q96PX9_K847F	0.66715	0.33285	0.472357	Uncertain
Q96PX9_K847P	0.673469	0.326531	0.470547	Uncertain
Q96PX9_K847S	1	2.86035e-13	2.76153e-12	Benign
Q96PX9_K847T	1	2.13017e-11	2.01023e-10	Benign
Q96PX9_K847W	1	1.0975e-09	8.56801e-09	Benign
Q96PX9_K847Y	1	7.58778e-10	6.25456e-09	Benign
Q96PX9_K847V	0.666976	0.333024	0.472588	Uncertain
Q96PX9_H848A	1	3.0886e-31	3.05229e-30	Benign
Q96PX9_H848R	1	4.21877e-40	5.19391e-40	Benign
Q96PX9_H848N	1	1.2416e-31	1.2273e-30	Benign
Q96PX9_H848D	1	6.68885e-30	6.6075e-29	Benign
Q96PX9_H848C	1	5.09097e-31	5.03219e-30	Benign
Q96PX9_H848E	1	2.37762e-31	2.34044e-30	Benign
Q96PX9_H848Q	1	2.77334e-31	2.73624e-30	Benign
Q96PX9_H848G	1	2.85027e-31	2.81747e-30	Benign
Q96PX9_H848I	1	6.65072e-31	6.5591e-30	Benign
Q96PX9_H848L	1	5.98554e-30	5.90868e-29	Benign
Q96PX9_H848K	1	3.56492e-31	3.51112e-30	Benign
Q96PX9_H848M	1	3.23503e-31	3.19977e-30	Benign
Q96PX9_H848F	1	5.37887e-31	5.27071e-30	Benign
Q96PX9_H848P	1	2.82722e-26	2.43714e-25	Benign
Q96PX9_H848S	1	2.15078e-31	2.12587e-30	Benign
Q96PX9_H848T	1	1.80183e-31	1.78128e-30	Benign
Q96PX9_H848W	1	5.30268e-31	5.11508e-30	Benign
Q96PX9_H848Y	1	3.14257e-32	3.10146e-31	Benign
Q96PX9_H848V	1	4.45314e-31	4.40123e-30	Benign
Q96PX9_H849A	1	2.21203e-55	1.62978e-54	Benign
Q96PX9_H849R	1	1.37774e-51	1.06248e-50	Benign
Q96PX9_H849N	1	1.51632e-54	1.18198e-53	Benign
Q96PX9_H849D	1	7.39251e-54	5.75823e-53	Benign
Q96PX9_H849C	1	6.65889e-55	5.31293e-54	Benign
Q96PX9_H849E	1	1.0654e-54	8.44125e-54	Benign
Q96PX9_H849Q	1	3.58665e-54	2.74055e-53	Benign
Q96PX9_H849G	1	5.17062e-55	3.85098e-54	Benign
Q96PX9_H849I	1	1.76995e-55	1.21797e-54	Benign
Q96PX9_H849L	1	7.47305e-55	5.2289e-54	Benign
Q96PX9_H849K	1	1.18857e-53	9.27439e-53	Benign
Q96PX9_H849M	1	2.25985e-55	1.68076e-54	Benign
Q96PX9_H849F	1	1.72422e-55	1.21513e-54	Benign
Q96PX9_H849P	1	1.84496e-09	2.23689e-08	Benign
Q96PX9_H849S	1	6.87753e-55	5.25765e-54	Benign
Q96PX9_H849T	1	4.3576e-55	3.30975e-54	Benign
Q96PX9_H849W	1	3.31457e-55	2.51657e-54	Benign
Q96PX9_H849Y	1	3.08814e-55	2.35643e-54	Benign
Q96PX9_H849V	1	1.63103e-55	1.1571e-54	Benign
Q96PX9_V850A	1	8.0633e-16	8.6245e-15	Benign
Q96PX9_V850R	0.673469	0.326531	0.470547	Uncertain
Q96PX9_V850N	1	3.87669e-15	4.26858e-14	Benign
Q96PX9_V850D	1	2.33367e-13	2.57303e-12	Benign
Q96PX9_V850C	1	6.84665e-16	7.3053e-15	Benign
Q96PX9_V850E	1	5.38914e-15	6.08433e-14	Benign
Q96PX9_V850Q	1	5.16649e-15	5.77879e-14	Benign
Q96PX9_V850G	1	3.40471e-15	3.70229e-14	Benign
Q96PX9_V850H	1	1.42964e-15	1.57725e-14	Benign
Q96PX9_V850I	1	1.58626e-17	1.70876e-16	Benign
Q96PX9_V850L	1	4.8697e-16	5.14115e-15	Benign
Q96PX9_V850K	1	5.09119e-14	5.84685e-13	Benign
Q96PX9_V850M	1	4.85943e-17	5.09675e-16	Benign
Q96PX9_V850F	1	4.00255e-16	4.24424e-15	Benign
Q96PX9_V850P	0.979592	0.0204082	0.141875	Likely benign
Q96PX9_V850S	1	8.84136e-16	9.67443e-15	Benign
Q96PX9_V850T	1	2.59422e-16	2.81255e-15	Benign
Q96PX9_V850W	0.673469	0.326531	0.470547	Uncertain
Q96PX9_V850Y	1	2.26718e-15	2.71711e-14	Benign
Q96PX9_I851A	1	3.45162e-16	2.97294e-15	Benign
Q96PX9_I851R	0.494669	0.505331	0.470844	Uncertain
Q96PX9_I851N	0.992236	0.00776371	0.0614052	Likely benign
Q96PX9_I851D	0.999989	1.05076e-05	9.89961e-05	Benign
Q96PX9_I851C	1	1.5779e-08	1.54791e-07	Benign
Q96PX9_I851E	0.999994	5.53939e-06	5.43448e-05	Benign
Q96PX9_I851Q	1	3.9585e-07	3.77097e-06	Benign
Q96PX9_I851G	0.999967	3.3499e-05	0.000277238	Benign
Q96PX9_I851H	1	4.19484e-07	4.25621e-06	Benign
Q96PX9_I851L	1	2.93895e-17	3.25535e-16	Benign
Q96PX9_I851K	0.999942	5.84093e-05	0.000529902	Benign
Q96PX9_I851M	1	3.73851e-16	4.12931e-15	Benign
Q96PX9_I851F	1	3.55667e-12	3.68433e-11	Benign
Q96PX9_I851P	0.666661	0.333339	0.473012	Uncertain
Q96PX9_I851S	0.986472	0.0135283	0.0904323	Likely benign
Q96PX9_I851T	1	4.66216e-12	5.08109e-11	Benign
Q96PX9_I851W	0.673469	0.326531	0.470547	Uncertain
Q96PX9_I851Y	0.993261	0.00673926	0.0817051	Likely benign
Q96PX9_I851V	1	8.62978e-18	9.47588e-17	Benign
Q96PX9_F852A	0.418412	0.581588	0.413799	Uncertain
Q96PX9_F852R	3.02695e-09	1	3.31199e-08	Pathogenic
Q96PX9_F852N	3.77516e-06	0.999996	4.36953e-05	Pathogenic
Q96PX9_F852D	1.46694e-06	0.999999	1.68449e-05	Pathogenic
Q96PX9_F852C	0.273266	0.726734	0.375625	Uncertain
Q96PX9_F852E	4.40519e-06	0.999996	5.06638e-05	Pathogenic
Q96PX9_F852Q	0.264498	0.735502	0.364774	Uncertain
Q96PX9_F852G	0.367862	0.632138	0.41573	Uncertain
Q96PX9_F852H	0.284401	0.715599	0.392214	Uncertain
Q96PX9_F852I	0.521278	0.478722	0.423923	Uncertain
Q96PX9_F852L	0.634272	0.365728	0.464084	Uncertain
Q96PX9_F852K	2.272e-07	1	2.52099e-06	Pathogenic
Q96PX9_F852M	0.491622	0.508378	0.414426	Uncertain
Q96PX9_F852P	0.979602	0.0203977	0.141802	Likely benign
Q96PX9_F852S	0.0424667	0.957533	0.122912	Likely pathogenic
Q96PX9_F852T	0.351218	0.648782	0.414638	Uncertain
Q96PX9_F852W	0.458357	0.541643	0.416403	Uncertain
Q96PX9_F852Y	0.595838	0.404162	0.447299	Uncertain
Q96PX9_F852V	0.4849	0.5151	0.416733	Uncertain
Q96PX9_G853A	0.999999	1.36112e-06	1.33654e-05	Benign
Q96PX9_G853R	0.0204082	0.979592	0.141875	Likely pathogenic
Q96PX9_G853N	0.663822	0.336178	0.358249	Uncertain
Q96PX9_G853D	0.0202396	0.97976	0.140679	Likely pathogenic
Q96PX9_G853C	0.424086	0.575914	0.379088	Uncertain
Q96PX9_G853E	0.657298	0.342702	0.360942	Uncertain
Q96PX9_G853Q	0.589824	0.410176	0.376376	Uncertain
Q96PX9_G853H	0.420583	0.579417	0.336813	Uncertain
Q96PX9_G853I	0.000280828	0.999719	0.00286128	Pathogenic
Q96PX9_G853L	0.131997	0.868003	0.223322	Likely pathogenic
Q96PX9_G853K	0.367805	0.632195	0.317518	Uncertain
Q96PX9_G853M	0.715928	0.284072	0.290313	Uncertain
Q96PX9_G853F	0.0982179	0.901782	0.183781	Likely pathogenic
Q96PX9_G853P	0.979611	0.0203892	0.141744	Likely benign
Q96PX9_G853S	0.999965	3.46239e-05	0.000256948	Benign
Q96PX9_G853T	0.653815	0.346185	0.344989	Uncertain
Q96PX9_G853W	0.135498	0.864502	0.221871	Likely pathogenic
Q96PX9_G853Y	0.178753	0.821247	0.281856	Likely pathogenic
Q96PX9_G853V	0.070054	0.929946	0.184854	Likely pathogenic
Q96PX9_N854A	0.980033	0.019967	0.123612	Likely benign
Q96PX9_N854R	0.27648	0.72352	0.382213	Uncertain
Q96PX9_N854D	0.419825	0.580175	0.421741	Uncertain
Q96PX9_N854C	0.372713	0.627287	0.42842	Uncertain
Q96PX9_N854E	0.449721	0.550279	0.421236	Uncertain
Q96PX9_N854Q	0.489109	0.510891	0.42109	Uncertain
Q96PX9_N854G	0.488599	0.511401	0.4227	Uncertain
Q96PX9_N854H	0.565257	0.434743	0.423959	Uncertain
Q96PX9_N854I	0.518541	0.481459	0.376678	Uncertain
Q96PX9_N854L	0.399662	0.600338	0.412525	Uncertain
Q96PX9_N854K	0.175128	0.824872	0.282782	Likely pathogenic
Q96PX9_N854M	0.353179	0.646821	0.423255	Uncertain
Q96PX9_N854F	0.291254	0.708746	0.390099	Uncertain
Q96PX9_N854P	0.972852	0.0271483	0.16288	Likely benign
Q96PX9_N854S	0.640866	0.359134	0.46229	Uncertain
Q96PX9_N854T	0.877581	0.122419	0.221163	Likely benign
Q96PX9_N854W	0.30322	0.69678	0.399799	Uncertain
Q96PX9_N854Y	0.251247	0.748753	0.360904	Uncertain
Q96PX9_N854V	0.989443	0.0105573	0.0811372	Likely benign
Q96PX9_L855A	0.675992	0.324008	0.467807	Uncertain
Q96PX9_L855R	1	4.92654e-10	5.96581e-09	Benign
Q96PX9_L855N	0.999995	4.83127e-06	4.08348e-05	Benign
Q96PX9_L855D	0.999974	2.56532e-05	0.000240998	Benign
Q96PX9_L855C	1	1.83309e-11	2.00879e-10	Benign
Q96PX9_L855E	0.817934	0.182066	0.296765	Likely benign
Q96PX9_L855Q	1	2.3647e-10	2.07839e-09	Benign
Q96PX9_L855G	0.673513	0.326487	0.470484	Uncertain
Q96PX9_L855H	0.986292	0.0137076	0.103574	Likely benign
Q96PX9_L855I	1	1.24553e-14	1.46081e-13	Benign
Q96PX9_L855K	0.999993	6.79008e-06	6.64952e-05	Benign
Q96PX9_L855M	1	1.3849e-10	1.67907e-09	Benign
Q96PX9_L855F	1	1.19839e-12	1.37341e-11	Benign
Q96PX9_L855P	0.98436	0.01564	0.111642	Likely benign
Q96PX9_L855S	0.673422	0.326578	0.470515	Uncertain
Q96PX9_L855T	0.732565	0.267435	0.41443	Uncertain
Q96PX9_L855W	0.972514	0.0274861	0.161746	Likely benign
Q96PX9_L855Y	1	8.00297e-13	6.79862e-12	Benign
Q96PX9_L855V	1	7.48689e-12	9.035e-11	Benign
Q96PX9_E856A	1	8.62291e-11	9.30323e-10	Benign
Q96PX9_E856R	1	2.83877e-11	2.85019e-10	Benign
Q96PX9_E856N	1	8.3128e-10	7.0344e-09	Benign
Q96PX9_E856D	1	3.61567e-10	3.69808e-09	Benign
Q96PX9_E856C	1	4.66908e-11	4.85433e-10	Benign
Q96PX9_E856Q	1	3.62002e-14	3.31456e-13	Benign
Q96PX9_E856G	1	6.44292e-09	6.30289e-08	Benign
Q96PX9_E856H	1	1.00326e-12	8.69853e-12	Benign
Q96PX9_E856I	1	2.70779e-07	2.86203e-06	Benign
Q96PX9_E856L	0.999999	8.48582e-07	8.85436e-06	Benign
Q96PX9_E856K	1	1.81989e-11	1.10505e-10	Benign
Q96PX9_E856M	1	1.09024e-09	1.02368e-08	Benign
Q96PX9_E856F	0.999997	2.80963e-06	2.93284e-05	Benign
Q96PX9_E856P	1	2.72514e-13	3.29816e-12	Benign
Q96PX9_E856S	1	4.50694e-12	4.47678e-11	Benign
Q96PX9_E856T	1	2.66881e-12	2.69881e-11	Benign
Q96PX9_E856W	0.999973	2.73254e-05	0.000279104	Benign
Q96PX9_E856Y	0.999817	0.000182859	0.00176199	Benign
Q96PX9_E856V	0.999255	0.000745292	0.00776962	Benign
Q96PX9_K857A	0.986395	0.0136051	0.116239	Likely benign
Q96PX9_K857R	1	8.03778e-08	9.74529e-07	Benign
Q96PX9_K857N	1	5.81172e-08	7.04593e-07	Benign
Q96PX9_K857D	1	2.95855e-09	3.58692e-08	Benign
Q96PX9_K857C	1	4.02817e-10	4.87589e-09	Benign
Q96PX9_K857E	1	1.20424e-08	1.46003e-07	Benign
Q96PX9_K857Q	1	3.58009e-10	4.34047e-09	Benign
Q96PX9_K857G	0.675537	0.324463	0.467978	Uncertain
Q96PX9_K857H	1	1.3412e-10	1.62561e-09	Benign
Q96PX9_K857I	1	5.98343e-11	7.01367e-10	Benign
Q96PX9_K857L	1	5.18541e-12	5.18115e-11	Benign
Q96PX9_K857M	1	8.67893e-10	1.04889e-08	Benign
Q96PX9_K857F	0.988583	0.0114169	0.099344	Likely benign
Q96PX9_K857P	0.673469	0.326531	0.470547	Uncertain
Q96PX9_K857S	0.98642	0.0135797	0.116022	Likely benign
Q96PX9_K857T	0.99983	0.000169947	0.0020605	Benign
Q96PX9_K857W	0.666667	0.333333	0.473016	Uncertain
Q96PX9_K857Y	1	9.70984e-09	1.17723e-07	Benign
Q96PX9_K857V	1	5.74594e-12	6.12133e-11	Benign
Q96PX9_L858A	0.730173	0.269827	0.408163	Uncertain
Q96PX9_L858R	0.0204082	0.979592	0.141875	Likely pathogenic
Q96PX9_L858N	0.0967065	0.903293	0.210531	Likely pathogenic
Q96PX9_L858D	0.0601303	0.93987	0.181838	Likely pathogenic
Q96PX9_L858C	0.975285	0.0247152	0.103653	Likely benign
Q96PX9_L858E	0.0719485	0.928051	0.188628	Likely pathogenic
Q96PX9_L858Q	0.999995	4.67786e-06	3.75822e-05	Benign
Q96PX9_L858G	0.325444	0.674556	0.441272	Uncertain
Q96PX9_L858H	0.979139	0.0208609	0.105774	Likely benign
Q96PX9_L858I	1	8.45243e-12	9.97652e-11	Benign
Q96PX9_L858K	0.999008	0.000991665	0.00909835	Benign
Q96PX9_L858M	1	2.41319e-12	2.69839e-11	Benign
Q96PX9_L858F	0.641561	0.358439	0.472399	Uncertain
Q96PX9_L858P	0.353742	0.646258	0.479765	Uncertain
Q96PX9_L858S	0.679386	0.320614	0.466551	Uncertain
Q96PX9_L858T	0.992906	0.00709406	0.0816598	Likely benign
Q96PX9_L858W	0.346917	0.653083	0.477594	Uncertain
Q96PX9_L858Y	0.567626	0.432374	0.41088	Uncertain
Q96PX9_L858V	1	3.02661e-11	3.52881e-10	Benign
Q96PX9_H859A	1	6.6235e-46	7.33207e-45	Benign
Q96PX9_H859R	1	5.48348e-46	5.45979e-45	Benign
Q96PX9_H859N	1	1.50732e-46	1.5373e-45	Benign
Q96PX9_H859D	1	3.23362e-44	2.74208e-43	Benign
Q96PX9_H859C	1	1.60756e-45	1.76067e-44	Benign
Q96PX9_H859E	1	1.84065e-46	1.61634e-45	Benign
Q96PX9_H859Q	1	1.46457e-46	1.49066e-45	Benign
Q96PX9_H859G	1	7.77732e-46	8.45679e-45	Benign
Q96PX9_H859I	1	2.35742e-45	2.66372e-44	Benign
Q96PX9_H859L	1	4.76061e-45	5.34332e-44	Benign
Q96PX9_H859K	1	7.26355e-46	7.80041e-45	Benign
Q96PX9_H859M	1	6.55992e-46	7.29989e-45	Benign
Q96PX9_H859F	1	1.61147e-45	1.81545e-44	Benign
Q96PX9_H859P	1	2.11322e-37	2.19775e-36	Benign
Q96PX9_H859S	1	3.10672e-46	3.29741e-45	Benign
Q96PX9_H859T	1	3.53922e-46	3.79038e-45	Benign
Q96PX9_H859W	1	3.62659e-45	4.07083e-44	Benign
Q96PX9_H859Y	1	1.53028e-46	1.6588e-45	Benign
Q96PX9_H859V	1	1.25567e-45	1.41822e-44	Benign
Q96PX9_D860A	1	1.76336e-08	2.13795e-07	Benign
Q96PX9_D860R	0.999975	2.47278e-05	0.000299809	Benign
Q96PX9_D860N	0.999988	1.18741e-05	0.000143965	Benign
Q96PX9_D860C	1	1.74443e-08	2.11501e-07	Benign
Q96PX9_D860E	0.999876	0.00012449	0.00150937	Benign
Q96PX9_D860Q	1	1.31523e-13	1.58278e-12	Benign
Q96PX9_D860G	1	1.36861e-08	1.65935e-07	Benign
Q96PX9_D860H	1	1.84664e-12	2.2303e-11	Benign
Q96PX9_D860I	0.999991	9.43175e-06	0.000114353	Benign
Q96PX9_D860L	1	1.44633e-09	1.75357e-08	Benign
Q96PX9_D860K	1	2.20475e-07	2.67312e-06	Benign
Q96PX9_D860M	1	3.08583e-10	3.74129e-09	Benign
Q96PX9_D860F	1	6.09396e-14	5.47092e-13	Benign
Q96PX9_D860P	0.673469	0.326531	0.470547	Uncertain
Q96PX9_D860S	1	1.42081e-08	1.72265e-07	Benign
Q96PX9_D860T	1	1.70449e-08	2.06659e-07	Benign
Q96PX9_D860W	1	1.13139e-09	1.37173e-08	Benign
Q96PX9_D860Y	1	3.13549e-13	3.53157e-12	Benign
Q96PX9_D860V	1	5.30038e-08	6.42635e-07	Benign
Q96PX9_F861A	0.6498	0.3502	0.463345	Uncertain
Q96PX9_F861R	0.0882799	0.91172	0.196844	Likely pathogenic
Q96PX9_F861N	0.419341	0.580659	0.425685	Uncertain
Q96PX9_F861D	0.665119	0.334881	0.469956	Uncertain
Q96PX9_F861C	0.301728	0.698272	0.407228	Uncertain
Q96PX9_F861E	0.464746	0.535254	0.419516	Uncertain
Q96PX9_F861Q	0.524899	0.475101	0.424543	Uncertain
Q96PX9_F861G	0.582008	0.417992	0.441677	Uncertain
Q96PX9_F861H	0.668571	0.331429	0.307348	Uncertain
Q96PX9_F861I	0.643006	0.356994	0.466161	Uncertain
Q96PX9_F861L	0.60732	0.39268	0.451813	Uncertain
Q96PX9_F861K	0.0181814	0.981819	0.128272	Likely pathogenic
Q96PX9_F861M	0.641958	0.358042	0.465431	Uncertain
Q96PX9_F861P	0.645661	0.354339	0.479347	Uncertain
Q96PX9_F861S	0.162729	0.837271	0.266096	Likely pathogenic
Q96PX9_F861T	0.549771	0.450229	0.427903	Uncertain
Q96PX9_F861W	0.671501	0.328499	0.469668	Uncertain
Q96PX9_F861Y	0.670428	0.329572	0.469544	Uncertain
Q96PX9_F861V	0.607926	0.392074	0.445943	Uncertain
Q96PX9_H862A	0.362026	0.637974	0.465979	Uncertain
Q96PX9_H862R	0.0204145	0.979585	0.141874	Likely pathogenic
Q96PX9_H862N	0.414914	0.585086	0.355891	Uncertain
Q96PX9_H862D	0.0205873	0.979413	0.141859	Likely pathogenic
Q96PX9_H862C	0.418852	0.581148	0.401295	Uncertain
Q96PX9_H862E	0.484166	0.515834	0.385916	Uncertain
Q96PX9_H862Q	0.9825	0.0175005	0.0944766	Likely benign
Q96PX9_H862G	0.21395	0.78605	0.319757	Likely pathogenic
Q96PX9_H862I	0.14731	0.85269	0.227902	Likely pathogenic
Q96PX9_H862L	0.318965	0.681035	0.345837	Uncertain
Q96PX9_H862K	0.988719	0.0112807	0.0779755	Likely benign
Q96PX9_H862M	0.296284	0.703716	0.284165	Uncertain
Q96PX9_H862F	0.0896171	0.910383	0.184586	Likely pathogenic
Q96PX9_H862P	0.979695	0.0203052	0.141161	Likely benign
Q96PX9_H862S	0.122806	0.877194	0.215964	Likely pathogenic
Q96PX9_H862T	0.450368	0.549632	0.361059	Uncertain
Q96PX9_H862W	0.0168212	0.983179	0.106626	Likely pathogenic
Q96PX9_H862Y	0.0212213	0.978779	0.142016	Likely pathogenic
Q96PX9_H862V	0.335187	0.664813	0.345135	Uncertain
Q96PX9_Q863A	1	1.59868e-58	1.4502e-57	Benign
Q96PX9_Q863R	1	4.09161e-58	3.77703e-57	Benign
Q96PX9_Q863N	1	4.89346e-59	4.42691e-58	Benign
Q96PX9_Q863D	1	2.99986e-58	2.75695e-57	Benign
Q96PX9_Q863C	1	5.43705e-58	5.01635e-57	Benign
Q96PX9_Q863E	1	1.21587e-59	1.1246e-58	Benign
Q96PX9_Q863G	1	1.95964e-58	1.76853e-57	Benign
Q96PX9_Q863H	1	1.92753e-58	1.73835e-57	Benign
Q96PX9_Q863I	1	1.41908e-57	1.30526e-56	Benign
Q96PX9_Q863L	1	1.06612e-57	9.72997e-57	Benign
Q96PX9_Q863K	1	5.86992e-59	5.37651e-58	Benign
Q96PX9_Q863M	1	2.25114e-58	2.06165e-57	Benign
Q96PX9_Q863F	1	6.28249e-58	5.83714e-57	Benign
Q96PX9_Q863P	1	1.88425e-48	2.28454e-47	Benign
Q96PX9_Q863S	1	9.23629e-59	8.31001e-58	Benign
Q96PX9_Q863T	1	6.52936e-59	5.90174e-58	Benign
Q96PX9_Q863W	1	7.2303e-58	6.71456e-57	Benign
Q96PX9_Q863Y	1	1.93516e-58	1.77394e-57	Benign
Q96PX9_Q863V	1	4.21766e-58	3.8544e-57	Benign
Q96PX9_Q864A	1	3.80958e-13	3.93227e-12	Benign
Q96PX9_Q864R	1	2.66066e-12	3.05024e-11	Benign
Q96PX9_Q864N	1	1.93459e-13	2.14466e-12	Benign
Q96PX9_Q864D	1	5.17902e-13	5.92289e-12	Benign
Q96PX9_Q864C	1	7.83293e-13	8.24843e-12	Benign
Q96PX9_Q864E	1	5.6093e-14	6.39036e-13	Benign
Q96PX9_Q864G	1	4.23366e-13	4.40843e-12	Benign
Q96PX9_Q864H	1	9.09181e-13	9.47802e-12	Benign
Q96PX9_Q864I	1	1.369e-12	1.34223e-11	Benign
Q96PX9_Q864L	1	2.42238e-12	2.42564e-11	Benign
Q96PX9_Q864K	1	2.47785e-13	2.73805e-12	Benign
Q96PX9_Q864M	1	4.05343e-13	4.17379e-12	Benign
Q96PX9_Q864F	1	1.20493e-12	1.18835e-11	Benign
Q96PX9_Q864P	0.993197	0.00680272	0.0824786	Likely benign
Q96PX9_Q864S	1	2.13013e-13	2.30051e-12	Benign
Q96PX9_Q864T	1	2.01402e-13	2.16044e-12	Benign
Q96PX9_Q864W	1	8.8187e-13	8.93019e-12	Benign
Q96PX9_Q864Y	1	4.53035e-13	4.73937e-12	Benign
Q96PX9_Q864V	1	8.45119e-13	8.45539e-12	Benign
Q96PX9_H865A	0.673468	0.326532	0.470546	Uncertain
Q96PX9_H865R	0.993081	0.00691864	0.082481	Likely benign
Q96PX9_H865N	0.680272	0.319728	0.467965	Uncertain
Q96PX9_H865D	0.679504	0.320496	0.46753	Uncertain
Q96PX9_H865C	0.674471	0.325529	0.469259	Uncertain
Q96PX9_H865E	0.680272	0.319728	0.467965	Uncertain
Q96PX9_H865Q	0.999595	0.000405124	0.00491186	Benign
Q96PX9_H865G	0.666669	0.333331	0.473013	Uncertain
Q96PX9_H865I	1	2.51012e-28	2.6121e-27	Benign
Q96PX9_H865L	1	6.06675e-28	6.61989e-27	Benign
Q96PX9_H865K	0.999971	2.85243e-05	0.000345837	Benign
Q96PX9_H865M	1	2.06324e-28	2.29148e-27	Benign
Q96PX9_H865F	1	4.80416e-28	5.34729e-27	Benign
Q96PX9_H865P	0.652464	0.347536	0.477234	Uncertain
Q96PX9_H865S	0.673469	0.326531	0.470547	Uncertain
Q96PX9_H865T	0.67347	0.32653	0.470547	Uncertain
Q96PX9_H865W	1	3.85079e-28	4.33843e-27	Benign
Q96PX9_H865Y	1	2.65054e-29	3.10356e-28	Benign
Q96PX9_H865V	0.676477	0.323523	0.467617	Uncertain
Q96PX9_F866A	0.0335681	0.966432	0.160568	Likely pathogenic
Q96PX9_F866R	0.000150769	0.999849	0.00139549	Pathogenic
Q96PX9_F866N	0.0107867	0.989213	0.0745373	Likely pathogenic
Q96PX9_F866D	0.00833058	0.991669	0.064031	Likely pathogenic
Q96PX9_F866C	0.0704673	0.929533	0.194679	Likely pathogenic
Q96PX9_F866E	1.49269e-08	1	1.72391e-07	Pathogenic
Q96PX9_F866Q	0.0362945	0.963705	0.162015	Likely pathogenic
Q96PX9_F866G	0.000488149	0.999512	0.00349674	Pathogenic
Q96PX9_F866H	0.020091	0.979909	0.10688	Likely pathogenic
Q96PX9_F866I	0.169021	0.830979	0.277586	Likely pathogenic
Q96PX9_F866L	1	4.71193e-08	5.35397e-07	Benign
Q96PX9_F866K	6.32663e-10	1	6.8843e-09	Pathogenic
Q96PX9_F866M	0.152652	0.847348	0.258352	Likely pathogenic
Q96PX9_F866P	0.340136	0.659864	0.475374	Uncertain
Q96PX9_F866S	0.0225649	0.977435	0.130022	Likely pathogenic
Q96PX9_F866T	0.042851	0.957149	0.143092	Likely pathogenic
Q96PX9_F866W	0.0788355	0.921165	0.159232	Likely pathogenic
Q96PX9_F866Y	0.843545	0.156455	0.233618	Likely benign
Q96PX9_F866V	0.0620427	0.937957	0.182764	Likely pathogenic
Q96PX9_L867A	0.666667	0.333333	0.473016	Uncertain
Q96PX9_L867R	0.996774	0.003226	0.0259913	Benign
Q96PX9_L867N	0.973416	0.0265841	0.105104	Likely benign
Q96PX9_L867D	0.661738	0.338262	0.468588	Uncertain
Q96PX9_L867C	0.666667	0.333333	0.473015	Uncertain
Q96PX9_L867E	0.667214	0.332786	0.469904	Uncertain
Q96PX9_L867Q	1	1.35282e-09	1.55198e-08	Benign
Q96PX9_L867G	0.67341	0.32659	0.470506	Uncertain
Q96PX9_L867H	1	2.65709e-07	3.16526e-06	Benign
Q96PX9_L867I	0.830143	0.169857	0.318579	Likely benign
Q96PX9_L867K	0.999193	0.000806723	0.00620326	Benign
Q96PX9_L867M	0.974878	0.0251216	0.145953	Likely benign
Q96PX9_L867F	0.754644	0.245356	0.392306	Likely benign
Q96PX9_L867P	0.989976	0.0100244	0.0883966	Likely benign
Q96PX9_L867S	1	1.9516e-10	2.16039e-09	Benign
Q96PX9_L867T	0.999999	7.72139e-07	7.85641e-06	Benign
Q96PX9_L867W	0.988912	0.0110879	0.0742192	Likely benign
Q96PX9_L867Y	0.999996	3.90729e-06	4.17873e-05	Benign
Q96PX9_L867V	0.859658	0.140342	0.284732	Likely benign
Q96PX9_R868A	1	3.91931e-10	4.72933e-09	Benign
Q96PX9_R868N	1	1.18357e-42	1.41347e-41	Benign
Q96PX9_R868D	1	9.48922e-14	1.15051e-12	Benign
Q96PX9_R868C	1	6.76038e-10	8.17642e-09	Benign
Q96PX9_R868E	1	5.23461e-14	6.34663e-13	Benign
Q96PX9_R868Q	1	2.19548e-46	2.60493e-45	Benign
Q96PX9_R868G	1	1.35179e-12	1.63311e-11	Benign
Q96PX9_R868H	1	1.03862e-42	1.24068e-41	Benign
Q96PX9_R868I	1	1.49658e-09	1.77569e-08	Benign
Q96PX9_R868L	1	3.43688e-12	4.11929e-11	Benign
Q96PX9_R868K	1	1.53198e-10	1.85742e-09	Benign
Q96PX9_R868M	1	3.15953e-10	3.81196e-09	Benign
Q96PX9_R868F	1	1.05426e-09	1.2598e-08	Benign
Q96PX9_R868P	0.986395	0.0136054	0.116242	Likely benign
Q96PX9_R868S	1	1.5636e-42	1.80113e-41	Benign
Q96PX9_R868T	1	1.92515e-42	2.21363e-41	Benign
Q96PX9_R868W	1	2.21228e-12	2.68225e-11	Benign
Q96PX9_R868Y	1	4.42034e-43	3.81588e-42	Benign
Q96PX9_R868V	1	8.94428e-10	1.07163e-08	Benign
Q96PX9_E869A	0.98296	0.0170403	0.12309	Likely benign
Q96PX9_E869R	0.611706	0.388294	0.471761	Uncertain
Q96PX9_E869N	1	2.87225e-08	3.42921e-07	Benign
Q96PX9_E869D	1	8.13313e-10	9.80799e-09	Benign
Q96PX9_E869C	0.66775	0.33225	0.467329	Uncertain
Q96PX9_E869Q	1	2.56331e-10	3.07012e-09	Benign
Q96PX9_E869G	0.985241	0.0147588	0.116945	Likely benign
Q96PX9_E869H	1	2.38237e-08	2.79243e-07	Benign
Q96PX9_E869I	0.686363	0.313637	0.456686	Uncertain
Q96PX9_E869L	0.720936	0.279064	0.420665	Uncertain
Q96PX9_E869K	0.971076	0.0289245	0.15394	Likely benign
Q96PX9_E869M	0.945034	0.0549656	0.19005	Likely benign
Q96PX9_E869F	0.65395	0.34605	0.47646	Uncertain
Q96PX9_E869P	0.667902	0.332098	0.46972	Uncertain
Q96PX9_E869S	1	2.29638e-08	2.7194e-07	Benign
Q96PX9_E869T	1	9.41627e-09	1.08309e-07	Benign
Q96PX9_E869W	0.338416	0.661584	0.469236	Uncertain
Q96PX9_E869Y	0.661268	0.338732	0.473585	Uncertain
Q96PX9_E869V	0.718455	0.281545	0.422717	Uncertain
Q96PX9_L870A	0.703462	0.296538	0.436431	Uncertain
Q96PX9_L870R	2.03497e-11	1	2.46727e-10	Pathogenic
Q96PX9_L870N	0.0230611	0.976939	0.144697	Likely pathogenic
Q96PX9_L870D	0.0036655	0.996334	0.0354117	Pathogenic
Q96PX9_L870C	0.128371	0.871629	0.24582	Likely pathogenic
Q96PX9_L870E	0.00790488	0.992095	0.077219	Likely pathogenic
Q96PX9_L870Q	0.447867	0.552133	0.399809	Uncertain
Q96PX9_L870G	0.0285771	0.971423	0.15899	Likely pathogenic
Q96PX9_L870H	0.0236268	0.976373	0.145631	Likely pathogenic
Q96PX9_L870I	0.895349	0.104651	0.240852	Likely benign
Q96PX9_L870K	0.0137326	0.986267	0.116236	Likely pathogenic
Q96PX9_L870M	0.964856	0.0351438	0.16258	Likely benign
Q96PX9_L870F	0.666709	0.333291	0.472956	Uncertain
Q96PX9_L870P	0.976786	0.0232141	0.145501	Likely benign
Q96PX9_L870S	0.0330126	0.966987	0.162157	Likely pathogenic
Q96PX9_L870T	1	1.78896e-08	1.59555e-07	Benign
Q96PX9_L870W	0.411673	0.588327	0.452931	Uncertain
Q96PX9_L870Y	0.0206645	0.979335	0.141865	Likely pathogenic
Q96PX9_L870V	0.976889	0.0231111	0.143395	Likely benign
Q96PX9_E871A	0.826236	0.173764	0.318883	Likely benign
Q96PX9_E871R	0.979685	0.0203146	0.140711	Likely benign
Q96PX9_E871N	1	4.08874e-09	4.78039e-08	Benign
Q96PX9_E871D	0.976487	0.023513	0.143899	Likely benign
Q96PX9_E871C	0.598856	0.401144	0.458047	Uncertain
Q96PX9_E871Q	1	3.29359e-11	3.85986e-10	Benign
Q96PX9_E871G	0.951061	0.0489389	0.198747	Likely benign
Q96PX9_E871H	1	1.05868e-08	1.21236e-07	Benign
Q96PX9_E871I	0.703478	0.296522	0.428013	Uncertain
Q96PX9_E871L	0.417132	0.582868	0.458308	Uncertain
Q96PX9_E871K	0.980247	0.0197527	0.137316	Likely benign
Q96PX9_E871M	0.657214	0.342786	0.456906	Uncertain
Q96PX9_E871F	0.593668	0.406332	0.462243	Uncertain
Q96PX9_E871P	0.666669	0.333331	0.473013	Uncertain
Q96PX9_E871S	1	1.70903e-08	2.06077e-07	Benign
Q96PX9_E871T	1	3.44503e-08	4.15977e-07	Benign
Q96PX9_E871W	0.810731	0.189269	0.329662	Likely benign
Q96PX9_E871Y	1	1.89787e-07	2.28767e-06	Benign
Q96PX9_E871V	0.348081	0.651919	0.470653	Uncertain
Q96PX9_R872A	1	2.54405e-20	3.0845e-19	Benign
Q96PX9_R872N	1	1.01167e-53	7.5753e-53	Benign
Q96PX9_R872D	1	7.12833e-22	8.64264e-21	Benign
Q96PX9_R872C	1	2.98371e-21	3.61755e-20	Benign
Q96PX9_R872E	1	2.99243e-22	3.62813e-21	Benign
Q96PX9_R872Q	1	5.02195e-54	3.80093e-53	Benign
Q96PX9_R872G	1	2.53624e-21	3.07502e-20	Benign
Q96PX9_R872H	1	1.95913e-54	1.48772e-53	Benign
Q96PX9_R872I	1	1.95444e-19	2.36964e-18	Benign
Q96PX9_R872L	1	1.92054e-20	2.32854e-19	Benign
Q96PX9_R872K	1	9.68772e-54	7.64674e-53	Benign
Q96PX9_R872M	1	8.82754e-21	1.07028e-19	Benign
Q96PX9_R872F	0.993197	0.00680272	0.0824786	Likely benign
Q96PX9_R872P	0.589	0.411	0.487714	Uncertain
Q96PX9_R872S	1	1.06266e-53	6.45683e-53	Benign
Q96PX9_R872T	1	5.83427e-54	3.30177e-53	Benign
Q96PX9_R872W	1	5.48588e-53	3.86672e-52	Benign
Q96PX9_R872Y	1	2.11377e-53	1.25729e-52	Benign
Q96PX9_R872V	1	5.16517e-20	6.26243e-19	Benign
Q96PX9_C873A	1	5.02196e-09	5.5352e-08	Benign
Q96PX9_C873R	0.999873	0.000127391	0.00135495	Benign
Q96PX9_C873N	1	1.78265e-08	1.56464e-07	Benign
Q96PX9_C873D	1	2.15958e-08	1.86112e-07	Benign
Q96PX9_C873E	1	2.40407e-08	2.09544e-07	Benign
Q96PX9_C873Q	1	2.54945e-08	2.20844e-07	Benign
Q96PX9_C873G	1	1.14205e-09	1.23866e-08	Benign
Q96PX9_C873H	0.993194	0.00680602	0.0824783	Likely benign
Q96PX9_C873I	1	3.54665e-08	4.1317e-07	Benign
Q96PX9_C873L	1	1.25806e-08	1.43985e-07	Benign
Q96PX9_C873K	1	1.33291e-07	1.16784e-06	Benign
Q96PX9_C873M	1	4.49324e-08	4.94995e-07	Benign
Q96PX9_C873F	0.991768	0.00823205	0.084088	Likely benign
Q96PX9_C873P	0.0204082	0.979592	0.141875	Likely pathogenic
Q96PX9_C873S	1	2.22131e-09	2.17182e-08	Benign
Q96PX9_C873T	1	3.45112e-09	3.43748e-08	Benign
Q96PX9_C873W	0.673469	0.326531	0.470547	Uncertain
Q96PX9_C873Y	0.999998	1.50694e-06	1.81372e-05	Benign
Q96PX9_C873V	1	4.36855e-08	4.98585e-07	Benign
Q96PX9_Q874A	1	3.76401e-70	3.10525e-69	Benign
Q96PX9_Q874R	1	2.13103e-69	1.94279e-68	Benign
Q96PX9_Q874N	1	1.42973e-70	1.23456e-69	Benign
Q96PX9_Q874D	1	4.10752e-70	3.8856e-69	Benign
Q96PX9_Q874C	1	1.14069e-69	9.47979e-69	Benign
Q96PX9_Q874E	1	3.11179e-71	2.92038e-70	Benign
Q96PX9_Q874G	1	6.30412e-70	5.1983e-69	Benign
Q96PX9_Q874H	1	7.06509e-71	5.82493e-70	Benign
Q96PX9_Q874I	1	1.24807e-69	1.05596e-68	Benign
Q96PX9_Q874L	1	1.50261e-69	1.25355e-68	Benign
Q96PX9_Q874K	1	1.58043e-70	1.33642e-69	Benign
Q96PX9_Q874M	1	3.38607e-70	2.79598e-69	Benign
Q96PX9_Q874F	1	1.01469e-69	8.54516e-69	Benign
Q96PX9_Q874P	0.374539	0.625461	0.485129	Uncertain
Q96PX9_Q874S	1	1.9012e-70	1.58988e-69	Benign
Q96PX9_Q874T	1	1.7701e-70	1.47276e-69	Benign
Q96PX9_Q874W	1	1.08374e-69	9.12083e-69	Benign
Q96PX9_Q874Y	1	3.31347e-70	2.73586e-69	Benign
Q96PX9_Q874V	1	8.32997e-70	6.94607e-69	Benign
Q96PX9_H875A	1	5.58199e-37	6.58072e-36	Benign
Q96PX9_H875R	1	3.05569e-34	3.69854e-33	Benign
Q96PX9_H875N	1	1.48051e-36	1.77732e-35	Benign
Q96PX9_H875D	1	3.44912e-36	4.12672e-35	Benign
Q96PX9_H875C	1	1.19826e-36	1.42118e-35	Benign
Q96PX9_H875E	1	8.19322e-37	9.78647e-36	Benign
Q96PX9_H875Q	1	2.6285e-36	3.15671e-35	Benign
Q96PX9_H875G	1	6.33534e-37	7.49023e-36	Benign
Q96PX9_H875I	1	7.08066e-37	8.18329e-36	Benign
Q96PX9_H875L	1	9.11042e-37	1.06245e-35	Benign
Q96PX9_H875K	1	5.43143e-36	6.55954e-35	Benign
Q96PX9_H875M	1	5.58439e-37	6.57793e-36	Benign
Q96PX9_H875F	1	6.14501e-37	7.14402e-36	Benign
Q96PX9_H875P	1	3.09851e-32	3.75657e-31	Benign
Q96PX9_H875S	1	8.27734e-37	9.88078e-36	Benign
Q96PX9_H875T	1	5.64492e-37	6.7287e-36	Benign
Q96PX9_H875W	1	7.85777e-37	9.24445e-36	Benign
Q96PX9_H875Y	1	1.58259e-37	1.87864e-36	Benign
Q96PX9_H875V	1	5.93071e-37	6.91653e-36	Benign
Q96PX9_C876A	1	1.07028e-39	1.2156e-38	Benign
Q96PX9_C876R	1	1.03572e-36	1.13965e-35	Benign
Q96PX9_C876N	1	2.23791e-39	2.50292e-38	Benign
Q96PX9_C876D	1	2.59249e-39	2.90643e-38	Benign
Q96PX9_C876E	1	2.59448e-39	2.92493e-38	Benign
Q96PX9_C876Q	1	2.70364e-39	3.02853e-38	Benign
Q96PX9_C876G	1	5.40781e-40	6.12914e-39	Benign
Q96PX9_C876H	1	4.78763e-39	5.41781e-38	Benign
Q96PX9_C876I	1	1.99256e-39	2.29328e-38	Benign
Q96PX9_C876L	1	1.67874e-39	1.92211e-38	Benign
Q96PX9_C876K	1	1.97433e-38	2.19362e-37	Benign
Q96PX9_C876M	1	1.44991e-39	1.65201e-38	Benign
Q96PX9_C876F	1	1.55969e-39	1.78396e-38	Benign
Q96PX9_C876P	1	1.47597e-36	1.77122e-35	Benign
Q96PX9_C876S	1	6.61895e-40	7.44144e-39	Benign
Q96PX9_C876T	1	8.16901e-40	9.20406e-39	Benign
Q96PX9_C876W	1	1.44152e-38	1.65923e-37	Benign
Q96PX9_C876Y	1	2.24912e-39	2.55135e-38	Benign
Q96PX9_C876V	1	1.36742e-39	1.56548e-38	Benign
Q96PX9_P877A	1	1.41734e-10	1.58988e-09	Benign
Q96PX9_P877R	0.995767	0.00423306	0.0507271	Likely benign
Q96PX9_P877N	0.999999	6.76038e-07	7.98778e-06	Benign
Q96PX9_P877D	0.999999	1.06193e-06	1.25683e-05	Benign
Q96PX9_P877C	1	1.63753e-07	1.8461e-06	Benign
Q96PX9_P877E	0.999999	6.27904e-07	7.39151e-06	Benign
Q96PX9_P877Q	1	3.00633e-07	3.55255e-06	Benign
Q96PX9_P877G	1	4.61745e-08	5.23016e-07	Benign
Q96PX9_P877H	0.999987	1.32834e-05	0.000154724	Benign
Q96PX9_P877I	1	5.59236e-08	5.53511e-07	Benign
Q96PX9_P877L	1	1.11513e-07	1.19861e-06	Benign
Q96PX9_P877K	0.984556	0.015444	0.117845	Likely benign
Q96PX9_P877M	1	5.52265e-08	6.02178e-07	Benign
Q96PX9_P877F	1	1.13507e-08	1.17744e-07	Benign
Q96PX9_P877S	1	5.04529e-08	5.86096e-07	Benign
Q96PX9_P877T	1	1.07794e-07	1.25291e-06	Benign
Q96PX9_P877W	0.999925	7.51188e-05	0.000731925	Benign
Q96PX9_P877Y	1	1.01829e-07	1.11718e-06	Benign
Q96PX9_P877V	1	4.01799e-08	4.16344e-07	Benign
Q96PX9_L878A	1	1.89781e-13	1.95525e-12	Benign
Q96PX9_L878R	1	6.15188e-10	5.25726e-09	Benign
Q96PX9_L878N	1	1.91653e-12	1.79095e-11	Benign
Q96PX9_L878D	1	3.69777e-12	3.426e-11	Benign
Q96PX9_L878C	1	8.56802e-13	8.70218e-12	Benign
Q96PX9_L878E	1	1.98108e-12	1.85339e-11	Benign
Q96PX9_L878Q	1	1.90568e-12	1.76899e-11	Benign
Q96PX9_L878G	1	2.50555e-13	2.55847e-12	Benign
Q96PX9_L878H	1	9.04576e-13	8.7407e-12	Benign
Q96PX9_L878I	1	2.77146e-14	2.96361e-13	Benign
Q96PX9_L878K	1	1.15803e-11	1.02731e-10	Benign
Q96PX9_L878M	1	2.39541e-14	2.46431e-13	Benign
Q96PX9_L878F	1	7.42084e-14	7.88654e-13	Benign
Q96PX9_L878P	1	3.03392e-22	3.67799e-21	Benign
Q96PX9_L878S	1	7.41889e-11	7.24355e-10	Benign
Q96PX9_L878T	1	3.49695e-13	3.43463e-12	Benign
Q96PX9_L878W	1	2.06878e-13	2.15343e-12	Benign
Q96PX9_L878Y	1	1.56261e-13	1.58129e-12	Benign
Q96PX9_L878V	1	2.40915e-14	2.5639e-13	Benign
Q96PX9_A879R	0.993197	0.00680272	0.0824786	Likely benign
Q96PX9_A879N	1	1.67532e-45	1.90049e-44	Benign
Q96PX9_A879D	1	5.13344e-45	5.87106e-44	Benign
Q96PX9_A879C	1	4.33427e-46	4.72776e-45	Benign
Q96PX9_A879E	1	2.42518e-45	2.77975e-44	Benign
Q96PX9_A879Q	1	1.92927e-45	2.20481e-44	Benign
Q96PX9_A879G	1	9.83624e-47	1.08603e-45	Benign
Q96PX9_A879H	0.993197	0.00680272	0.0824786	Likely benign
Q96PX9_A879I	1	9.10284e-47	9.23871e-46	Benign
Q96PX9_A879L	1	1.40465e-46	1.47349e-45	Benign
Q96PX9_A879K	1	1.45502e-39	1.76376e-38	Benign
Q96PX9_A879M	1	8.96953e-32	1.0875e-30	Benign
Q96PX9_A879F	0.673469	0.326531	0.470547	Uncertain
Q96PX9_A879P	0.829586	0.170414	0.358225	Likely benign
Q96PX9_A879S	1	1.64623e-46	1.83387e-45	Benign
Q96PX9_A879T	1	1.42094e-46	1.57447e-45	Benign
Q96PX9_A879W	1	3.94551e-43	4.75795e-42	Benign
Q96PX9_A879Y	0.673469	0.326531	0.470547	Uncertain
Q96PX9_A879V	1	1.00116e-46	1.06743e-45	Benign
Q96PX9_V880A	1	1.2966e-16	1.56887e-15	Benign
Q96PX9_V880R	0.11342	0.88658	0.236836	Likely pathogenic
Q96PX9_V880N	0.990865	0.00913499	0.0845929	Likely benign
Q96PX9_V880D	0.984367	0.015633	0.107608	Likely benign
Q96PX9_V880C	1	5.87292e-08	6.61416e-07	Benign
Q96PX9_V880E	0.64295	0.35705	0.470039	Uncertain
Q96PX9_V880Q	0.666666	0.333334	0.473013	Uncertain
Q96PX9_V880G	0.999978	2.17875e-05	0.000213301	Benign
Q96PX9_V880H	0.0338215	0.966178	0.180859	Likely pathogenic
Q96PX9_V880I	0.999739	0.000261332	0.00316848	Benign
Q96PX9_V880L	0.986946	0.0130536	0.111628	Likely benign
Q96PX9_V880K	0.562017	0.437983	0.439921	Uncertain
Q96PX9_V880M	0.986393	0.0136066	0.116242	Likely benign
Q96PX9_V880F	0.669914	0.330086	0.469074	Uncertain
Q96PX9_V880P	0.666144	0.333856	0.472641	Uncertain
Q96PX9_V880S	0.999034	0.000966413	0.00975227	Benign
Q96PX9_V880T	0.673476	0.326524	0.470537	Uncertain
Q96PX9_V880W	0.99159	0.00840967	0.0661086	Likely benign
Q96PX9_V880Y	0.668279	0.331721	0.468808	Uncertain
Q96PX9_G881A	0.993197	0.00680288	0.0824785	Likely benign
Q96PX9_G881R	0.0204082	0.979592	0.141875	Likely pathogenic
Q96PX9_G881N	0.999979	2.07844e-05	0.000251996	Benign
Q96PX9_G881D	0.0340138	0.965986	0.181884	Likely pathogenic
Q96PX9_G881C	0.892447	0.107553	0.251301	Likely benign
Q96PX9_G881E	0.0684154	0.931585	0.226034	Likely pathogenic
Q96PX9_G881Q	0.402281	0.597719	0.475244	Uncertain
Q96PX9_G881H	0.986226	0.0137739	0.116227	Likely benign
Q96PX9_G881I	0.667907	0.332093	0.471356	Uncertain
Q96PX9_G881L	0.372175	0.627825	0.474766	Uncertain
Q96PX9_G881K	0.985619	0.0143809	0.11624	Likely benign
Q96PX9_G881M	0.766164	0.233836	0.378489	Likely benign
Q96PX9_G881F	0.681965	0.318035	0.465689	Uncertain
Q96PX9_G881P	1	4.7474e-15	5.75591e-14	Benign
Q96PX9_G881S	1	1.29244e-24	1.42496e-23	Benign
Q96PX9_G881T	0.652977	0.347023	0.471428	Uncertain
Q96PX9_G881W	1	4.03084e-10	3.16745e-09	Benign
Q96PX9_G881Y	1	2.72551e-14	2.68436e-13	Benign
Q96PX9_G881V	0.0271923	0.972808	0.163133	Likely pathogenic
Q96PX9_R882A	0.999624	0.00037569	0.004555	Benign
Q96PX9_R882N	1	1.72055e-32	1.85001e-31	Benign
Q96PX9_R882D	0.999969	3.10403e-05	0.000376343	Benign
Q96PX9_R882C	0.999989	1.06361e-05	0.000128956	Benign
Q96PX9_R882E	0.999988	1.21119e-05	0.000146849	Benign
Q96PX9_R882Q	1	8.87576e-33	9.74681e-32	Benign
Q96PX9_R882G	0.999979	2.14366e-05	0.000259905	Benign
Q96PX9_R882H	1	3.8541e-34	4.53397e-33	Benign
Q96PX9_R882I	0.995464	0.00453557	0.0549909	Likely benign
Q96PX9_R882L	0.999725	0.00027488	0.00333274	Benign
Q96PX9_R882K	1	1.01016e-32	1.20924e-31	Benign
Q96PX9_R882M	0.998793	0.00120728	0.0146374	Benign
Q96PX9_R882F	0.988225	0.0117746	0.101825	Likely benign
Q96PX9_R882P	0.836735	0.163265	0.370871	Likely benign
Q96PX9_R882S	1	9.71367e-32	8.31709e-31	Benign
Q96PX9_R882T	1	1.81404e-32	1.49583e-31	Benign
Q96PX9_R882W	0.673469	0.326531	0.470547	Uncertain
Q96PX9_R882Y	1	1.01198e-29	1.2242e-28	Benign
Q96PX9_R882V	0.995329	0.00467076	0.05663	Likely benign
Q96PX9_S883A	0.680432	0.319568	0.467735	Uncertain
Q96PX9_S883R	1	2.68788e-37	3.25355e-36	Benign
Q96PX9_S883N	1	1.97622e-43	2.36389e-42	Benign
Q96PX9_S883D	1	3.78144e-40	4.5406e-39	Benign
Q96PX9_S883C	0.970272	0.0297281	0.156418	Likely benign
Q96PX9_S883E	1	3.303e-40	3.96172e-39	Benign
Q96PX9_S883Q	1	2.57028e-40	3.07988e-39	Benign
Q96PX9_S883G	0.680272	0.319728	0.467965	Uncertain
Q96PX9_S883H	1	2.00565e-40	2.23692e-39	Benign
Q96PX9_S883I	1	2.66544e-43	3.10602e-42	Benign
Q96PX9_S883L	1	4.45157e-41	4.64293e-40	Benign
Q96PX9_S883K	1	3.35002e-39	4.03739e-38	Benign
Q96PX9_S883M	1	3.83283e-41	4.19645e-40	Benign
Q96PX9_S883F	0.986395	0.0136054	0.116242	Likely benign
Q96PX9_S883P	0.489796	0.510204	0.501605	Uncertain
Q96PX9_S883T	0.907281	0.0927194	0.262493	Likely benign
Q96PX9_S883W	0.673469	0.326531	0.470547	Uncertain
Q96PX9_S883Y	0.673469	0.326531	0.470547	Uncertain
Q96PX9_S883V	0.983249	0.0167514	0.117888	Likely benign
Q96PX9_F884A	0.0204088	0.979591	0.141875	Likely pathogenic
Q96PX9_F884R	0.00666161	0.993338	0.0804664	Likely pathogenic
Q96PX9_F884N	3.77042e-09	1	4.10393e-08	Pathogenic
Q96PX9_F884D	4.90132e-09	1	4.5949e-08	Pathogenic
Q96PX9_F884C	0.020756	0.979244	0.141874	Likely pathogenic
Q96PX9_F884E	0.00220496	0.997795	0.0262863	Pathogenic
Q96PX9_F884Q	0.0205551	0.979445	0.141865	Likely pathogenic
Q96PX9_F884G	0.00680283	0.993197	0.0824786	Likely pathogenic
Q96PX9_F884H	0.0204535	0.979547	0.14187	Likely pathogenic
Q96PX9_F884I	0.962238	0.0377621	0.142339	Likely benign
Q96PX9_F884L	0.999999	7.22131e-07	8.14445e-06	Benign
Q96PX9_F884K	0.00942884	0.990571	0.0872639	Likely pathogenic
Q96PX9_F884M	0.876332	0.123668	0.201706	Likely benign
Q96PX9_F884P	0.645818	0.354182	0.479459	Uncertain
Q96PX9_F884S	0.00680267	0.993197	0.0824779	Likely pathogenic
Q96PX9_F884T	0.0204089	0.979591	0.141875	Likely pathogenic
Q96PX9_F884W	0.0201237	0.979876	0.134367	Likely pathogenic
Q96PX9_F884Y	0.999999	1.2533e-06	1.1743e-05	Benign
Q96PX9_F884V	0.986091	0.0139092	0.116217	Likely benign
Q96PX9_L885A	0.666671	0.333329	0.47301	Uncertain
Q96PX9_L885R	1	4.86551e-07	5.88472e-06	Benign
Q96PX9_L885N	0.0579405	0.942059	0.173856	Likely pathogenic
Q96PX9_L885D	0.0396974	0.960303	0.163686	Likely pathogenic
Q96PX9_L885C	0.666667	0.333333	0.473016	Uncertain
Q96PX9_L885E	0.67285	0.32715	0.470166	Uncertain
Q96PX9_L885Q	1	2.97948e-09	2.67064e-08	Benign
Q96PX9_L885G	0.673445	0.326555	0.47053	Uncertain
Q96PX9_L885H	1	8.14467e-08	9.09609e-07	Benign
Q96PX9_L885I	0.96896	0.0310396	0.155469	Likely benign
Q96PX9_L885K	0.848568	0.151432	0.232901	Likely benign
Q96PX9_L885M	0.977553	0.0224472	0.142643	Likely benign
Q96PX9_L885F	0.672543	0.327457	0.467143	Uncertain
Q96PX9_L885P	0.8163	0.1837	0.388529	Likely benign
Q96PX9_L885S	0.999999	5.64672e-07	6.79036e-06	Benign
Q96PX9_L885T	1	2.47819e-07	2.99141e-06	Benign
Q96PX9_L885W	0.999928	7.15453e-05	0.000782662	Benign
Q96PX9_L885Y	1	2.91198e-07	2.47811e-06	Benign
Q96PX9_L885V	0.959072	0.0409278	0.169175	Likely benign
Q96PX9_R886A	0.928031	0.071969	0.220173	Likely benign
Q96PX9_R886N	1	1.78573e-07	2.16258e-06	Benign
Q96PX9_R886D	0.924472	0.0755283	0.224496	Likely benign
Q96PX9_R886C	0.514101	0.485899	0.44198	Uncertain
Q96PX9_R886E	0.95533	0.0446704	0.197996	Likely benign
Q96PX9_R886Q	1	5.19868e-08	6.29371e-07	Benign
Q96PX9_R886G	0.392734	0.607266	0.461744	Uncertain
Q96PX9_R886H	1	5.62928e-08	6.80302e-07	Benign
Q96PX9_R886I	0.707678	0.292322	0.363711	Uncertain
Q96PX9_R886L	0.892594	0.107406	0.248581	Likely benign
Q96PX9_R886K	1	5.30466e-11	6.42418e-10	Benign
Q96PX9_R886M	0.955761	0.044239	0.200113	Likely benign
Q96PX9_R886F	0.41326	0.58674	0.458382	Uncertain
Q96PX9_R886P	0.965986	0.0340138	0.181881	Likely benign
Q96PX9_R886S	1	1.08283e-07	1.3109e-06	Benign
Q96PX9_R886T	1	9.83086e-09	1.18963e-07	Benign
Q96PX9_R886W	1	2.25335e-07	2.56123e-06	Benign
Q96PX9_R886Y	1	1.65746e-08	1.74407e-07	Benign
Q96PX9_R886V	0.934522	0.0654777	0.216096	Likely benign
Q96PX9_H887A	0.977984	0.0220162	0.142295	Likely benign
Q96PX9_H887R	1	2.72774e-09	2.73169e-08	Benign
Q96PX9_H887N	1	5.14831e-10	5.13446e-09	Benign
Q96PX9_H887D	0.666677	0.333323	0.473002	Uncertain
Q96PX9_H887C	0.884466	0.115534	0.249271	Likely benign
Q96PX9_H887E	0.771443	0.228557	0.366993	Likely benign
Q96PX9_H887Q	1	2.67248e-09	2.67271e-08	Benign
Q96PX9_H887G	0.978325	0.0216753	0.142082	Likely benign
Q96PX9_H887I	0.961471	0.0385294	0.170096	Likely benign
Q96PX9_H887L	0.95351	0.0464896	0.181029	Likely benign
Q96PX9_H887K	1	2.724e-09	2.92298e-08	Benign
Q96PX9_H887M	0.98318	0.0168205	0.122239	Likely benign
Q96PX9_H887F	0.981767	0.0182331	0.128571	Likely benign
Q96PX9_H887P	0.974289	0.0257112	0.154331	Likely benign
Q96PX9_H887S	1	1.16131e-09	1.17617e-08	Benign
Q96PX9_H887T	1	9.98204e-10	1.01216e-08	Benign
Q96PX9_H887W	1	3.14356e-09	3.2779e-08	Benign
Q96PX9_H887Y	1	3.25263e-12	3.33843e-11	Benign
Q96PX9_H887V	0.979978	0.020022	0.139131	Likely benign
Q96PX9_E888A	1	5.56568e-30	4.79486e-29	Benign
Q96PX9_E888R	1	1.65747e-29	1.42968e-28	Benign
Q96PX9_E888N	1	4.19557e-31	3.61626e-30	Benign
Q96PX9_E888D	1	5.34703e-29	4.61443e-28	Benign
Q96PX9_E888C	1	2.07879e-30	1.79017e-29	Benign
Q96PX9_E888Q	1	1.80443e-31	1.55188e-30	Benign
Q96PX9_E888G	1	1.95233e-30	1.68632e-29	Benign
Q96PX9_E888H	1	6.30891e-31	5.44876e-30	Benign
Q96PX9_E888I	1	6.29899e-30	5.41704e-29	Benign
Q96PX9_E888L	1	3.91959e-30	3.37014e-29	Benign
Q96PX9_E888K	1	1.86768e-30	1.60898e-29	Benign
Q96PX9_E888M	1	2.17359e-30	1.86832e-29	Benign
Q96PX9_E888F	1	4.83149e-30	4.1856e-29	Benign
Q96PX9_E888P	1	2.28182e-21	2.76648e-20	Benign
Q96PX9_E888S	1	4.61692e-31	3.97752e-30	Benign
Q96PX9_E888T	1	5.9139e-31	5.09176e-30	Benign
Q96PX9_E888W	1	3.01093e-30	2.60524e-29	Benign
Q96PX9_E888Y	1	1.4682e-30	1.27406e-29	Benign
Q96PX9_E888V	1	1.14619e-27	9.87707e-27	Benign
Q96PX9_E889A	1	7.19567e-20	8.50241e-19	Benign
Q96PX9_E889R	1	1.4824e-19	1.70703e-18	Benign
Q96PX9_E889N	1	7.51839e-21	8.84953e-20	Benign
Q96PX9_E889D	1	1.56362e-20	1.85874e-19	Benign
Q96PX9_E889C	1	3.66284e-20	4.32365e-19	Benign
Q96PX9_E889Q	1	4.3807e-21	5.15829e-20	Benign
Q96PX9_E889G	1	4.2569e-20	5.02766e-19	Benign
Q96PX9_E889H	1	7.5879e-21	8.83264e-20	Benign
Q96PX9_E889I	1	1.26493e-19	1.49845e-18	Benign
Q96PX9_E889L	1	7.03782e-20	8.33404e-19	Benign
Q96PX9_E889K	1	1.29833e-20	1.50222e-19	Benign
Q96PX9_E889M	1	4.14802e-20	4.90331e-19	Benign
Q96PX9_E889F	1	1.01552e-19	1.20423e-18	Benign
Q96PX9_E889P	1	5.6289e-25	6.79791e-24	Benign
Q96PX9_E889S	1	1.05322e-20	1.24144e-19	Benign
Q96PX9_E889T	1	1.19455e-20	1.40887e-19	Benign
Q96PX9_E889W	1	6.97444e-20	8.27728e-19	Benign
Q96PX9_E889Y	1	2.88307e-20	3.41015e-19	Benign
Q96PX9_E889V	1	2.57535e-18	3.04797e-17	Benign
Q96PX9_Q890A	1	1.72795e-07	2.09218e-06	Benign
Q96PX9_Q890R	1	3.25049e-13	3.94099e-12	Benign
Q96PX9_Q890N	1	2.93967e-11	3.56415e-10	Benign
Q96PX9_Q890D	1	6.49683e-10	7.87699e-09	Benign
Q96PX9_Q890C	1	9.09954e-10	1.10326e-08	Benign
Q96PX9_Q890E	1	1.41173e-13	1.71164e-12	Benign
Q96PX9_Q890G	0.992228	0.00777242	0.0830242	Likely benign
Q96PX9_Q890H	1	9.46382e-16	1.13917e-14	Benign
Q96PX9_Q890I	1	9.62886e-14	1.16739e-12	Benign
Q96PX9_Q890L	1	1.13815e-16	1.16286e-15	Benign
Q96PX9_Q890K	1	3.05632e-15	3.70532e-14	Benign
Q96PX9_Q890M	1	6.90389e-18	7.54009e-17	Benign
Q96PX9_Q890F	1	1.08953e-17	1.06037e-16	Benign
Q96PX9_Q890P	0.737217	0.262783	0.424137	Uncertain
Q96PX9_Q890S	1	5.33517e-08	6.46752e-07	Benign
Q96PX9_Q890T	1	5.07505e-10	6.15306e-09	Benign
Q96PX9_Q890W	0.98639	0.0136104	0.116241	Likely benign
Q96PX9_Q890Y	1	1.06281e-16	1.27988e-15	Benign
Q96PX9_Q890V	1	2.44605e-12	2.96567e-11	Benign
Q96PX9_F891A	0.665596	0.334404	0.472313	Uncertain
Q96PX9_F891R	0.209836	0.790164	0.318769	Likely pathogenic
Q96PX9_F891N	0.0126563	0.987344	0.108219	Likely pathogenic
Q96PX9_F891D	0.0201251	0.979875	0.139858	Likely pathogenic
Q96PX9_F891C	0.651458	0.348542	0.471218	Uncertain
Q96PX9_F891E	0.0205706	0.979429	0.141864	Likely pathogenic
Q96PX9_F891Q	0.64722	0.35278	0.471285	Uncertain
Q96PX9_F891G	0.382627	0.617373	0.449746	Uncertain
Q96PX9_F891H	0.895573	0.104427	0.195233	Likely benign
Q96PX9_F891I	0.671553	0.328447	0.469487	Uncertain
Q96PX9_F891L	0.999999	7.77731e-07	6.65451e-06	Benign
Q96PX9_F891K	0.0209857	0.979014	0.141937	Likely pathogenic
Q96PX9_F891M	0.744867	0.255133	0.388705	Uncertain
Q96PX9_F891P	0.340136	0.659864	0.475374	Uncertain
Q96PX9_F891S	0.149352	0.850648	0.261679	Likely pathogenic
Q96PX9_F891T	0.633361	0.366639	0.463408	Uncertain
Q96PX9_F891W	0.914028	0.0859723	0.177167	Likely benign
Q96PX9_F891Y	0.997279	0.00272139	0.0305047	Benign
Q96PX9_F891V	0.673353	0.326647	0.470464	Uncertain
Q96PX9_G892A	1	1.81084e-13	2.19007e-12	Benign
Q96PX9_G892R	1	6.52077e-09	7.89476e-08	Benign
Q96PX9_G892N	1	1.06963e-11	1.29433e-10	Benign
Q96PX9_G892D	1	2.30695e-11	2.79168e-10	Benign
Q96PX9_G892C	1	7.5692e-12	9.15564e-11	Benign
Q96PX9_G892E	1	1.04624e-13	1.07035e-12	Benign
Q96PX9_G892Q	1	4.71294e-14	4.84083e-13	Benign
Q96PX9_G892H	1	2.892e-14	3.00696e-13	Benign
Q96PX9_G892I	1	1.9025e-14	1.62382e-13	Benign
Q96PX9_G892L	1	1.06969e-14	1.1487e-13	Benign
Q96PX9_G892K	1	3.6016e-13	3.69187e-12	Benign
Q96PX9_G892M	1	1.2259e-14	1.30791e-13	Benign
Q96PX9_G892F	1	1.50122e-14	1.59727e-13	Benign
Q96PX9_G892P	1	1.27303e-14	1.53587e-13	Benign
Q96PX9_G892S	1	4.18641e-12	5.06478e-11	Benign
Q96PX9_G892T	1	8.2807e-14	8.98297e-13	Benign
Q96PX9_G892W	1	7.66237e-13	8.2169e-12	Benign
Q96PX9_G892Y	1	1.79266e-14	1.83362e-13	Benign
Q96PX9_G892V	1	6.78591e-14	5.90427e-13	Benign
Q96PX9_M893A	0.677804	0.322196	0.467121	Uncertain
Q96PX9_M893R	1	1.86074e-14	2.06643e-13	Benign
Q96PX9_M893N	0.993505	0.00649515	0.0785272	Likely benign
Q96PX9_M893D	0.987898	0.0121016	0.0969365	Likely benign
Q96PX9_M893C	0.688704	0.311296	0.460007	Uncertain
Q96PX9_M893E	0.994409	0.00559126	0.0677349	Likely benign
Q96PX9_M893Q	1	1.96847e-12	1.94327e-11	Benign
Q96PX9_M893G	0.666667	0.333333	0.473016	Uncertain
Q96PX9_M893H	1	3.72708e-14	4.51855e-13	Benign
Q96PX9_M893I	0.667188	0.332812	0.472317	Uncertain
Q96PX9_M893L	0.709466	0.290534	0.442002	Uncertain
Q96PX9_M893K	1	3.60689e-11	3.88877e-10	Benign
Q96PX9_M893F	0.986252	0.0137478	0.116137	Likely benign
Q96PX9_M893P	0.993195	0.00680473	0.0824784	Likely benign
Q96PX9_M893S	1	1.33913e-07	1.6204e-06	Benign
Q96PX9_M893T	0.673491	0.326509	0.470516	Uncertain
Q96PX9_M893W	1	9.129e-10	1.03404e-08	Benign
Q96PX9_M893Y	1	9.54794e-18	1.14345e-16	Benign
Q96PX9_M893V	0.667379	0.332621	0.472077	Uncertain
Q96PX9_Y894A	0.663285	0.336715	0.471561	Uncertain
Q96PX9_Y894R	0.14673	0.85327	0.254653	Likely pathogenic
Q96PX9_Y894N	0.998537	0.00146301	0.0170479	Benign
Q96PX9_Y894D	0.0222953	0.977705	0.142433	Likely pathogenic
Q96PX9_Y894C	0.316018	0.683982	0.446783	Uncertain
Q96PX9_Y894E	0.0622427	0.937757	0.193759	Likely pathogenic
Q96PX9_Y894Q	0.628788	0.371212	0.456432	Uncertain
Q96PX9_Y894G	0.521725	0.478275	0.409814	Uncertain
Q96PX9_Y894H	0.999999	9.05393e-07	1.06619e-05	Benign
Q96PX9_Y894I	0.340534	0.659466	0.472183	Uncertain
Q96PX9_Y894L	0.671586	0.328414	0.469555	Uncertain
Q96PX9_Y894K	0.324256	0.675744	0.426711	Uncertain
Q96PX9_Y894M	0.335521	0.664479	0.470399	Uncertain
Q96PX9_Y894F	0.683654	0.316346	0.457416	Uncertain
Q96PX9_Y894P	0.980745	0.0192549	0.134347	Likely benign
Q96PX9_Y894S	0.999954	4.61332e-05	0.000355977	Benign
Q96PX9_Y894T	0.340182	0.659818	0.471716	Uncertain
Q96PX9_Y894W	0.99977	0.000229614	0.00205903	Benign
Q96PX9_Y894V	0.342854	0.657146	0.473634	Uncertain
Q96PX9_V895A	1	1.05431e-33	1.07724e-32	Benign
Q96PX9_V895R	1	1.00914e-22	8.43655e-22	Benign
Q96PX9_V895N	1	1.49277e-22	1.25483e-21	Benign
Q96PX9_V895D	1	5.68925e-24	4.55947e-23	Benign
Q96PX9_V895C	1	2.6983e-31	2.78592e-30	Benign
Q96PX9_V895E	1	3.87161e-30	4.18265e-29	Benign
Q96PX9_V895Q	1	1.44213e-30	1.48874e-29	Benign
Q96PX9_V895G	1	3.19376e-29	2.05538e-28	Benign
Q96PX9_V895H	1	1.86106e-30	9.60456e-30	Benign
Q96PX9_V895I	1	2.70105e-33	2.66815e-32	Benign
Q96PX9_V895L	1	5.73505e-32	5.74601e-31	Benign
Q96PX9_V895K	1	8.5571e-19	6.45641e-18	Benign
Q96PX9_V895M	1	1.83554e-32	1.87543e-31	Benign
Q96PX9_V895F	1	2.49985e-32	2.48213e-31	Benign
Q96PX9_V895P	0.680272	0.319728	0.467965	Uncertain
Q96PX9_V895S	1	2.4975e-31	2.63488e-30	Benign
Q96PX9_V895T	1	7.97362e-32	8.35336e-31	Benign
Q96PX9_V895W	1	7.81914e-32	5.32033e-31	Benign
Q96PX9_V895Y	1	8.97354e-32	9.42378e-31	Benign
Q96PX9_I896A	1	1.78022e-08	2.1584e-07	Benign
Q96PX9_I896R	1	1.98059e-37	1.67874e-36	Benign
Q96PX9_I896N	0.993198	0.00680219	0.0824722	Likely benign
Q96PX9_I896D	0.993197	0.00680276	0.0824786	Likely benign
Q96PX9_I896C	0.999161	0.00083949	0.0101783	Benign
Q96PX9_I896E	0.993197	0.00680272	0.0824786	Likely benign
Q96PX9_I896Q	1	1.77672e-39	2.0194e-38	Benign
Q96PX9_I896G	0.999334	0.000666244	0.00807778	Benign
Q96PX9_I896H	1	2.97439e-07	3.60626e-06	Benign
Q96PX9_I896L	1	8.40004e-08	1.01845e-06	Benign
Q96PX9_I896K	1	1.92285e-38	2.193e-37	Benign
Q96PX9_I896M	1	5.9272e-09	7.18635e-08	Benign
Q96PX9_I896F	1	2.11994e-08	2.57029e-07	Benign
Q96PX9_I896P	0.673469	0.326531	0.470547	Uncertain
Q96PX9_I896S	0.993723	0.00627658	0.0760995	Likely benign
Q96PX9_I896T	1	5.94684e-08	7.21016e-07	Benign
Q96PX9_I896W	1	1.21353e-40	1.43713e-39	Benign
Q96PX9_I896Y	1	1.20615e-39	1.45589e-38	Benign
Q96PX9_I896V	0.999998	2.19705e-06	2.66378e-05	Benign
Q96PX9_Y897A	0.053338	0.946662	0.170439	Likely pathogenic
Q96PX9_Y897R	0.0194743	0.980526	0.101347	Likely pathogenic
Q96PX9_Y897N	0.0153326	0.984667	0.0746055	Likely pathogenic
Q96PX9_Y897D	0.00333703	0.996663	0.02769	Pathogenic
Q96PX9_Y897C	0.0312555	0.968744	0.135157	Likely pathogenic
Q96PX9_Y897E	0.0274336	0.972566	0.0941974	Likely pathogenic
Q96PX9_Y897Q	0.318362	0.681638	0.387576	Uncertain
Q96PX9_Y897G	0.265251	0.734749	0.384409	Uncertain
Q96PX9_Y897H	0.332327	0.667673	0.435136	Uncertain
Q96PX9_Y897I	0.0571755	0.942825	0.164909	Likely pathogenic
Q96PX9_Y897L	0.66504	0.33496	0.468126	Uncertain
Q96PX9_Y897K	2.86521e-05	0.999971	0.000336842	Pathogenic
Q96PX9_Y897M	0.0204091	0.979591	0.141875	Likely pathogenic
Q96PX9_Y897F	0.983988	0.0160124	0.119572	Likely benign
Q96PX9_Y897P	0.666667	0.333333	0.473016	Uncertain
Q96PX9_Y897S	0.0161629	0.983837	0.0955247	Likely pathogenic
Q96PX9_Y897T	0.0351494	0.964851	0.158457	Likely pathogenic
Q96PX9_Y897W	0.498521	0.501479	0.418621	Uncertain
Q96PX9_Y897V	0.020521	0.979479	0.141863	Likely pathogenic
Q96PX9_S898A	0.959397	0.0406027	0.168948	Likely benign
Q96PX9_S898R	0.979926	0.0200743	0.138918	Likely benign
Q96PX9_S898N	1	3.09723e-09	3.41451e-08	Benign
Q96PX9_S898D	0.657354	0.342646	0.47443	Uncertain
Q96PX9_S898C	0.979683	0.0203165	0.140992	Likely benign
Q96PX9_S898E	0.658822	0.341178	0.474656	Uncertain
Q96PX9_S898Q	0.985308	0.0146918	0.116192	Likely benign
Q96PX9_S898G	0.976342	0.0236576	0.144235	Likely benign
Q96PX9_S898H	1	3.68733e-07	4.00474e-06	Benign
Q96PX9_S898I	0.666754	0.333246	0.472894	Uncertain
Q96PX9_S898L	0.684482	0.315518	0.456509	Uncertain
Q96PX9_S898K	0.983116	0.0168838	0.12159	Likely benign
Q96PX9_S898M	0.688201	0.311799	0.452231	Uncertain
Q96PX9_S898F	0.666667	0.333333	0.473016	Uncertain
Q96PX9_S898P	0.989637	0.0103634	0.0928312	Likely benign
Q96PX9_S898T	0.979874	0.0201261	0.139812	Likely benign
Q96PX9_S898W	0.96164	0.0383596	0.15953	Likely benign
Q96PX9_S898Y	0.999993	6.8089e-06	8.20685e-05	Benign
Q96PX9_S898V	0.797579	0.202421	0.344553	Likely benign
Q96PX9_K899A	0.666669	0.333331	0.473013	Uncertain
Q96PX9_K899R	1	3.51662e-12	4.16233e-11	Benign
Q96PX9_K899N	0.970575	0.029425	0.120251	Likely benign
Q96PX9_K899D	0.0309389	0.969061	0.152159	Likely pathogenic
Q96PX9_K899C	0.673464	0.326536	0.470543	Uncertain
Q96PX9_K899E	0.672363	0.327637	0.469877	Uncertain
Q96PX9_K899Q	1	3.0235e-12	3.27262e-11	Benign
Q96PX9_K899G	0.673094	0.326906	0.470297	Uncertain
Q96PX9_K899H	1	8.33558e-12	9.10958e-11	Benign
Q96PX9_K899I	0.487256	0.512744	0.376757	Uncertain
Q96PX9_K899L	0.670889	0.329111	0.469192	Uncertain
Q96PX9_K899M	0.979443	0.020557	0.141776	Likely benign
Q96PX9_K899F	0.349546	0.650454	0.305066	Uncertain
Q96PX9_K899P	0.979457	0.0205431	0.141865	Likely benign
Q96PX9_K899S	0.672999	0.327001	0.470238	Uncertain
Q96PX9_K899T	0.667592	0.332408	0.471819	Uncertain
Q96PX9_K899W	0.995439	0.00456115	0.0354352	Benign
Q96PX9_K899Y	0.058768	0.941232	0.187136	Likely pathogenic
Q96PX9_K899V	0.673469	0.326531	0.470547	Uncertain
Q96PX9_N900A	0.976306	0.0236944	0.0997257	Likely benign
Q96PX9_N900R	0.79647	0.20353	0.226918	Likely benign
Q96PX9_N900D	0.933117	0.0668829	0.165493	Likely benign
Q96PX9_N900C	0.903574	0.0964258	0.182698	Likely benign
Q96PX9_N900E	1	3.21208e-10	2.51642e-09	Benign
Q96PX9_N900Q	0.961315	0.0386852	0.133428	Likely benign
Q96PX9_N900G	0.999897	0.000103326	0.00106219	Benign
Q96PX9_N900H	1	2.18915e-09	2.00045e-08	Benign
Q96PX9_N900I	0.425353	0.574647	0.423533	Uncertain
Q96PX9_N900L	0.667278	0.332722	0.381745	Uncertain
Q96PX9_N900K	0.999989	1.12263e-05	8.88716e-05	Benign
Q96PX9_N900M	0.787491	0.212509	0.280185	Likely benign
Q96PX9_N900F	0.636437	0.363563	0.396846	Uncertain
Q96PX9_N900P	0.340192	0.659808	0.475334	Uncertain
Q96PX9_N900S	1	1.89119e-10	2.17603e-09	Benign
Q96PX9_N900T	0.813225	0.186775	0.259354	Likely benign
Q96PX9_N900W	0.683218	0.316782	0.3623	Uncertain
Q96PX9_N900Y	0.989423	0.0105773	0.0737523	Likely benign
Q96PX9_N900V	0.727413	0.272587	0.352052	Uncertain
Q96PX9_K901A	0.969997	0.0300027	0.139965	Likely benign
Q96PX9_K901R	1	8.97847e-10	1.08508e-08	Benign
Q96PX9_K901N	0.00539681	0.994603	0.0647529	Likely pathogenic
Q96PX9_K901D	0.0180637	0.981936	0.126799	Likely pathogenic
Q96PX9_K901C	0.0206304	0.97937	0.141867	Likely pathogenic
Q96PX9_K901E	0.556299	0.443701	0.369797	Uncertain
Q96PX9_K901Q	0.995645	0.00435512	0.045624	Benign
Q96PX9_K901G	0.0204146	0.979585	0.141874	Likely pathogenic
Q96PX9_K901H	0.0210641	0.978936	0.141984	Likely pathogenic
Q96PX9_K901I	0.08683	0.91317	0.200542	Likely pathogenic
Q96PX9_K901L	0.0204094	0.979591	0.141875	Likely pathogenic
Q96PX9_K901M	0.0207829	0.979217	0.141887	Likely pathogenic
Q96PX9_K901F	0.0204087	0.979591	0.141871	Likely pathogenic
Q96PX9_K901P	0.0136054	0.986395	0.116242	Likely pathogenic
Q96PX9_K901S	0.0203941	0.979606	0.141711	Likely pathogenic
Q96PX9_K901T	0.520982	0.479018	0.364762	Uncertain
Q96PX9_K901W	0.0026259	0.997374	0.0315259	Pathogenic
Q96PX9_K901Y	0.000805598	0.999194	0.0096766	Pathogenic
Q96PX9_K901V	0.0204095	0.97959	0.141875	Likely pathogenic
Q96PX9_P902A	1	7.24856e-13	7.56136e-12	Benign
Q96PX9_P902R	0.911438	0.0885625	0.170803	Likely benign
Q96PX9_P902N	0.970864	0.0291356	0.115316	Likely benign
Q96PX9_P902D	0.968303	0.0316966	0.119961	Likely benign
Q96PX9_P902C	0.985214	0.0147858	0.086654	Likely benign
Q96PX9_P902E	1	2.98076e-08	2.27808e-07	Benign
Q96PX9_P902Q	0.999217	0.000783326	0.00605495	Benign
Q96PX9_P902G	0.983879	0.016121	0.0906054	Likely benign
Q96PX9_P902H	1	2.40623e-09	1.7717e-08	Benign
Q96PX9_P902I	0.939331	0.0606693	0.144673	Likely benign
Q96PX9_P902L	0.984271	0.0157294	0.0873825	Likely benign
Q96PX9_P902K	0.964583	0.0354168	0.119878	Likely benign
Q96PX9_P902M	0.991139	0.00886053	0.0646284	Likely benign
Q96PX9_P902F	0.945577	0.0544227	0.139066	Likely benign
Q96PX9_P902S	0.954562	0.0454379	0.135005	Likely benign
Q96PX9_P902T	0.99998	2.02623e-05	0.000175835	Benign
Q96PX9_P902W	0.944643	0.0553574	0.142248	Likely benign
Q96PX9_P902Y	0.975233	0.0247669	0.107843	Likely benign
Q96PX9_P902V	0.966715	0.0332847	0.117143	Likely benign
Q96PX9_Q903A	0.999995	5.00282e-06	6.0656e-05	Benign
Q96PX9_Q903R	0.999769	0.000230606	0.00279595	Benign
Q96PX9_Q903N	1	9.18698e-36	1.11339e-34	Benign
Q96PX9_Q903D	0.999707	0.00029257	0.00354723	Benign
Q96PX9_Q903C	0.999992	7.82625e-06	9.48883e-05	Benign
Q96PX9_Q903E	0.999996	4.46226e-06	5.4102e-05	Benign
Q96PX9_Q903G	0.999965	3.46799e-05	0.000420471	Benign
Q96PX9_Q903H	1	1.7403e-32	1.86247e-31	Benign
Q96PX9_Q903I	0.999979	2.11879e-05	0.000256889	Benign
Q96PX9_Q903L	0.999981	1.94319e-05	0.000235599	Benign
Q96PX9_Q903K	1	7.07884e-35	8.58134e-34	Benign
Q96PX9_Q903M	0.999992	7.57955e-06	9.18972e-05	Benign
Q96PX9_Q903F	0.680272	0.319728	0.467965	Uncertain
Q96PX9_Q903P	0.340136	0.659864	0.475374	Uncertain
Q96PX9_Q903S	1	1.14385e-35	1.3862e-34	Benign
Q96PX9_Q903T	1	1.30446e-35	1.581e-34	Benign
Q96PX9_Q903W	0.884354	0.115646	0.320894	Likely benign
Q96PX9_Q903Y	0.680294	0.319706	0.467934	Uncertain
Q96PX9_Q903V	0.999982	1.83871e-05	0.000222932	Benign
Q96PX9_S904A	0.986388	0.013612	0.116241	Likely benign
Q96PX9_S904R	0.0273285	0.972672	0.148539	Likely pathogenic
Q96PX9_S904N	0.983058	0.0169419	0.0955326	Likely benign
Q96PX9_S904D	0.648931	0.351069	0.466124	Uncertain
Q96PX9_S904C	0.978233	0.0217668	0.14216	Likely benign
Q96PX9_S904E	0.665734	0.334266	0.47242	Uncertain
Q96PX9_S904Q	0.999855	0.00014481	0.00100726	Benign
Q96PX9_S904G	0.757594	0.242406	0.384146	Likely benign
Q96PX9_S904H	0.629259	0.370741	0.456846	Uncertain
Q96PX9_S904I	0.132075	0.867925	0.231735	Likely pathogenic
Q96PX9_S904L	0.6427	0.3573	0.471846	Uncertain
Q96PX9_S904K	0.153269	0.846731	0.241261	Likely pathogenic
Q96PX9_S904M	0.659215	0.340785	0.471816	Uncertain
Q96PX9_S904F	0.0399366	0.960063	0.175418	Likely pathogenic
Q96PX9_S904P	0.340136	0.659864	0.475374	Uncertain
Q96PX9_S904T	1	1.87788e-12	1.87819e-11	Benign
Q96PX9_S904W	0.0622708	0.937729	0.186129	Likely pathogenic
Q96PX9_S904Y	0.0568199	0.94318	0.167529	Likely pathogenic
Q96PX9_S904V	0.666416	0.333584	0.47283	Uncertain
Q96PX9_D905A	1	1.65008e-11	1.42284e-10	Benign
Q96PX9_D905R	0.997592	0.00240812	0.0215718	Benign
Q96PX9_D905N	1	4.10945e-14	4.69206e-13	Benign
Q96PX9_D905C	0.999983	1.68008e-05	0.000143985	Benign
Q96PX9_D905E	1	9.39934e-12	1.0855e-10	Benign
Q96PX9_D905Q	1	3.02824e-07	3.21689e-06	Benign
Q96PX9_D905G	0.999997	2.65945e-06	2.17818e-05	Benign
Q96PX9_D905H	0.999949	5.0636e-05	0.000482472	Benign
Q96PX9_D905I	0.999979	2.07549e-05	0.000176804	Benign
Q96PX9_D905L	0.999973	2.74138e-05	0.000221929	Benign
Q96PX9_D905K	0.99998	1.97975e-05	0.000216348	Benign
Q96PX9_D905M	0.999998	1.83281e-06	1.47243e-05	Benign
Q96PX9_D905F	0.999918	8.18397e-05	0.000688996	Benign
Q96PX9_D905P	0.979593	0.0204069	0.141866	Likely benign
Q96PX9_D905S	1	1.03249e-13	1.0021e-12	Benign
Q96PX9_D905T	1	4.86476e-12	4.22647e-11	Benign
Q96PX9_D905W	0.999895	0.000105435	0.000838195	Benign
Q96PX9_D905Y	0.998287	0.00171253	0.0145343	Benign
Q96PX9_D905V	0.99989	0.000110439	0.000912586	Benign
Q96PX9_A906R	1	8.46827e-20	1.01589e-18	Benign
Q96PX9_A906N	1	1.47792e-22	1.75634e-21	Benign
Q96PX9_A906D	1	2.19957e-21	2.61895e-20	Benign
Q96PX9_A906C	1	3.83299e-23	4.49359e-22	Benign
Q96PX9_A906E	1	1.44763e-22	1.72025e-21	Benign
Q96PX9_A906Q	1	1.36338e-22	1.62219e-21	Benign
Q96PX9_A906G	1	3.54948e-23	4.14952e-22	Benign
Q96PX9_A906H	1	7.27004e-23	8.6076e-22	Benign
Q96PX9_A906I	1	8.79022e-24	1.00766e-22	Benign
Q96PX9_A906L	1	9.75658e-24	1.13117e-22	Benign
Q96PX9_A906K	1	1.13033e-21	1.3506e-20	Benign
Q96PX9_A906M	1	9.75497e-24	1.13694e-22	Benign
Q96PX9_A906F	1	1.17892e-23	1.35987e-22	Benign
Q96PX9_A906P	1	2.3897e-22	2.31519e-21	Benign
Q96PX9_A906S	1	3.60083e-23	4.24717e-22	Benign
Q96PX9_A906T	1	2.66573e-23	3.13949e-22	Benign
Q96PX9_A906W	1	2.05574e-23	2.39057e-22	Benign
Q96PX9_A906Y	1	1.87175e-23	2.17178e-22	Benign
Q96PX9_A906V	1	1.05037e-23	1.21446e-22	Benign
Q96PX9_L907A	1	3.28057e-13	3.55133e-12	Benign
Q96PX9_L907R	0.0206721	0.979328	0.141863	Likely pathogenic
Q96PX9_L907N	0.155151	0.844849	0.26347	Likely pathogenic
Q96PX9_L907D	0.075936	0.924064	0.199069	Likely pathogenic
Q96PX9_L907C	0.998717	0.00128283	0.0106916	Benign
Q96PX9_L907E	0.544599	0.455401	0.384715	Uncertain
Q96PX9_L907Q	1	7.84252e-09	7.65492e-08	Benign
Q96PX9_L907G	0.999963	3.72706e-05	0.000402688	Benign
Q96PX9_L907H	0.258527	0.741473	0.351921	Uncertain
Q96PX9_L907I	1	2.14627e-14	2.29549e-13	Benign
Q96PX9_L907K	0.0608652	0.939135	0.187884	Likely pathogenic
Q96PX9_L907M	1	5.31295e-13	5.65528e-12	Benign
Q96PX9_L907F	1	6.64696e-14	7.42059e-13	Benign
Q96PX9_L907P	0.986395	0.0136054	0.116242	Likely benign
Q96PX9_L907S	0.357429	0.642571	0.421795	Uncertain
Q96PX9_L907T	0.844475	0.155525	0.215576	Likely benign
