## Supplementary Figures Tables and Movies for "TrioNsight: Building a meta-predictor to evaluate the clinical impact of TrioN-like Dbl-homology domain variants": Supplementary Table S2.xlsx (part 3 of 3)

### Sheet: Sheet 1 (continued)
target_id	Benign	Pathogenic	sd	Prediction
Q96PX9_L907W	0.673459	0.326541	0.47054	Uncertain
Q96PX9_L907Y	0.503788	0.496212	0.412953	Uncertain
Q96PX9_L907V	1	3.57997e-14	3.75597e-13	Benign
Q96PX9_L908A	1	1.76005e-15	1.50553e-14	Benign
Q96PX9_L908R	0.999191	0.000809099	0.00676685	Benign
Q96PX9_L908N	0.584966	0.415034	0.352895	Uncertain
Q96PX9_L908D	0.499038	0.500962	0.380261	Uncertain
Q96PX9_L908C	1	3.2264e-12	2.52954e-11	Benign
Q96PX9_L908E	0.595802	0.404198	0.341907	Uncertain
Q96PX9_L908Q	1	1.81214e-08	1.71592e-07	Benign
Q96PX9_L908G	1	4.06247e-07	3.25816e-06	Benign
Q96PX9_L908H	0.999975	2.473e-05	0.000226042	Benign
Q96PX9_L908I	1	4.07713e-16	4.0899e-15	Benign
Q96PX9_L908K	0.999987	1.34834e-05	0.000138641	Benign
Q96PX9_L908M	1	2.34124e-16	2.01322e-15	Benign
Q96PX9_L908F	1	4.6017e-14	4.3447e-13	Benign
Q96PX9_L908P	0.999945	5.45098e-05	0.000660896	Benign
Q96PX9_L908S	1	1.3382e-08	1.13894e-07	Benign
Q96PX9_L908T	1	5.45789e-13	4.39932e-12	Benign
Q96PX9_L908W	0.368536	0.631464	0.476074	Uncertain
Q96PX9_L908Y	1	4.25905e-10	3.39077e-09	Benign
Q96PX9_L908V	1	1.25145e-15	1.1503e-14	Benign
Q96PX9_S909A	1	6.32659e-19	7.67058e-18	Benign
Q96PX9_S909R	1	1.98875e-51	1.58007e-50	Benign
Q96PX9_S909N	1	1.01075e-54	8.04944e-54	Benign
Q96PX9_S909D	1	1.68289e-18	2.04039e-17	Benign
Q96PX9_S909C	1	1.03141e-20	1.25051e-19	Benign
Q96PX9_S909E	1	1.25027e-18	1.51588e-17	Benign
Q96PX9_S909Q	1	4.91943e-53	4.0409e-52	Benign
Q96PX9_S909G	1	5.2761e-21	6.39693e-20	Benign
Q96PX9_S909H	1	2.54549e-52	2.07583e-51	Benign
Q96PX9_S909I	1	1.65283e-19	2.00395e-18	Benign
Q96PX9_S909L	1	4.07541e-18	4.94117e-17	Benign
Q96PX9_S909K	1	1.33096e-52	1.03697e-51	Benign
Q96PX9_S909M	1	2.41216e-18	2.92458e-17	Benign
Q96PX9_S909F	1	6.20422e-18	7.52222e-17	Benign
Q96PX9_S909P	1	1.20151e-35	1.45675e-34	Benign
Q96PX9_S909T	1	9.19975e-54	7.76103e-53	Benign
Q96PX9_S909W	1	1.35321e-52	1.06844e-51	Benign
Q96PX9_S909Y	1	2.59277e-53	1.98826e-52	Benign
Q96PX9_S909V	1	3.19983e-18	3.87959e-17	Benign
Q96PX9_S910A	0.987433	0.0125668	0.107737	Likely benign
Q96PX9_S910R	1	2.91451e-23	3.47583e-22	Benign
Q96PX9_S910N	1	2.00247e-27	2.42048e-26	Benign
Q96PX9_S910D	0.993554	0.00644644	0.078159	Likely benign
Q96PX9_S910C	0.990734	0.00926584	0.0875132	Likely benign
Q96PX9_S910E	0.993577	0.00642284	0.0778728	Likely benign
Q96PX9_S910Q	1	1.27992e-24	1.54556e-23	Benign
Q96PX9_S910G	0.993002	0.00699815	0.0821675	Likely benign
Q96PX9_S910H	1	8.10089e-24	9.81367e-23	Benign
Q96PX9_S910I	0.986512	0.013488	0.115243	Likely benign
Q96PX9_S910L	0.986421	0.0135793	0.116004	Likely benign
Q96PX9_S910K	1	3.08148e-24	3.70134e-23	Benign
Q96PX9_S910M	0.986411	0.0135887	0.11609	Likely benign
Q96PX9_S910F	0.9864	0.0136004	0.11618	Likely benign
Q96PX9_S910P	0.986395	0.0136054	0.116242	Likely benign
Q96PX9_S910T	1	8.23815e-29	9.90497e-28	Benign
Q96PX9_S910W	1	4.79391e-24	5.79676e-23	Benign
Q96PX9_S910Y	1	1.07639e-24	1.29631e-23	Benign
Q96PX9_S910V	0.986441	0.0135586	0.115831	Likely benign
Q96PX9_H911A	0.990103	0.00989675	0.0903746	Likely benign
Q96PX9_H911R	1	3.84296e-11	4.65934e-10	Benign
Q96PX9_H911N	1	1.93847e-15	2.32551e-14	Benign
Q96PX9_H911D	0.993197	0.00680272	0.0824786	Likely benign
Q96PX9_H911C	0.989606	0.010394	0.0930024	Likely benign
Q96PX9_H911E	0.673469	0.326531	0.470547	Uncertain
Q96PX9_H911Q	0.993197	0.00680272	0.0824786	Likely benign
Q96PX9_H911G	0.990061	0.00993894	0.0905127	Likely benign
Q96PX9_H911I	0.981977	0.0180232	0.127515	Likely benign
Q96PX9_H911L	0.981454	0.018546	0.13025	Likely benign
Q96PX9_H911K	0.66667	0.33333	0.473012	Uncertain
Q96PX9_H911M	0.983131	0.0168688	0.122424	Likely benign
Q96PX9_H911F	0.989	0.0110005	0.0966206	Likely benign
Q96PX9_H911P	0.97276	0.0272401	0.163249	Likely benign
Q96PX9_H911S	1	2.07414e-16	2.51216e-15	Benign
Q96PX9_H911T	0.993192	0.00680842	0.0824782	Likely benign
Q96PX9_H911W	1	9.31344e-19	7.94374e-18	Benign
Q96PX9_H911Y	1	1.28578e-19	1.51514e-18	Benign
Q96PX9_H911V	0.662944	0.337056	0.472489	Uncertain
Q96PX9_G912A	1	4.68898e-12	5.28267e-11	Benign
Q96PX9_G912R	4.96468e-17	1	5.70857e-16	Pathogenic
Q96PX9_G912N	0.993927	0.0060727	0.0619093	Likely benign
Q96PX9_G912D	0.354483	0.645517	0.397824	Uncertain
Q96PX9_G912C	0.999998	2.29632e-06	2.5916e-05	Benign
Q96PX9_G912E	0.349294	0.650706	0.476745	Uncertain
Q96PX9_G912Q	0.658823	0.341177	0.471697	Uncertain
Q96PX9_G912H	0.236714	0.763286	0.354725	Likely pathogenic
Q96PX9_G912I	0.978443	0.021557	0.141977	Likely benign
Q96PX9_G912L	0.132074	0.867926	0.237259	Likely pathogenic
Q96PX9_G912K	0.0673238	0.932676	0.186302	Likely pathogenic
Q96PX9_G912M	0.296251	0.703749	0.419258	Uncertain
Q96PX9_G912F	0.616377	0.383623	0.428466	Uncertain
Q96PX9_G912P	0.993197	0.00680271	0.0824785	Likely benign
Q96PX9_G912S	1	6.02949e-11	6.18601e-10	Benign
Q96PX9_G912T	0.962218	0.0377822	0.162275	Likely benign
Q96PX9_G912W	0.349351	0.650649	0.46218	Uncertain
Q96PX9_G912Y	0.675025	0.324975	0.427288	Uncertain
Q96PX9_G912V	0.014416	0.985584	0.116502	Likely pathogenic
Q96PX9_N913A	1	6.52147e-18	5.60909e-17	Benign
Q96PX9_N913R	1	3.69333e-15	4.45093e-14	Benign
Q96PX9_N913D	1	2.60797e-17	2.93993e-16	Benign
Q96PX9_N913C	1	1.01061e-17	9.16466e-17	Benign
Q96PX9_N913E	1	1.10388e-17	1.22448e-16	Benign
Q96PX9_N913Q	1	8.75401e-18	9.81784e-17	Benign
Q96PX9_N913G	1	3.84871e-18	3.36818e-17	Benign
Q96PX9_N913H	1	8.56581e-18	8.94925e-17	Benign
Q96PX9_N913I	1	1.10419e-15	1.02563e-14	Benign
Q96PX9_N913L	1	1.37781e-17	1.20246e-16	Benign
Q96PX9_N913K	1	1.97048e-14	2.31585e-13	Benign
Q96PX9_N913M	1	1.04909e-17	9.01036e-17	Benign
Q96PX9_N913F	1	1.77649e-17	1.60328e-16	Benign
Q96PX9_N913P	1	1.35269e-27	1.59432e-26	Benign
Q96PX9_N913S	1	2.17345e-18	2.19126e-17	Benign
Q96PX9_N913T	1	1.96503e-17	1.92699e-16	Benign
Q96PX9_N913W	1	1.31527e-17	1.12372e-16	Benign
Q96PX9_N913Y	1	1.08735e-16	9.92058e-16	Benign
Q96PX9_N913V	1	1.20708e-17	1.05592e-16	Benign
Q96PX9_A914R	1	1.57188e-31	1.90313e-30	Benign
Q96PX9_A914N	1	1.56966e-34	1.8945e-33	Benign
Q96PX9_A914D	1	1.66282e-33	2.00782e-32	Benign
Q96PX9_A914C	1	3.44344e-35	4.13777e-34	Benign
Q96PX9_A914E	1	1.56275e-34	1.8858e-33	Benign
Q96PX9_A914Q	1	1.48276e-34	1.79004e-33	Benign
Q96PX9_A914G	1	1.61579e-35	1.93966e-34	Benign
Q96PX9_A914H	1	7.60018e-35	9.16681e-34	Benign
Q96PX9_A914I	1	6.92571e-36	8.25354e-35	Benign
Q96PX9_A914L	1	7.96042e-36	9.51574e-35	Benign
Q96PX9_A914K	1	1.32148e-33	1.5977e-32	Benign
Q96PX9_A914M	1	8.549e-36	1.02525e-34	Benign
Q96PX9_A914F	1	1.3252e-35	1.58862e-34	Benign
Q96PX9_A914P	1	1.10035e-36	1.33411e-35	Benign
Q96PX9_A914S	1	4.06646e-35	4.89742e-34	Benign
Q96PX9_A914T	1	3.2915e-35	3.96219e-34	Benign
Q96PX9_A914W	1	2.73122e-35	3.28505e-34	Benign
Q96PX9_A914Y	1	3.21305e-35	3.87178e-34	Benign
Q96PX9_A914V	1	9.28969e-36	1.11026e-34	Benign
Q96PX9_F915A	0.999999	9.5327e-07	9.45657e-06	Benign
Q96PX9_F915R	0.0227611	0.977239	0.142984	Likely pathogenic
Q96PX9_F915N	0.0804657	0.919534	0.186516	Likely pathogenic
Q96PX9_F915D	0.077318	0.922682	0.20219	Likely pathogenic
Q96PX9_F915C	0.999021	0.000978839	0.00954924	Benign
Q96PX9_F915E	0.114134	0.885866	0.229124	Likely pathogenic
Q96PX9_F915Q	0.213656	0.786344	0.311215	Likely pathogenic
Q96PX9_F915G	0.285337	0.714663	0.37698	Uncertain
Q96PX9_F915H	0.228127	0.771873	0.322961	Likely pathogenic
Q96PX9_F915I	1	6.93679e-14	7.09102e-13	Benign
Q96PX9_F915L	1	1.40479e-11	1.02288e-10	Benign
Q96PX9_F915K	0.0658985	0.934102	0.193435	Likely pathogenic
Q96PX9_F915M	1	1.00783e-07	9.48996e-07	Benign
Q96PX9_F915P	0.978338	0.0216616	0.142109	Likely benign
Q96PX9_F915S	0.979526	0.0204736	0.100114	Likely benign
Q96PX9_F915T	0.999731	0.00026886	0.00267862	Benign
Q96PX9_F915W	0.363226	0.636774	0.426829	Uncertain
Q96PX9_F915Y	1	1.24743e-14	1.31789e-13	Benign
Q96PX9_F915V	0.999999	1.46119e-06	1.44137e-05	Benign
Q96PX9_F916A	1	9.59178e-08	7.50094e-07	Benign
Q96PX9_F916R	0.524246	0.475754	0.395322	Uncertain
Q96PX9_F916N	0.0396088	0.960391	0.167552	Likely pathogenic
Q96PX9_F916D	0.00976321	0.990237	0.0837359	Likely pathogenic
Q96PX9_F916C	0.868591	0.131409	0.184777	Likely benign
Q96PX9_F916E	0.0163032	0.983697	0.106227	Likely pathogenic
Q96PX9_F916Q	0.968294	0.0317057	0.113108	Likely benign
Q96PX9_F916G	0.914698	0.0853015	0.155306	Likely benign
Q96PX9_F916H	0.963298	0.0367024	0.117642	Likely benign
Q96PX9_F916I	0.995945	0.00405467	0.0427691	Benign
Q96PX9_F916L	1	3.53729e-09	4.21186e-08	Benign
Q96PX9_F916K	0.0205892	0.979411	0.141855	Likely pathogenic
Q96PX9_F916M	1	3.99936e-09	3.55798e-08	Benign
Q96PX9_F916P	0.986395	0.0136054	0.116242	Likely benign
Q96PX9_F916S	0.965007	0.0349925	0.114243	Likely benign
Q96PX9_F916T	1	4.36843e-08	2.98104e-07	Benign
Q96PX9_F916W	0.958256	0.0417445	0.120549	Likely benign
Q96PX9_F916Y	1	9.16463e-08	8.18112e-07	Benign
Q96PX9_F916V	0.990582	0.00941849	0.0721447	Likely benign
Q96PX9_K917A	1	6.60966e-16	7.07488e-15	Benign
Q96PX9_K917R	1	9.5274e-17	1.14648e-15	Benign
Q96PX9_K917N	1	1.43055e-08	1.5333e-07	Benign
Q96PX9_K917D	1	4.93067e-16	3.53198e-15	Benign
Q96PX9_K917C	1	1.84037e-15	1.89756e-14	Benign
Q96PX9_K917E	1	3.32916e-16	3.58865e-15	Benign
Q96PX9_K917Q	1	6.26663e-17	7.2095e-16	Benign
Q96PX9_K917G	1	6.19986e-15	5.20847e-14	Benign
Q96PX9_K917H	1	3.4639e-16	4.06434e-15	Benign
Q96PX9_K917I	1	3.09675e-15	3.10437e-14	Benign
Q96PX9_K917L	1	1.81622e-15	1.8806e-14	Benign
Q96PX9_K917M	1	5.0937e-14	5.44885e-13	Benign
Q96PX9_K917F	1	1.5057e-14	1.18731e-13	Benign
Q96PX9_K917P	0.973554	0.0264457	0.158868	Likely benign
Q96PX9_K917S	1	2.8273e-16	3.16858e-15	Benign
Q96PX9_K917T	1	9.52933e-15	1.06979e-13	Benign
Q96PX9_K917W	1	5.26737e-12	5.0544e-11	Benign
Q96PX9_K917Y	1	1.82952e-12	1.83097e-11	Benign
Q96PX9_K917V	1	2.03294e-15	1.7831e-14	Benign
Q96PX9_D918A	1	1.92104e-13	2.32913e-12	Benign
Q96PX9_D918R	1	2.0918e-47	2.21471e-46	Benign
Q96PX9_D918N	1	1.58853e-48	1.87353e-47	Benign
Q96PX9_D918C	1	1.80402e-13	2.18726e-12	Benign
Q96PX9_D918E	1	1.03418e-14	1.25387e-13	Benign
Q96PX9_D918Q	1	2.03672e-48	2.38117e-47	Benign
Q96PX9_D918G	1	5.81953e-14	7.0558e-13	Benign
Q96PX9_D918H	1	8.71223e-47	1.03627e-45	Benign
Q96PX9_D918I	1	6.45427e-13	7.82539e-12	Benign
Q96PX9_D918L	1	4.38577e-13	5.31746e-12	Benign
Q96PX9_D918K	1	4.10095e-48	4.55145e-47	Benign
Q96PX9_D918M	1	2.36154e-13	2.86322e-12	Benign
Q96PX9_D918F	1	4.4926e-13	5.44699e-12	Benign
Q96PX9_D918P	1	1.42943e-32	1.7331e-31	Benign
Q96PX9_D918S	1	1.9425e-47	2.29447e-46	Benign
Q96PX9_D918T	1	3.29795e-47	3.90931e-46	Benign
Q96PX9_D918W	1	1.8932e-46	2.11145e-45	Benign
Q96PX9_D918Y	1	3.34851e-46	3.94474e-45	Benign
Q96PX9_D918V	1	1.64168e-12	1.99043e-11	Benign
Q96PX9_K919A	0.978686	0.0213138	0.141935	Likely benign
Q96PX9_K919R	1	5.80079e-14	6.85975e-13	Benign
Q96PX9_K919N	0.999007	0.000992972	0.00952752	Benign
Q96PX9_K919D	0.0621989	0.937801	0.176408	Likely pathogenic
Q96PX9_K919C	0.982878	0.0171224	0.123422	Likely benign
Q96PX9_K919E	0.673235	0.326765	0.470388	Uncertain
Q96PX9_K919Q	1	7.09191e-12	7.49811e-11	Benign
Q96PX9_K919G	0.395047	0.604953	0.327932	Uncertain
Q96PX9_K919H	1	4.18905e-10	3.8156e-09	Benign
Q96PX9_K919I	0.664317	0.335683	0.471748	Uncertain
Q96PX9_K919L	0.678536	0.321464	0.462244	Uncertain
Q96PX9_K919M	0.979959	0.0200411	0.13931	Likely benign
Q96PX9_K919F	0.663591	0.336409	0.471202	Uncertain
Q96PX9_K919P	0.979589	0.0204111	0.141875	Likely benign
Q96PX9_K919S	1	2.80443e-11	2.77584e-10	Benign
Q96PX9_K919T	1	7.64619e-11	7.39822e-10	Benign
Q96PX9_K919W	0.627229	0.372771	0.268951	Uncertain
Q96PX9_K919Y	0.259525	0.740475	0.325517	Uncertain
Q96PX9_K919V	0.96108	0.0389202	0.171461	Likely benign
Q96PX9_Q920A	1	5.70768e-09	6.83315e-08	Benign
Q96PX9_Q920R	1	6.65199e-10	7.36035e-09	Benign
Q96PX9_Q920N	0.997294	0.00270575	0.0269807	Benign
Q96PX9_Q920D	0.995833	0.00416681	0.0409298	Benign
Q96PX9_Q920C	0.991187	0.00881267	0.0834584	Likely benign
Q96PX9_Q920E	1	1.41855e-12	1.53335e-11	Benign
Q96PX9_Q920G	1	8.03255e-09	9.54876e-08	Benign
Q96PX9_Q920H	1	3.57756e-08	3.82911e-07	Benign
Q96PX9_Q920I	0.989285	0.010715	0.0946006	Likely benign
Q96PX9_Q920L	1	7.78645e-08	9.38693e-07	Benign
Q96PX9_Q920K	1	1.41739e-11	1.21355e-10	Benign
Q96PX9_Q920M	1	1.41475e-09	1.69355e-08	Benign
Q96PX9_Q920F	0.989504	0.0104959	0.0924573	Likely benign
Q96PX9_Q920P	0.673469	0.326531	0.470547	Uncertain
Q96PX9_Q920S	1	6.64636e-10	7.62615e-09	Benign
Q96PX9_Q920T	1	1.43209e-10	1.66494e-09	Benign
Q96PX9_Q920W	0.975221	0.0247788	0.118452	Likely benign
Q96PX9_Q920Y	0.992289	0.00771128	0.077204	Likely benign
Q96PX9_Q920V	0.990762	0.00923756	0.0862144	Likely benign
Q96PX9_R921A	1	1.24534e-29	1.50989e-28	Benign
Q96PX9_R921N	1	3.88336e-64	3.91387e-63	Benign
Q96PX9_R921D	1	1.52688e-63	1.37111e-62	Benign
Q96PX9_R921C	1	5.84761e-29	7.08985e-28	Benign
Q96PX9_R921E	1	1.81418e-64	1.61823e-63	Benign
Q96PX9_R921Q	1	3.38251e-71	5.44656e-71	Benign
Q96PX9_R921G	1	2.83104e-31	3.43246e-30	Benign
Q96PX9_R921H	1	6.17143e-47	7.48245e-46	Benign
Q96PX9_R921I	1	3.41239e-29	4.1373e-28	Benign
Q96PX9_R921L	1	1.60231e-31	1.9427e-30	Benign
Q96PX9_R921K	1	2.63681e-30	3.19697e-29	Benign
Q96PX9_R921M	1	1.4205e-29	1.72227e-28	Benign
Q96PX9_R921F	1	2.34721e-29	2.84584e-28	Benign
Q96PX9_R921P	0.346939	0.653061	0.477623	Uncertain
Q96PX9_R921S	1	3.89485e-64	3.22723e-63	Benign
Q96PX9_R921T	1	2.62277e-64	2.12676e-63	Benign
Q96PX9_R921W	1	1.52626e-31	1.85049e-30	Benign
Q96PX9_R921Y	1	8.42918e-47	1.02198e-45	Benign
Q96PX9_R921V	1	3.46047e-29	4.1956e-28	Benign
Q96PX9_E922A	0.996701	0.00329924	0.0400012	Benign
Q96PX9_E922R	0.993619	0.00638059	0.0773606	Likely benign
Q96PX9_E922N	1	5.91144e-27	7.13508e-26	Benign
Q96PX9_E922D	1	6.73195e-27	8.14472e-26	Benign
Q96PX9_E922C	0.994837	0.00516251	0.0625921	Likely benign
Q96PX9_E922Q	1	2.27958e-27	2.75347e-26	Benign
Q96PX9_E922G	0.996094	0.00390562	0.0473531	Benign
Q96PX9_E922H	1	2.58949e-27	3.09271e-26	Benign
Q96PX9_E922I	0.993228	0.00677233	0.0821102	Likely benign
Q96PX9_E922L	0.9945	0.00550029	0.0666875	Likely benign
Q96PX9_E922K	0.996538	0.00346154	0.041969	Benign
Q96PX9_E922M	0.995205	0.0047952	0.0581387	Likely benign
Q96PX9_E922F	0.666774	0.333226	0.472865	Uncertain
Q96PX9_E922P	0.999996	4.38692e-06	5.31886e-05	Benign
Q96PX9_E922S	1	2.03596e-27	2.43082e-26	Benign
Q96PX9_E922T	1	1.69315e-27	2.01307e-26	Benign
Q96PX9_E922W	0.9932	0.00680047	0.0824513	Likely benign
Q96PX9_E922Y	0.673469	0.326531	0.470547	Uncertain
Q96PX9_E922V	0.993975	0.0060247	0.0730456	Likely benign
Q96PX9_L923A	0.994289	0.00571132	0.045149	Benign
Q96PX9_L923R	0.81619	0.18381	0.250254	Likely benign
Q96PX9_L923N	0.978887	0.0211128	0.121724	Likely benign
Q96PX9_L923D	0.0371356	0.962864	0.115276	Likely pathogenic
Q96PX9_L923C	0.987237	0.0127633	0.0867275	Likely benign
Q96PX9_L923E	0.0488722	0.951128	0.131467	Likely pathogenic
Q96PX9_L923Q	0.977593	0.0224071	0.126239	Likely benign
Q96PX9_L923G	0.999658	0.000341938	0.00271483	Benign
Q96PX9_L923H	0.985545	0.0144553	0.092893	Likely benign
Q96PX9_L923I	1	1.51394e-12	1.81404e-11	Benign
Q96PX9_L923K	0.965828	0.0341718	0.148382	Likely benign
Q96PX9_L923M	1	5.58815e-13	6.65244e-12	Benign
Q96PX9_L923F	0.668213	0.331787	0.469594	Uncertain
Q96PX9_L923P	0.993197	0.00680271	0.0824785	Likely benign
Q96PX9_L923S	0.986315	0.0136853	0.0907452	Likely benign
Q96PX9_L923T	0.999991	9.29673e-06	7.20209e-05	Benign
Q96PX9_L923W	0.980521	0.0194788	0.112804	Likely benign
Q96PX9_L923Y	0.664215	0.335785	0.468098	Uncertain
Q96PX9_L923V	1	1.26118e-09	9.8318e-09	Benign
Q96PX9_G924A	0.980455	0.0195446	0.1361	Likely benign
Q96PX9_G924R	0.993195	0.00680462	0.0824785	Likely benign
Q96PX9_G924N	1	1.11623e-11	1.13715e-10	Benign
Q96PX9_G924D	1	4.8923e-10	5.00209e-09	Benign
Q96PX9_G924C	0.97874	0.0212598	0.141896	Likely benign
Q96PX9_G924E	1	3.7088e-11	3.93526e-10	Benign
Q96PX9_G924Q	1	2.83911e-11	3.04972e-10	Benign
Q96PX9_G924H	0.986405	0.0135948	0.116151	Likely benign
Q96PX9_G924I	0.811687	0.188313	0.327485	Likely benign
Q96PX9_G924L	0.950125	0.0498749	0.178278	Likely benign
Q96PX9_G924K	0.993196	0.00680443	0.0824785	Likely benign
Q96PX9_G924M	0.930492	0.0695083	0.210017	Likely benign
Q96PX9_G924F	1	1.02021e-07	1.23688e-06	Benign
Q96PX9_G924P	0.993197	0.00680271	0.0824785	Likely benign
Q96PX9_G924S	1	6.40472e-12	6.82236e-11	Benign
Q96PX9_G924T	1	1.71702e-11	1.94601e-10	Benign
Q96PX9_G924W	0.985298	0.014702	0.116348	Likely benign
Q96PX9_G924Y	1	2.11351e-12	2.55056e-11	Benign
Q96PX9_G924V	0.687089	0.312911	0.455589	Uncertain
Q96PX9_D925A	0.672949	0.327051	0.470202	Uncertain
Q96PX9_D925R	0.423867	0.576133	0.443371	Uncertain
Q96PX9_D925N	1	3.75185e-07	3.25685e-06	Benign
Q96PX9_D925C	0.666749	0.333251	0.4729	Uncertain
Q96PX9_D925E	0.993105	0.00689477	0.0824754	Likely benign
Q96PX9_D925Q	1	2.07604e-10	1.66544e-09	Benign
Q96PX9_D925G	0.661075	0.338925	0.469943	Uncertain
Q96PX9_D925H	0.956724	0.0432764	0.149459	Likely benign
Q96PX9_D925I	0.0133788	0.986621	0.110994	Likely pathogenic
Q96PX9_D925L	0.0142376	0.985762	0.115891	Likely pathogenic
Q96PX9_D925K	0.57423	0.42577	0.438104	Uncertain
Q96PX9_D925M	0.337484	0.662516	0.472544	Uncertain
Q96PX9_D925F	0.654376	0.345624	0.475698	Uncertain
Q96PX9_D925P	0.986395	0.0136054	0.116242	Likely benign
Q96PX9_D925S	1	9.06573e-11	5.81145e-10	Benign
Q96PX9_D925T	0.999172	0.000827909	0.0067905	Benign
Q96PX9_D925W	0.653616	0.346384	0.476898	Uncertain
Q96PX9_D925Y	0.674518	0.325482	0.465449	Uncertain
Q96PX9_D925V	0.610074	0.389926	0.448514	Uncertain
Q96PX9_K926A	1	2.82478e-17	3.4139e-16	Benign
Q96PX9_K926R	1	2.71779e-15	3.29512e-14	Benign
Q96PX9_K926N	1	1.88845e-14	2.28934e-13	Benign
Q96PX9_K926D	1	3.03077e-16	3.6741e-15	Benign
Q96PX9_K926C	1	1.50806e-16	1.8257e-15	Benign
Q96PX9_K926E	1	8.86121e-17	1.07425e-15	Benign
Q96PX9_K926Q	0.986873	0.0131268	0.112229	Likely benign
Q96PX9_K926G	1	5.67928e-17	6.87e-16	Benign
Q96PX9_K926H	0.99402	0.00598028	0.0708139	Likely benign
Q96PX9_K926I	1	2.47392e-14	2.94436e-13	Benign
Q96PX9_K926L	1	3.50558e-17	4.21334e-16	Benign
Q96PX9_K926M	1	3.61011e-17	4.35155e-16	Benign
Q96PX9_K926F	1	3.73373e-17	4.23578e-16	Benign
Q96PX9_K926P	1	2.73831e-18	3.31843e-17	Benign
Q96PX9_K926S	1	6.74307e-17	8.17146e-16	Benign
Q96PX9_K926T	1	8.1894e-17	9.92251e-16	Benign
Q96PX9_K926W	1	3.73396e-17	4.50695e-16	Benign
Q96PX9_K926Y	0.999128	0.000872002	0.0105718	Benign
Q96PX9_K926V	1	3.71607e-17	4.46449e-16	Benign
Q96PX9_M927A	1	2.3703e-11	2.7023e-10	Benign
Q96PX9_M927R	1	2.98457e-08	2.4035e-07	Benign
Q96PX9_M927N	1	1.26933e-08	1.03661e-07	Benign
Q96PX9_M927D	1	1.65508e-07	1.33315e-06	Benign
Q96PX9_M927C	1	6.13049e-11	6.71247e-10	Benign
Q96PX9_M927E	1	1.2858e-09	9.97011e-09	Benign
Q96PX9_M927Q	1	2.02029e-11	1.73984e-10	Benign
Q96PX9_M927G	1	3.7933e-11	3.8752e-10	Benign
Q96PX9_M927H	1	3.49905e-11	3.54702e-10	Benign
Q96PX9_M927I	1	2.55707e-09	3.02893e-08	Benign
Q96PX9_M927L	1	4.27313e-12	4.97981e-11	Benign
Q96PX9_M927K	1	1.47097e-10	1.28815e-09	Benign
Q96PX9_M927F	1	2.51185e-11	2.97675e-10	Benign
Q96PX9_M927P	0.999922	7.81728e-05	0.0007288	Benign
Q96PX9_M927S	1	2.46108e-11	2.45615e-10	Benign
Q96PX9_M927T	1	1.59671e-10	1.90182e-09	Benign
Q96PX9_M927W	1	3.41193e-11	3.7322e-10	Benign
Q96PX9_M927Y	1	1.31114e-11	1.43139e-10	Benign
Q96PX9_M927V	1	2.04577e-12	2.40808e-11	Benign
Q96PX9_D928A	1	2.69925e-09	2.8886e-08	Benign
Q96PX9_D928R	0.993907	0.00609342	0.0487186	Benign
Q96PX9_D928N	1	2.92729e-12	3.5029e-11	Benign
Q96PX9_D928C	1	8.38965e-08	8.15323e-07	Benign
Q96PX9_D928E	1	3.79405e-08	4.57e-07	Benign
Q96PX9_D928Q	1	1.21053e-10	1.45862e-09	Benign
Q96PX9_D928G	1	3.58046e-09	3.80778e-08	Benign
Q96PX9_D928H	1	5.60586e-08	6.07137e-07	Benign
Q96PX9_D928I	1	6.2309e-10	4.26443e-09	Benign
Q96PX9_D928L	0.98405	0.0159495	0.092994	Likely benign
Q96PX9_D928K	0.897768	0.102232	0.195476	Likely benign
Q96PX9_D928M	1	2.54964e-10	1.80963e-09	Benign
Q96PX9_D928F	0.999988	1.17156e-05	0.000126692	Benign
Q96PX9_D928P	1	1.86626e-12	2.26069e-11	Benign
Q96PX9_D928S	1	4.58314e-12	5.40935e-11	Benign
Q96PX9_D928T	1	4.10978e-11	3.58314e-10	Benign
Q96PX9_D928W	0.407803	0.592197	0.433404	Uncertain
Q96PX9_D928Y	0.677049	0.322951	0.466705	Uncertain
Q96PX9_D928V	1	2.91542e-08	2.41005e-07	Benign
Q96PX9_L929A	0.533801	0.466199	0.427688	Uncertain
Q96PX9_L929R	1.73491e-12	1	2.06715e-11	Pathogenic
Q96PX9_L929N	0.000124835	0.999875	0.00143628	Pathogenic
Q96PX9_L929D	5.94885e-05	0.999941	0.000680621	Pathogenic
Q96PX9_L929C	0.0212781	0.978722	0.140447	Likely pathogenic
Q96PX9_L929E	5.72372e-05	0.999943	0.000653818	Pathogenic
Q96PX9_L929Q	1.82507e-07	1	2.01492e-06	Pathogenic
Q96PX9_L929G	0.02321	0.97679	0.14498	Likely pathogenic
Q96PX9_L929H	0.000113903	0.999886	0.00123926	Pathogenic
Q96PX9_L929I	1	1.26886e-11	1.38359e-10	Benign
Q96PX9_L929K	1.0267e-05	0.99999	0.000112623	Pathogenic
Q96PX9_L929M	0.998903	0.00109672	0.00992411	Benign
Q96PX9_L929F	0.605287	0.394713	0.44665	Uncertain
Q96PX9_L929P	0.979655	0.0203451	0.141438	Likely benign
Q96PX9_L929S	0.04019	0.95981	0.165262	Likely pathogenic
Q96PX9_L929T	0.501268	0.498732	0.425536	Uncertain
Q96PX9_L929W	0.000415429	0.999585	0.00465149	Pathogenic
Q96PX9_L929Y	0.000429131	0.999571	0.00518865	Pathogenic
Q96PX9_L929V	1	6.95311e-12	4.78806e-11	Benign
Q96PX9_A930R	1	2.0351e-11	1.74824e-10	Benign
Q96PX9_A930N	1	1.20718e-13	1.08432e-12	Benign
Q96PX9_A930D	1	2.7474e-11	2.41217e-10	Benign
Q96PX9_A930C	1	1.03908e-13	1.0844e-12	Benign
Q96PX9_A930E	1	2.48899e-13	1.47713e-12	Benign
Q96PX9_A930Q	1	1.07108e-13	9.12829e-13	Benign
Q96PX9_A930G	1	1.3188e-14	1.38423e-13	Benign
Q96PX9_A930H	1	4.01001e-13	2.77716e-12	Benign
Q96PX9_A930I	1	1.01443e-13	1.0752e-12	Benign
Q96PX9_A930L	1	5.3624e-14	5.92335e-13	Benign
Q96PX9_A930K	1	4.44133e-13	3.78963e-12	Benign
Q96PX9_A930M	1	3.99349e-14	4.23924e-13	Benign
Q96PX9_A930F	1	7.66389e-14	8.49437e-13	Benign
Q96PX9_A930P	1	4.86361e-13	5.02474e-12	Benign
Q96PX9_A930S	1	4.30405e-15	4.18754e-14	Benign
Q96PX9_A930T	1	3.17428e-14	3.2814e-13	Benign
Q96PX9_A930W	1	8.6558e-14	9.32116e-13	Benign
Q96PX9_A930Y	1	6.06218e-12	5.62331e-11	Benign
Q96PX9_A930V	1	1.78721e-12	2.0755e-11	Benign
Q96PX9_S931A	0.688514	0.311486	0.452638	Uncertain
Q96PX9_S931R	0.0648458	0.935154	0.181714	Likely pathogenic
Q96PX9_S931N	0.116637	0.883363	0.223633	Likely pathogenic
Q96PX9_S931D	0.666287	0.333713	0.47276	Uncertain
Q96PX9_S931C	0.673468	0.326532	0.470546	Uncertain
Q96PX9_S931E	0.0916531	0.908347	0.202898	Likely pathogenic
Q96PX9_S931Q	0.288226	0.711774	0.38677	Uncertain
Q96PX9_S931G	0.67338	0.32662	0.470486	Uncertain
Q96PX9_S931H	0.375092	0.624908	0.431841	Uncertain
Q96PX9_S931I	0.0237549	0.976245	0.115427	Likely pathogenic
Q96PX9_S931L	0.0547282	0.945272	0.161403	Likely pathogenic
Q96PX9_S931K	0.0346227	0.965377	0.160318	Likely pathogenic
Q96PX9_S931M	0.051625	0.948375	0.158661	Likely pathogenic
Q96PX9_S931F	0.00529156	0.994708	0.0524729	Likely pathogenic
Q96PX9_S931P	0.964721	0.0352794	0.182157	Likely benign
Q96PX9_S931T	0.673372	0.326628	0.47048	Uncertain
Q96PX9_S931W	0.0213036	0.978696	0.0904519	Likely pathogenic
Q96PX9_S931Y	0.00875167	0.991248	0.0724847	Likely pathogenic
Q96PX9_S931V	0.0353112	0.964689	0.14586	Likely pathogenic
Q96PX9_Y932A	0.68078	0.31922	0.460478	Uncertain
Q96PX9_Y932R	0.398377	0.601623	0.392607	Uncertain
Q96PX9_Y932N	0.662251	0.337749	0.392923	Uncertain
Q96PX9_Y932D	0.0303472	0.969653	0.104999	Likely pathogenic
Q96PX9_Y932C	0.692739	0.307261	0.447662	Uncertain
Q96PX9_Y932E	0.355514	0.644486	0.398912	Uncertain
Q96PX9_Y932Q	0.981057	0.0189429	0.086368	Likely benign
Q96PX9_Y932G	0.334982	0.665018	0.45888	Uncertain
Q96PX9_Y932H	1	3.47147e-07	3.36243e-06	Benign
Q96PX9_Y932I	0.668568	0.331432	0.469295	Uncertain
Q96PX9_Y932L	0.875933	0.124067	0.25808	Likely benign
Q96PX9_Y932K	0.020556	0.979444	0.141864	Likely pathogenic
Q96PX9_Y932M	0.672396	0.327604	0.469931	Uncertain
Q96PX9_Y932F	0.986341	0.0136591	0.116238	Likely benign
Q96PX9_Y932P	0.959189	0.0408111	0.198516	Likely benign
Q96PX9_Y932S	0.339552	0.660448	0.436536	Uncertain
Q96PX9_Y932T	0.664087	0.335913	0.469519	Uncertain
Q96PX9_Y932W	0.679933	0.320067	0.467749	Uncertain
Q96PX9_Y932V	0.672176	0.327824	0.469813	Uncertain
Q96PX9_L933A	0.501479	0.498521	0.424023	Uncertain
Q96PX9_L933R	1.50991e-09	1	1.08437e-08	Pathogenic
Q96PX9_L933N	6.36343e-05	0.999936	0.000730292	Pathogenic
Q96PX9_L933D	0.0203381	0.979662	0.141037	Likely pathogenic
Q96PX9_L933C	0.366919	0.633081	0.443173	Uncertain
Q96PX9_L933E	0.0204965	0.979504	0.141818	Likely pathogenic
Q96PX9_L933Q	0.195477	0.804523	0.306356	Likely pathogenic
Q96PX9_L933G	0.0208337	0.979166	0.141899	Likely pathogenic
Q96PX9_L933H	0.459497	0.540503	0.406227	Uncertain
Q96PX9_L933I	0.999988	1.23271e-05	0.00010616	Benign
Q96PX9_L933K	6.26403e-06	0.999994	5.18851e-05	Pathogenic
Q96PX9_L933M	0.997434	0.00256552	0.0204311	Benign
Q96PX9_L933F	0.86048	0.13952	0.204342	Likely benign
Q96PX9_L933P	0.972789	0.0272109	0.163254	Likely benign
Q96PX9_L933S	0.361433	0.638567	0.4409	Uncertain
Q96PX9_L933T	0.440229	0.559771	0.431431	Uncertain
Q96PX9_L933W	0.120038	0.879962	0.204594	Likely pathogenic
Q96PX9_L933Y	0.445695	0.554305	0.427025	Uncertain
Q96PX9_L933V	0.997574	0.00242647	0.0219593	Benign
Q96PX9_L934A	0.987329	0.012671	0.0944998	Likely benign
Q96PX9_L934R	0.754512	0.245488	0.341012	Likely benign
Q96PX9_L934N	0.0349643	0.965036	0.162069	Likely pathogenic
Q96PX9_L934D	0.0270126	0.972987	0.155302	Likely pathogenic
Q96PX9_L934C	0.265119	0.734881	0.367883	Uncertain
Q96PX9_L934E	0.366086	0.633914	0.42267	Uncertain
Q96PX9_L934Q	0.991621	0.00837943	0.0716216	Likely benign
Q96PX9_L934G	0.0609147	0.939085	0.174392	Likely pathogenic
Q96PX9_L934H	0.303318	0.696682	0.395177	Uncertain
Q96PX9_L934I	1	1.2653e-07	1.53396e-06	Benign
Q96PX9_L934K	0.0319947	0.968005	0.159701	Likely pathogenic
Q96PX9_L934M	1	6.63417e-09	8.02853e-08	Benign
Q96PX9_L934F	0.656053	0.343947	0.459072	Uncertain
Q96PX9_L934P	0.743704	0.256296	0.413069	Uncertain
Q96PX9_L934S	0.120957	0.879043	0.224622	Likely pathogenic
Q96PX9_L934T	0.937602	0.0623978	0.152153	Likely benign
Q96PX9_L934W	0.131272	0.868728	0.232874	Likely pathogenic
Q96PX9_L934Y	0.15946	0.84054	0.259321	Likely pathogenic
Q96PX9_L934V	0.993137	0.00686276	0.0813504	Likely benign
Q96PX9_R935A	1	1.24684e-15	1.43262e-14	Benign
Q96PX9_R935N	1	2.06745e-09	2.0454e-08	Benign
Q96PX9_R935D	1	4.41385e-09	4.40371e-08	Benign
Q96PX9_R935C	1	8.79452e-16	9.15504e-15	Benign
Q96PX9_R935E	1	2.13235e-09	2.0868e-08	Benign
Q96PX9_R935Q	1	2.15078e-19	2.27762e-18	Benign
Q96PX9_R935G	1	1.30372e-16	1.45653e-15	Benign
Q96PX9_R935H	1	6.23812e-16	7.27902e-15	Benign
Q96PX9_R935I	1	1.07106e-14	1.28264e-13	Benign
Q96PX9_R935L	1	2.94475e-16	3.48833e-15	Benign
Q96PX9_R935K	1	1.00302e-16	1.20677e-15	Benign
Q96PX9_R935M	1	8.27142e-16	9.2762e-15	Benign
Q96PX9_R935F	0.673469	0.326531	0.470547	Uncertain
Q96PX9_R935P	1	4.26157e-12	4.71755e-11	Benign
Q96PX9_R935S	1	1.9471e-16	1.71699e-15	Benign
Q96PX9_R935T	1	1.7883e-16	1.62413e-15	Benign
Q96PX9_R935W	0.877551	0.122449	0.328924	Likely benign
Q96PX9_R935Y	0.999998	1.65486e-06	2.00036e-05	Benign
Q96PX9_R935V	1	3.73262e-15	4.42396e-14	Benign
Q96PX9_P936A	0.999949	5.06546e-05	0.000577746	Benign
Q96PX9_P936R	3.94473e-05	0.999961	0.000448396	Pathogenic
Q96PX9_P936N	0.0204119	0.979588	0.141875	Likely pathogenic
Q96PX9_P936D	0.0204184	0.979582	0.141874	Likely pathogenic
Q96PX9_P936C	0.00412884	0.995871	0.0474954	Pathogenic
Q96PX9_P936E	0.059778	0.940222	0.148269	Likely pathogenic
Q96PX9_P936Q	0.990744	0.00925619	0.0862457	Likely benign
Q96PX9_P936G	0.377732	0.622268	0.454725	Uncertain
Q96PX9_P936H	0.0204082	0.979592	0.141875	Likely pathogenic
Q96PX9_P936I	0.0204098	0.97959	0.141875	Likely pathogenic
Q96PX9_P936L	0.352673	0.647327	0.428713	Uncertain
Q96PX9_P936K	0.0204102	0.97959	0.141875	Likely pathogenic
Q96PX9_P936M	0.011384	0.988616	0.0813171	Likely pathogenic
Q96PX9_P936F	0.00680272	0.993197	0.0824786	Likely pathogenic
Q96PX9_P936S	0.999917	8.30289e-05	0.000978877	Benign
Q96PX9_P936T	0.549987	0.450013	0.402023	Uncertain
Q96PX9_P936W	0.00825545	0.991745	0.0706049	Likely pathogenic
Q96PX9_P936Y	0.0204082	0.979592	0.141875	Likely pathogenic
Q96PX9_P936V	0.455812	0.544188	0.411541	Uncertain
Q96PX9_V937A	1	2.46401e-16	2.52983e-15	Benign
Q96PX9_V937R	1	1.05257e-07	8.60956e-07	Benign
Q96PX9_V937N	1	1.19084e-07	1.08985e-06	Benign
Q96PX9_V937D	0.999999	8.25206e-07	7.95158e-06	Benign
Q96PX9_V937C	1	1.32961e-15	1.0148e-14	Benign
Q96PX9_V937E	1	1.66286e-07	1.50275e-06	Benign
Q96PX9_V937Q	1	9.2473e-14	8.31864e-13	Benign
Q96PX9_V937G	1	9.73462e-08	8.95485e-07	Benign
Q96PX9_V937H	1	6.62064e-11	5.36068e-10	Benign
Q96PX9_V937I	1	1.15631e-17	1.34576e-16	Benign
Q96PX9_V937L	1	3.40408e-16	3.82494e-15	Benign
Q96PX9_V937K	1	8.68348e-08	9.02631e-07	Benign
Q96PX9_V937M	1	1.25768e-17	1.34507e-16	Benign
Q96PX9_V937F	1	7.96947e-12	8.52241e-11	Benign
Q96PX9_V937P	0.673286	0.326714	0.470424	Uncertain
Q96PX9_V937S	1	6.22202e-10	4.9141e-09	Benign
Q96PX9_V937T	1	6.97728e-17	4.02577e-16	Benign
Q96PX9_V937W	1	4.18594e-09	4.20337e-08	Benign
Q96PX9_V937Y	1	8.35468e-10	5.55582e-09	Benign
Q96PX9_Q938A	0.0289539	0.971046	0.1595	Likely pathogenic
Q96PX9_Q938R	0.859345	0.140655	0.19072	Likely benign
Q96PX9_Q938N	0.0565046	0.943495	0.172857	Likely pathogenic
Q96PX9_Q938D	0.634868	0.365132	0.462565	Uncertain
Q96PX9_Q938C	0.0115475	0.988453	0.0932717	Likely pathogenic
Q96PX9_Q938E	1	1.14988e-09	1.37233e-08	Benign
Q96PX9_Q938G	0.633171	0.366829	0.455422	Uncertain
Q96PX9_Q938H	0.520123	0.479877	0.411306	Uncertain
Q96PX9_Q938I	0.00591481	0.994085	0.0656247	Likely pathogenic
Q96PX9_Q938L	0.657298	0.342702	0.466357	Uncertain
Q96PX9_Q938K	0.871836	0.128164	0.196728	Likely benign
Q96PX9_Q938M	0.015712	0.984288	0.118473	Likely pathogenic
Q96PX9_Q938F	0.00718832	0.992812	0.077785	Likely pathogenic
Q96PX9_Q938P	0.333334	0.666666	0.473016	Uncertain
Q96PX9_Q938S	0.663248	0.336752	0.469344	Uncertain
Q96PX9_Q938T	0.635879	0.364121	0.462366	Uncertain
Q96PX9_Q938W	0.000615351	0.999385	0.00714288	Pathogenic
Q96PX9_Q938Y	0.00141371	0.998586	0.0161792	Pathogenic
Q96PX9_Q938V	0.0130745	0.986925	0.105055	Likely pathogenic
Q96PX9_R939A	0.0216772	0.978323	0.142259	Likely pathogenic
Q96PX9_R939N	0.20323	0.79677	0.30918	Likely pathogenic
Q96PX9_R939D	0.0170411	0.982959	0.118	Likely pathogenic
Q96PX9_R939C	0.115465	0.884535	0.198381	Likely pathogenic
Q96PX9_R939E	0.197181	0.802819	0.303474	Likely pathogenic
Q96PX9_R939Q	0.789595	0.210405	0.353403	Likely benign
Q96PX9_R939G	0.00710692	0.992893	0.0825029	Likely pathogenic
Q96PX9_R939H	0.666668	0.333332	0.473012	Uncertain
Q96PX9_R939I	0.0176856	0.982314	0.121812	Likely pathogenic
Q96PX9_R939L	0.00824405	0.991756	0.0834824	Likely pathogenic
Q96PX9_R939K	0.406044	0.593956	0.412527	Uncertain
Q96PX9_R939M	0.021772	0.978228	0.14233	Likely pathogenic
Q96PX9_R939F	0.00422857	0.995771	0.0508175	Likely pathogenic
Q96PX9_R939P	0.798231	0.201769	0.367161	Likely benign
Q96PX9_R939S	0.0177543	0.982246	0.119535	Likely pathogenic
Q96PX9_R939T	0.0186563	0.981344	0.121003	Likely pathogenic
Q96PX9_R939W	0.00929457	0.990705	0.0859404	Likely pathogenic
Q96PX9_R939Y	1.60329e-10	1	1.94385e-09	Pathogenic
Q96PX9_R939V	0.0184235	0.981577	0.123134	Likely pathogenic
Q96PX9_V940A	1	1.23446e-30	1.28958e-29	Benign
Q96PX9_V940R	1	9.18567e-17	1.10197e-15	Benign
Q96PX9_V940N	1	6.32918e-21	4.6324e-20	Benign
Q96PX9_V940D	1	1.13081e-19	8.30253e-19	Benign
Q96PX9_V940C	1	2.67589e-29	2.71724e-28	Benign
Q96PX9_V940E	1	1.16339e-23	7.93179e-23	Benign
Q96PX9_V940Q	1	6.87808e-29	6.36439e-28	Benign
Q96PX9_V940G	1	8.43704e-22	6.56417e-21	Benign
Q96PX9_V940H	1	4.77862e-25	2.93253e-24	Benign
Q96PX9_V940I	1	5.89044e-31	6.30482e-30	Benign
Q96PX9_V940L	1	4.89971e-30	5.06987e-29	Benign
Q96PX9_V940K	1	5.32294e-21	3.61855e-20	Benign
Q96PX9_V940M	1	2.49791e-30	2.61343e-29	Benign
Q96PX9_V940F	1	5.47986e-30	5.49458e-29	Benign
Q96PX9_V940P	0.673519	0.326481	0.470475	Uncertain
Q96PX9_V940S	1	5.58255e-29	2.82898e-28	Benign
Q96PX9_V940T	1	8.29223e-30	8.26688e-29	Benign
Q96PX9_V940W	0.46529	0.53471	0.465735	Uncertain
Q96PX9_V940Y	1	9.12437e-30	8.22498e-29	Benign
Q96PX9_A941R	1	1.24313e-41	1.21819e-40	Benign
Q96PX9_A941N	1	3.08656e-09	3.74226e-08	Benign
Q96PX9_A941D	0.999956	4.3877e-05	0.000531981	Benign
Q96PX9_A941C	1	4.44297e-10	5.38681e-09	Benign
Q96PX9_A941E	1	4.94352e-09	5.9937e-08	Benign
Q96PX9_A941Q	1	1.6047e-43	1.58015e-42	Benign
Q96PX9_A941G	1	4.41469e-11	5.35252e-10	Benign
Q96PX9_A941H	0.999998	1.53823e-06	1.86501e-05	Benign
Q96PX9_A941I	1	2.6453e-07	3.20726e-06	Benign
Q96PX9_A941L	1	3.14065e-08	3.80784e-07	Benign
Q96PX9_A941K	1	4.33985e-43	2.57494e-42	Benign
Q96PX9_A941M	1	5.6878e-10	6.89609e-09	Benign
Q96PX9_A941F	0.999984	1.57817e-05	0.000191343	Benign
Q96PX9_A941P	0.999996	4.01246e-06	4.86448e-05	Benign
Q96PX9_A941S	1	1.65936e-11	2.01187e-10	Benign
Q96PX9_A941T	1	3.67509e-11	4.45581e-10	Benign
Q96PX9_A941W	1	1.742e-41	1.15314e-40	Benign
Q96PX9_A941Y	1	2.59887e-42	1.62893e-41	Benign
Q96PX9_A941V	1	5.20582e-09	6.31172e-08	Benign
Q96PX9_K942A	0.333333	0.666667	0.473015	Uncertain
Q96PX9_K942R	0.996616	0.0033841	0.04103	Benign
Q96PX9_K942N	0.333352	0.666648	0.473001	Uncertain
Q96PX9_K942D	0.020779	0.979221	0.141869	Likely pathogenic
Q96PX9_K942C	0.325251	0.674749	0.468909	Uncertain
Q96PX9_K942E	0.622984	0.377016	0.476634	Uncertain
Q96PX9_K942Q	0.986772	0.013228	0.113064	Likely benign
Q96PX9_K942G	0.333324	0.666676	0.473003	Uncertain
Q96PX9_K942H	0.326563	0.673437	0.470524	Uncertain
Q96PX9_K942I	0.0211647	0.978835	0.142027	Likely pathogenic
Q96PX9_K942L	0.0208732	0.979127	0.141907	Likely pathogenic
Q96PX9_K942M	0.333317	0.666683	0.47299	Uncertain
Q96PX9_K942F	0.0204113	0.979589	0.141875	Likely pathogenic
Q96PX9_K942P	0.646374	0.353626	0.47961	Uncertain
Q96PX9_K942S	0.622277	0.377723	0.476275	Uncertain
Q96PX9_K942T	0.467427	0.532573	0.451819	Uncertain
Q96PX9_K942W	0.0237802	0.97622	0.146517	Likely pathogenic
Q96PX9_K942Y	0.0260873	0.973913	0.153682	Likely pathogenic
Q96PX9_K942V	0.0229687	0.977031	0.144344	Likely pathogenic
Q96PX9_Y943A	0.0204082	0.979592	0.141875	Likely pathogenic
Q96PX9_Y943R	0.0204082	0.979592	0.141875	Likely pathogenic
Q96PX9_Y943N	9.06157e-11	1	1.02404e-09	Pathogenic
Q96PX9_Y943D	0.00494337	0.995057	0.053785	Likely pathogenic
Q96PX9_Y943C	0.0204634	0.979537	0.141869	Likely pathogenic
Q96PX9_Y943E	2.07753e-08	1	2.51652e-07	Pathogenic
Q96PX9_Y943Q	0.0204087	0.979591	0.141875	Likely pathogenic
Q96PX9_Y943G	0.0156897	0.98431	0.118717	Likely pathogenic
Q96PX9_Y943H	0.985725	0.0142748	0.086825	Likely benign
Q96PX9_Y943I	0.0204082	0.979592	0.141875	Likely pathogenic
Q96PX9_Y943L	0.0204082	0.979592	0.141875	Likely pathogenic
Q96PX9_Y943K	0.020406	0.979594	0.14186	Likely pathogenic
Q96PX9_Y943M	0.0204082	0.979592	0.141875	Likely pathogenic
Q96PX9_Y943F	0.666649	0.333351	0.473004	Uncertain
Q96PX9_Y943P	0.326531	0.673469	0.470547	Uncertain
Q96PX9_Y943S	0.00680272	0.993197	0.0824786	Likely pathogenic
Q96PX9_Y943T	0.0204082	0.979592	0.141875	Likely pathogenic
Q96PX9_Y943W	0.0204082	0.979592	0.141875	Likely pathogenic
Q96PX9_Y943V	0.0204082	0.979592	0.141875	Likely pathogenic
Q96PX9_A944R	1	4.17988e-14	4.7541e-13	Benign
Q96PX9_A944N	1	7.16053e-17	7.81594e-16	Benign
Q96PX9_A944D	1	1.46953e-15	1.31935e-14	Benign
Q96PX9_A944C	1	2.06693e-17	2.13803e-16	Benign
Q96PX9_A944E	1	1.84242e-15	2.00103e-14	Benign
Q96PX9_A944Q	1	6.3619e-17	6.97507e-16	Benign
Q96PX9_A944G	1	3.83016e-18	3.91613e-17	Benign
Q96PX9_A944H	1	2.81858e-17	3.02581e-16	Benign
Q96PX9_A944I	1	4.25915e-18	4.10443e-17	Benign
Q96PX9_A944L	1	4.68651e-18	4.60565e-17	Benign
Q96PX9_A944K	1	8.49582e-09	9.5479e-08	Benign
Q96PX9_A944M	1	4.66381e-18	4.71951e-17	Benign
Q96PX9_A944F	1	5.35435e-18	5.12453e-17	Benign
Q96PX9_A944P	0.959184	0.0408163	0.198541	Likely benign
Q96PX9_A944S	1	2.5423e-18	2.70133e-17	Benign
Q96PX9_A944T	1	6.35269e-18	6.70448e-17	Benign
Q96PX9_A944W	1	9.02446e-18	9.04634e-17	Benign
Q96PX9_A944Y	1	2.56398e-17	1.84828e-16	Benign
Q96PX9_A944V	1	5.79869e-18	5.69839e-17	Benign
Q96PX9_L945A	0.998451	0.001549	0.0163452	Benign
Q96PX9_L945R	0.999625	0.000374753	0.00448275	Benign
Q96PX9_L945N	0.0247711	0.975229	0.148874	Likely pathogenic
Q96PX9_L945D	0.0401413	0.959859	0.165951	Likely pathogenic
Q96PX9_L945C	0.976613	0.0233871	0.10144	Likely benign
Q96PX9_L945E	0.989943	0.0100571	0.0732953	Likely benign
Q96PX9_L945Q	1	4.5289e-08	5.22389e-07	Benign
Q96PX9_L945G	1	1.16676e-08	9.12054e-08	Benign
Q96PX9_L945H	0.994573	0.00542686	0.0507691	Likely benign
Q96PX9_L945I	1	1.23634e-09	1.41534e-08	Benign
Q96PX9_L945K	0.965698	0.0343024	0.146881	Likely benign
Q96PX9_L945M	1	1.13916e-09	1.3003e-08	Benign
Q96PX9_L945F	0.673179	0.326821	0.470354	Uncertain
Q96PX9_L945P	0.965987	0.0340134	0.181883	Likely benign
Q96PX9_L945S	0.999999	5.1191e-07	4.72217e-06	Benign
Q96PX9_L945T	0.999948	5.15102e-05	0.000547056	Benign
Q96PX9_L945W	0.673453	0.326547	0.465983	Uncertain
Q96PX9_L945Y	0.661189	0.338811	0.47231	Uncertain
Q96PX9_L945V	1	3.79865e-10	4.02588e-09	Benign
Q96PX9_L946A	0.666667	0.333333	0.473016	Uncertain
Q96PX9_L946R	0.037324	0.962676	0.142798	Likely pathogenic
Q96PX9_L946N	0.00636076	0.993639	0.0721388	Likely pathogenic
Q96PX9_L946D	0.000134146	0.999866	0.00149404	Pathogenic
Q96PX9_L946C	0.609494	0.390506	0.450555	Uncertain
Q96PX9_L946E	0.000253095	0.999747	0.00236464	Pathogenic
Q96PX9_L946Q	0.485486	0.514514	0.398951	Uncertain
Q96PX9_L946G	0.0164552	0.983545	0.120443	Likely pathogenic
Q96PX9_L946H	0.560328	0.439672	0.427001	Uncertain
Q96PX9_L946I	0.986392	0.0136083	0.116242	Likely benign
Q96PX9_L946K	0.00180641	0.998194	0.0216248	Pathogenic
Q96PX9_L946M	1	8.18123e-09	9.12144e-08	Benign
Q96PX9_L946F	0.974565	0.0254351	0.145674	Likely benign
Q96PX9_L946P	0.699578	0.300422	0.452184	Uncertain
Q96PX9_L946S	0.5967	0.4033	0.443545	Uncertain
Q96PX9_L946T	0.655939	0.344061	0.465897	Uncertain
Q96PX9_L946W	0.321447	0.678553	0.414664	Uncertain
Q96PX9_L946Y	0.00404257	0.995957	0.0486766	Pathogenic
Q96PX9_L946V	0.682253	0.317747	0.463156	Uncertain
Q96PX9_L947A	0.648632	0.351368	0.462782	Uncertain
Q96PX9_L947R	0.108058	0.891942	0.1902	Likely pathogenic
Q96PX9_L947N	0.00994829	0.990052	0.0868127	Likely pathogenic
Q96PX9_L947D	0.000918883	0.999081	0.00983466	Pathogenic
Q96PX9_L947C	0.622832	0.377168	0.452187	Uncertain
Q96PX9_L947E	0.00611148	0.993889	0.0702326	Likely pathogenic
Q96PX9_L947Q	0.794986	0.205014	0.223974	Likely benign
Q96PX9_L947G	0.0162757	0.983724	0.119958	Likely pathogenic
Q96PX9_L947H	0.022007	0.977993	0.14252	Likely pathogenic
Q96PX9_L947I	0.865259	0.134741	0.274239	Likely benign
Q96PX9_L947K	0.020415	0.979585	0.141874	Likely pathogenic
Q96PX9_L947M	0.666667	0.333333	0.473016	Uncertain
Q96PX9_L947F	0.0204115	0.979589	0.141875	Likely pathogenic
Q96PX9_L947P	0.97961	0.0203895	0.141746	Likely benign
Q96PX9_L947S	0.987825	0.0121754	0.0769029	Likely benign
Q96PX9_L947T	0.795371	0.204629	0.293671	Likely benign
Q96PX9_L947W	0.0746809	0.925319	0.179329	Likely pathogenic
Q96PX9_L947Y	0.0912438	0.908756	0.177252	Likely pathogenic
Q96PX9_L947V	0.673454	0.326546	0.470536	Uncertain
Q96PX9_Q948A	0.986545	0.0134547	0.114961	Likely benign
Q96PX9_Q948R	0.993198	0.00680218	0.082472	Likely benign
Q96PX9_Q948N	1	2.4203e-28	2.91178e-27	Benign
Q96PX9_Q948D	0.99564	0.00436008	0.0528632	Likely benign
Q96PX9_Q948C	0.986396	0.0136045	0.116234	Likely benign
Q96PX9_Q948E	0.999868	0.000131992	0.00160032	Benign
Q96PX9_Q948G	0.986395	0.0136053	0.116241	Likely benign
Q96PX9_Q948H	1	1.2325e-26	1.4879e-25	Benign
Q96PX9_Q948I	0.986395	0.0136055	0.116242	Likely benign
Q96PX9_Q948L	0.986407	0.0135929	0.116134	Likely benign
Q96PX9_Q948K	0.993199	0.0068005	0.0824517	Likely benign
Q96PX9_Q948M	0.990483	0.00951743	0.0885863	Likely benign
Q96PX9_Q948F	0.957325	0.0426754	0.181945	Likely benign
Q96PX9_Q948P	0.986395	0.0136047	0.116236	Likely benign
Q96PX9_Q948S	1	3.28464e-28	3.94753e-27	Benign
Q96PX9_Q948T	1	4.65263e-28	5.6102e-27	Benign
Q96PX9_Q948W	0.993197	0.00680261	0.0824773	Likely benign
Q96PX9_Q948Y	1	5.00037e-20	3.82434e-19	Benign
Q96PX9_Q948V	0.986395	0.0136055	0.116242	Likely benign
Q96PX9_D949A	0.980317	0.0196831	0.136957	Likely benign
Q96PX9_D949R	0.979599	0.020401	0.140927	Likely benign
Q96PX9_D949N	1	5.19009e-09	6.18082e-08	Benign
Q96PX9_D949C	0.979167	0.020833	0.141693	Likely benign
Q96PX9_D949E	1	3.62333e-08	4.34295e-07	Benign
Q96PX9_D949Q	1	2.1657e-08	2.59451e-07	Benign
Q96PX9_D949G	0.980159	0.0198409	0.137967	Likely benign
Q96PX9_D949H	1	3.83481e-07	4.47858e-06	Benign
Q96PX9_D949I	0.978408	0.0215923	0.141986	Likely benign
Q96PX9_D949L	0.977685	0.0223149	0.142387	Likely benign
Q96PX9_D949K	0.978826	0.0211742	0.141767	Likely benign
Q96PX9_D949M	0.979251	0.0207486	0.141688	Likely benign
Q96PX9_D949F	0.661495	0.338505	0.470017	Uncertain
Q96PX9_D949P	0.993203	0.0067967	0.0824056	Likely benign
Q96PX9_D949S	1	4.93472e-09	5.61442e-08	Benign
Q96PX9_D949T	1	5.26136e-09	5.83295e-08	Benign
Q96PX9_D949W	0.964489	0.0355115	0.172155	Likely benign
Q96PX9_D949Y	0.999995	5.30168e-06	5.1389e-05	Benign
Q96PX9_D949V	0.978146	0.0218544	0.142113	Likely benign
Q96PX9_L950A	1	7.59096e-11	8.63347e-10	Benign
Q96PX9_L950R	0.542474	0.457526	0.379793	Uncertain
Q96PX9_L950N	0.99461	0.00538981	0.0496906	Benign
Q96PX9_L950D	0.983144	0.0168564	0.0895452	Likely benign
Q96PX9_L950C	1	3.77904e-10	3.95302e-09	Benign
Q96PX9_L950E	0.993985	0.00601465	0.0534279	Likely benign
Q96PX9_L950Q	0.999913	8.65769e-05	0.000810785	Benign
Q96PX9_L950G	0.999584	0.000415517	0.00331713	Benign
Q96PX9_L950H	0.99999	9.7603e-06	9.85505e-05	Benign
Q96PX9_L950I	1	7.58703e-12	8.55984e-11	Benign
Q96PX9_L950K	0.997723	0.00227719	0.0218814	Benign
Q96PX9_L950M	1	1.21583e-11	1.33302e-10	Benign
Q96PX9_L950F	1	2.41727e-11	2.65885e-10	Benign
Q96PX9_L950P	0.979592	0.0204082	0.141875	Likely benign
Q96PX9_L950S	0.99994	5.97606e-05	0.000635638	Benign
Q96PX9_L950T	1	1.89374e-10	2.05762e-09	Benign
Q96PX9_L950W	0.986423	0.0135771	0.116	Likely benign
Q96PX9_L950Y	0.988694	0.0113063	0.098603	Likely benign
Q96PX9_L950V	1	8.88148e-12	1.00529e-10	Benign
Q96PX9_L951A	1	1.61789e-08	1.96158e-07	Benign
Q96PX9_L951R	1	6.86024e-38	8.09878e-37	Benign
Q96PX9_L951N	1	1.2461e-36	5.9555e-36	Benign
Q96PX9_L951D	0.993197	0.00680272	0.0824786	Likely benign
Q96PX9_L951C	1	2.6154e-07	3.171e-06	Benign
Q96PX9_L951E	0.999866	0.000133681	0.0016208	Benign
Q96PX9_L951Q	1	1.13637e-40	1.06028e-39	Benign
Q96PX9_L951G	0.99583	0.00416975	0.0505555	Likely benign
Q96PX9_L951H	1	8.24422e-40	7.17592e-39	Benign
Q96PX9_L951I	1	9.09636e-09	1.10288e-07	Benign
Q96PX9_L951K	1	3.77864e-40	3.73217e-39	Benign
Q96PX9_L951M	1	8.90873e-10	1.08013e-08	Benign
Q96PX9_L951F	1	1.64046e-07	1.98895e-06	Benign
Q96PX9_L951P	0.993504	0.00649559	0.0787549	Likely benign
Q96PX9_L951S	1	6.49186e-41	6.428e-40	Benign
Q96PX9_L951T	1	4.0364e-41	4.25911e-40	Benign
Q96PX9_L951W	1	1.25329e-40	1.49381e-39	Benign
Q96PX9_L951Y	1	4.66306e-41	5.35801e-40	Benign
Q96PX9_L951V	1	4.78967e-09	5.80716e-08	Benign
Q96PX9_K952A	0.99296	0.00704049	0.0825092	Likely benign
Q96PX9_K952R	1	1.35189e-19	1.63741e-18	Benign
Q96PX9_K952N	1	6.22204e-17	7.46773e-16	Benign
Q96PX9_K952D	0.993093	0.00690653	0.0824795	Likely benign
Q96PX9_K952C	0.992668	0.00733224	0.0826842	Likely benign
Q96PX9_K952E	0.993095	0.00690508	0.0824793	Likely benign
Q96PX9_K952Q	1	2.02473e-20	2.42973e-19	Benign
Q96PX9_K952G	0.992862	0.00713804	0.0825509	Likely benign
Q96PX9_K952H	1	4.60732e-19	5.5807e-18	Benign
Q96PX9_K952I	0.991745	0.00825464	0.0842052	Likely benign
Q96PX9_K952L	0.992407	0.00759277	0.0829651	Likely benign
Q96PX9_K952M	0.98746	0.0125404	0.107533	Likely benign
Q96PX9_K952F	0.665684	0.334316	0.472466	Uncertain
Q96PX9_K952P	0.993272	0.00672805	0.0815732	Likely benign
Q96PX9_K952S	1	7.11981e-20	8.48462e-19	Benign
Q96PX9_K952T	1	7.4789e-19	8.89772e-18	Benign
Q96PX9_K952W	0.673469	0.326531	0.470547	Uncertain
Q96PX9_K952Y	0.673469	0.326531	0.470547	Uncertain
Q96PX9_K952V	0.992452	0.00754823	0.082904	Likely benign
Q96PX9_E953A	1	1.15972e-15	1.14632e-14	Benign
Q96PX9_E953R	0.673469	0.326531	0.470547	Uncertain
Q96PX9_E953N	1	2.71958e-13	3.28574e-12	Benign
Q96PX9_E953D	1	4.49076e-09	5.44337e-08	Benign
Q96PX9_E953C	1	3.027e-14	3.23145e-13	Benign
Q96PX9_E953Q	1	2.01468e-12	2.05916e-11	Benign
Q96PX9_E953G	1	7.38193e-16	7.19844e-15	Benign
Q96PX9_E953H	0.673469	0.326531	0.470547	Uncertain
Q96PX9_E953I	1	1.65444e-13	1.84134e-12	Benign
Q96PX9_E953L	0.991373	0.00862713	0.0852468	Likely benign
Q96PX9_E953K	1	5.23146e-12	6.3321e-11	Benign
Q96PX9_E953M	1	4.27085e-14	4.71251e-13	Benign
Q96PX9_E953F	0.673469	0.326531	0.470547	Uncertain
Q96PX9_E953P	1	5.78603e-20	6.48024e-19	Benign
Q96PX9_E953S	1	1.59015e-14	1.79055e-13	Benign
Q96PX9_E953T	1	1.57449e-14	1.76425e-13	Benign
Q96PX9_E953W	0.666667	0.333333	0.473016	Uncertain
Q96PX9_E953Y	0.673469	0.326531	0.470547	Uncertain
Q96PX9_E953V	1	2.2502e-13	2.62545e-12	Benign
Q96PX9_A954R	0.993197	0.00680272	0.0824786	Likely benign
Q96PX9_A954N	1	4.31887e-48	5.23626e-47	Benign
Q96PX9_A954D	1	1.10008e-30	1.33361e-29	Benign
Q96PX9_A954C	1	6.1259e-61	5.69177e-60	Benign
Q96PX9_A954E	0.986395	0.0136054	0.116242	Likely benign
Q96PX9_A954Q	1	1.08243e-47	1.31238e-46	Benign
Q96PX9_A954G	1	1.18237e-61	1.10342e-60	Benign
Q96PX9_A954H	0.662607	0.337393	0.465332	Uncertain
Q96PX9_A954I	1	3.29717e-38	3.99761e-37	Benign
Q96PX9_A954L	0.986395	0.0136054	0.116242	Likely benign
Q96PX9_A954K	1	1.42322e-44	1.72556e-43	Benign
Q96PX9_A954M	1	8.39318e-60	5.76395e-59	Benign
Q96PX9_A954F	1	3.0962e-57	3.2978e-56	Benign
Q96PX9_A954P	1	4.35479e-39	5.27991e-38	Benign
Q96PX9_A954S	1	8.19957e-62	7.04076e-61	Benign
Q96PX9_A954T	1	1.58306e-61	1.29942e-60	Benign
Q96PX9_A954W	1	1.99495e-60	1.82673e-59	Benign
Q96PX9_A954Y	1	2.79056e-53	3.19784e-52	Benign
Q96PX9_A954V	1	3.47025e-56	4.20731e-55	Benign
Q96PX9_S955A	1	7.06857e-86	5.97139e-85	Benign
Q96PX9_S955R	1	6.61637e-83	6.82613e-82	Benign
Q96PX9_S955N	1	8.69733e-86	7.78125e-85	Benign
Q96PX9_S955D	1	4.67245e-85	4.21353e-84	Benign
Q96PX9_S955C	1	5.51789e-86	4.67668e-85	Benign
Q96PX9_S955E	1	3.72353e-85	3.31224e-84	Benign
Q96PX9_S955Q	1	5.74113e-85	5.16967e-84	Benign
Q96PX9_S955G	1	2.43872e-86	2.0608e-85	Benign
Q96PX9_S955H	1	7.68463e-85	6.71933e-84	Benign
Q96PX9_S955I	1	1.52858e-84	1.31502e-83	Benign
Q96PX9_S955L	1	1.31634e-84	1.1195e-83	Benign
Q96PX9_S955K	1	2.32135e-84	2.20016e-83	Benign
Q96PX9_S955M	1	4.30541e-85	3.63766e-84	Benign
Q96PX9_S955F	1	1.71559e-84	1.46547e-83	Benign
Q96PX9_S955P	0.993197	0.00680272	0.0824786	Likely benign
Q96PX9_S955T	1	7.25523e-87	6.22286e-86	Benign
Q96PX9_S955W	1	5.8355e-84	4.93494e-83	Benign
Q96PX9_S955Y	1	1.02866e-83	8.72778e-83	Benign
Q96PX9_S955V	1	3.58023e-85	3.04462e-84	Benign
Q96PX9_C956A	1	5.7141e-49	6.33328e-48	Benign
Q96PX9_C956R	1	5.97457e-46	6.22373e-45	Benign
Q96PX9_C956N	1	1.39751e-48	1.57714e-47	Benign
Q96PX9_C956D	1	1.99595e-48	2.24308e-47	Benign
Q96PX9_C956E	1	4.73056e-48	5.30569e-47	Benign
Q96PX9_C956Q	1	2.17542e-48	2.45481e-47	Benign
Q96PX9_C956G	1	2.33003e-51	2.3937e-50	Benign
Q96PX9_C956H	1	1.98503e-48	2.22532e-47	Benign
Q96PX9_C956I	1	5.90611e-49	6.51298e-48	Benign
Q96PX9_C956L	1	6.2349e-49	6.91755e-48	Benign
Q96PX9_C956K	1	3.04812e-47	3.4073e-46	Benign
Q96PX9_C956M	1	5.87999e-49	6.53291e-48	Benign
Q96PX9_C956F	1	1.07902e-48	1.21061e-47	Benign
Q96PX9_C956P	0.986317	0.0136827	0.116237	Likely benign
Q96PX9_C956S	1	6.39121e-49	7.18637e-48	Benign
Q96PX9_C956T	1	5.19468e-49	5.82746e-48	Benign
Q96PX9_C956W	1	1.10329e-48	1.23568e-47	Benign
Q96PX9_C956Y	1	1.23514e-48	1.39305e-47	Benign
Q96PX9_C956V	1	5.15671e-49	5.71806e-48	Benign
Q96PX9_G957A	1	5.41075e-57	6.08697e-56	Benign
Q96PX9_G957R	1	5.16837e-53	4.90278e-52	Benign
Q96PX9_G957N	1	1.5755e-56	1.74567e-55	Benign
Q96PX9_G957D	1	4.09204e-56	4.53202e-55	Benign
Q96PX9_G957C	1	2.67705e-56	3.04409e-55	Benign
Q96PX9_G957E	1	2.9078e-56	3.24272e-55	Benign
Q96PX9_G957Q	1	2.40827e-56	2.66072e-55	Benign
Q96PX9_G957H	1	1.92746e-56	2.14839e-55	Benign
Q96PX9_G957I	1	8.16494e-57	9.35411e-56	Benign
Q96PX9_G957L	1	7.29262e-57	8.33653e-56	Benign
Q96PX9_G957K	1	2.32613e-55	2.54749e-54	Benign
Q96PX9_G957M	1	7.48335e-57	8.50281e-56	Benign
Q96PX9_G957F	1	1.32779e-56	1.52052e-55	Benign
Q96PX9_G957P	0.999211	0.000789239	0.00956901	Benign
Q96PX9_G957S	1	3.46886e-56	3.87226e-55	Benign
Q96PX9_G957T	1	5.80332e-57	6.48639e-56	Benign
Q96PX9_G957W	1	3.78559e-56	4.30225e-55	Benign
Q96PX9_G957Y	1	1.53113e-56	1.73924e-55	Benign
Q96PX9_G957V	1	1.53282e-56	1.73472e-55	Benign
Q96PX9_L958A	1	4.18019e-61	4.58751e-60	Benign
Q96PX9_L958R	1	2.05228e-58	1.90261e-57	Benign
Q96PX9_L958N	1	1.32493e-60	1.38941e-59	Benign
Q96PX9_L958D	1	2.54194e-60	2.67158e-59	Benign
Q96PX9_L958C	1	5.79941e-61	6.38833e-60	Benign
Q96PX9_L958E	1	1.67238e-60	1.75998e-59	Benign
Q96PX9_L958Q	1	5.33174e-61	5.54719e-60	Benign
Q96PX9_L958G	1	1.87606e-61	2.0618e-60	Benign
Q96PX9_L958H	1	5.46091e-61	5.78046e-60	Benign
Q96PX9_L958I	1	2.6723e-62	3.0192e-61	Benign
Q96PX9_L958K	1	9.16246e-60	9.1582e-59	Benign
Q96PX9_L958M	1	1.73873e-62	1.9276e-61	Benign
Q96PX9_L958F	1	1.80603e-61	1.93903e-60	Benign
Q96PX9_L958P	1	6.79258e-60	8.23009e-59	Benign
Q96PX9_L958S	1	7.88709e-61	8.4808e-60	Benign
Q96PX9_L958T	1	2.89133e-61	3.1015e-60	Benign
Q96PX9_L958W	1	3.2227e-42	3.90732e-41	Benign
Q96PX9_L958Y	1	4.05806e-58	4.9066e-57	Benign
Q96PX9_L958V	1	2.01997e-62	2.2588e-61	Benign
Q96PX9_A959R	1	5.20178e-34	6.17629e-33	Benign
Q96PX9_A959N	1	2.17016e-36	2.04429e-35	Benign
Q96PX9_A959D	1	1.99816e-35	1.95285e-34	Benign
Q96PX9_A959C	1	2.15757e-36	1.95445e-35	Benign
Q96PX9_A959E	1	2.1706e-36	2.02946e-35	Benign
Q96PX9_A959Q	1	1.921e-36	1.85292e-35	Benign
Q96PX9_A959G	1	2.94923e-37	2.7918e-36	Benign
Q96PX9_A959H	1	1.69809e-36	1.48854e-35	Benign
Q96PX9_A959I	1	3.00329e-36	3.36335e-35	Benign
Q96PX9_A959L	1	1.78119e-36	1.90817e-35	Benign
Q96PX9_A959K	1	9.8184e-36	1.0721e-34	Benign
Q96PX9_A959M	1	1.07449e-36	1.05551e-35	Benign
Q96PX9_A959F	1	2.85333e-36	3.0833e-35	Benign
Q96PX9_A959P	0.673469	0.326531	0.470547	Uncertain
Q96PX9_A959S	1	1.9046e-37	1.6253e-36	Benign
Q96PX9_A959T	1	1.17761e-36	1.00811e-35	Benign
Q96PX9_A959W	1	1.81775e-24	2.20391e-23	Benign
Q96PX9_A959Y	1	1.25932e-36	1.10129e-35	Benign
Q96PX9_A959V	1	7.38644e-36	7.94469e-35	Benign
Q96PX9_Q960A	1	1.4837e-46	1.78378e-45	Benign
Q96PX9_Q960R	1	3.30641e-44	3.93965e-43	Benign
Q96PX9_Q960N	1	2.71195e-46	3.26213e-45	Benign
Q96PX9_Q960D	1	5.46566e-46	6.57143e-45	Benign
Q96PX9_Q960C	1	3.40174e-46	4.09104e-45	Benign
Q96PX9_Q960E	1	2.27634e-45	2.72996e-44	Benign
Q96PX9_Q960G	1	3.18712e-48	3.72538e-47	Benign
Q96PX9_Q960H	1	1.49587e-45	1.80206e-44	Benign
Q96PX9_Q960I	1	1.90119e-46	2.28166e-45	Benign
Q96PX9_Q960L	1	2.98757e-46	3.59409e-45	Benign
Q96PX9_Q960K	1	4.58984e-36	5.22561e-35	Benign
Q96PX9_Q960M	1	1.19238e-46	1.43327e-45	Benign
Q96PX9_Q960F	1	1.85765e-46	2.23054e-45	Benign
Q96PX9_Q960P	0.673469	0.326531	0.470547	Uncertain
Q96PX9_Q960S	1	1.69892e-46	2.0438e-45	Benign
Q96PX9_Q960T	1	1.25786e-46	1.51306e-45	Benign
Q96PX9_Q960W	1	2.20608e-46	2.65084e-45	Benign
Q96PX9_Q960Y	1	1.84742e-46	2.22065e-45	Benign
Q96PX9_Q960V	1	1.53725e-46	1.8473e-45	Benign
Q96PX9_G961A	1	5.97601e-32	6.32003e-31	Benign
Q96PX9_G961R	1	3.2322e-28	3.90937e-27	Benign
Q96PX9_G961N	1	6.79788e-31	8.06104e-30	Benign
Q96PX9_G961D	1	2.34273e-30	2.78848e-29	Benign
Q96PX9_G961C	1	5.76551e-31	6.37512e-30	Benign
Q96PX9_G961E	1	2.4016e-30	2.84686e-29	Benign
Q96PX9_G961Q	1	1.21396e-30	1.4435e-29	Benign
Q96PX9_G961H	1	8.46263e-31	9.90172e-30	Benign
Q96PX9_G961I	1	4.87126e-31	4.391e-30	Benign
Q96PX9_G961L	1	3.89732e-31	3.76429e-30	Benign
Q96PX9_G961K	1	9.38358e-30	1.12812e-28	Benign
Q96PX9_G961M	1	3.79511e-31	3.99767e-30	Benign
Q96PX9_G961F	1	5.5932e-31	5.25136e-30	Benign
Q96PX9_G961P	1	3.08027e-40	3.53056e-39	Benign
Q96PX9_G961S	1	2.80732e-31	3.23878e-30	Benign
Q96PX9_G961T	1	2.83527e-31	3.23984e-30	Benign
Q96PX9_G961W	1	1.82242e-30	1.85463e-29	Benign
Q96PX9_G961Y	1	4.97313e-31	5.51262e-30	Benign
Q96PX9_G961V	1	1.4022e-31	1.34877e-30	Benign
Q96PX9_Q962A	1	1.07717e-15	1.28842e-14	Benign
Q96PX9_Q962R	1	9.3432e-15	1.12602e-13	Benign
Q96PX9_Q962N	1	3.62992e-16	4.3525e-15	Benign
Q96PX9_Q962D	1	4.23413e-16	5.05281e-15	Benign
Q96PX9_Q962C	1	1.76675e-15	2.11436e-14	Benign
Q96PX9_Q962E	1	1.35618e-16	1.61823e-15	Benign
Q96PX9_Q962G	1	1.06195e-15	1.27066e-14	Benign
Q96PX9_Q962H	1	9.72344e-15	1.16995e-13	Benign
Q96PX9_Q962I	1	4.6323e-15	5.53631e-14	Benign
Q96PX9_Q962L	1	1.2238e-14	1.46404e-13	Benign
Q96PX9_Q962K	1	7.55186e-16	9.09291e-15	Benign
Q96PX9_Q962M	1	1.01345e-15	1.21209e-14	Benign
Q96PX9_Q962F	1	3.44936e-15	4.11941e-14	Benign
Q96PX9_Q962P	1	4.64471e-24	5.63126e-23	Benign
Q96PX9_Q962S	1	4.54196e-16	5.43967e-15	Benign
Q96PX9_Q962T	1	4.23351e-16	5.06986e-15	Benign
Q96PX9_Q962W	1	2.84552e-15	3.40924e-14	Benign
Q96PX9_Q962Y	1	1.0536e-15	1.26086e-14	Benign
Q96PX9_Q962V	1	2.33204e-15	2.78841e-14	Benign
Q96PX9_E963A	1	7.3175e-12	7.51322e-11	Benign
Q96PX9_E963R	1	2.82888e-07	3.42796e-06	Benign
Q96PX9_E963N	1	3.70023e-10	4.42861e-09	Benign
Q96PX9_E963D	1	2.32624e-11	2.80167e-10	Benign
Q96PX9_E963C	1	2.12587e-10	2.34145e-09	Benign
Q96PX9_E963Q	1	2.21743e-11	2.65916e-10	Benign
Q96PX9_E963G	1	5.44866e-12	5.76756e-11	Benign
Q96PX9_E963H	1	1.93124e-10	2.24692e-09	Benign
Q96PX9_E963I	1	1.21543e-10	1.03954e-09	Benign
Q96PX9_E963L	1	1.1523e-10	1.04432e-09	Benign
Q96PX9_E963K	1	2.40893e-09	2.90653e-08	Benign
Q96PX9_E963M	1	1.24632e-10	1.27303e-09	Benign
Q96PX9_E963F	1	1.27824e-10	1.11398e-09	Benign
Q96PX9_E963P	0.993197	0.00680272	0.0824786	Likely benign
Q96PX9_E963S	1	1.35921e-10	1.58232e-09	Benign
Q96PX9_E963T	1	1.36882e-10	1.57597e-09	Benign
Q96PX9_E963W	1	1.3558e-10	1.28145e-09	Benign
Q96PX9_E963Y	1	1.64242e-10	1.80753e-09	Benign
Q96PX9_E963V	1	1.19391e-10	1.07016e-09	Benign
Q96PX9_L964A	1	8.22418e-14	9.92459e-13	Benign
Q96PX9_L964R	1	3.68495e-11	4.31458e-10	Benign
Q96PX9_L964N	1	7.96612e-12	5.12839e-11	Benign
Q96PX9_L964D	1	2.93504e-10	1.99916e-09	Benign
Q96PX9_L964C	1	3.31441e-13	3.99532e-12	Benign
Q96PX9_L964E	1	6.37618e-13	7.63955e-12	Benign
Q96PX9_L964Q	1	2.2043e-13	2.64078e-12	Benign
Q96PX9_L964G	1	2.4561e-15	2.36549e-14	Benign
Q96PX9_L964H	1	2.72133e-13	3.26785e-12	Benign
Q96PX9_L964I	1	2.02854e-14	2.45246e-13	Benign
Q96PX9_L964K	1	2.76205e-12	3.28982e-11	Benign
Q96PX9_L964M	1	9.2422e-15	1.11536e-13	Benign
Q96PX9_L964F	1	2.98671e-14	3.60893e-13	Benign
Q96PX9_L964P	0.666659	0.333341	0.47301	Uncertain
Q96PX9_L964S	1	2.52544e-13	3.03827e-12	Benign
Q96PX9_L964T	1	1.32075e-13	1.58987e-12	Benign
Q96PX9_L964W	1	7.24164e-14	8.74514e-13	Benign
Q96PX9_L964Y	1	5.99763e-14	7.22956e-13	Benign
Q96PX9_L964V	1	4.6446e-15	5.61131e-14	Benign
Q96PX9_G965A	0.999999	1.27665e-06	1.54786e-05	Benign
Q96PX9_G965R	0.999638	0.000361642	0.00438467	Benign
Q96PX9_G965N	1	1.21504e-37	1.26381e-36	Benign
Q96PX9_G965D	1	3.42405e-37	3.52164e-36	Benign
Q96PX9_G965C	0.999997	2.93975e-06	3.56426e-05	Benign
Q96PX9_G965E	1	2.25972e-37	1.99375e-36	Benign
Q96PX9_G965Q	1	2.00562e-37	1.77034e-36	Benign
Q96PX9_G965H	1	1.27148e-37	1.14728e-36	Benign
Q96PX9_G965I	0.999995	4.90253e-06	5.944e-05	Benign
Q96PX9_G965L	0.999997	2.81514e-06	3.41317e-05	Benign
Q96PX9_G965K	0.999995	4.85151e-06	5.88214e-05	Benign
Q96PX9_G965M	0.999998	1.90269e-06	2.30689e-05	Benign
Q96PX9_G965F	0.999992	8.09642e-06	9.81639e-05	Benign
Q96PX9_G965P	1	1.23482e-20	1.49714e-19	Benign
Q96PX9_G965S	1	5.9389e-38	5.20654e-37	Benign
Q96PX9_G965T	1	8.96759e-38	7.65467e-37	Benign
Q96PX9_G965W	0.999988	1.24331e-05	0.000150744	Benign
Q96PX9_G965Y	1	7.58846e-38	6.70636e-37	Benign
Q96PX9_G965V	0.999995	4.65104e-06	5.63908e-05	Benign
Q96PX9_E966A	1	3.44696e-12	4.17922e-11	Benign
Q96PX9_E966R	0.993197	0.00680272	0.0824786	Likely benign
Q96PX9_E966N	1	2.56634e-40	3.05513e-39	Benign
Q96PX9_E966D	1	3.73722e-41	4.49282e-40	Benign
Q96PX9_E966C	1	2.50422e-11	3.0362e-10	Benign
Q96PX9_E966Q	1	1.18178e-41	1.41324e-40	Benign
Q96PX9_E966G	1	8.46615e-12	1.02647e-10	Benign
Q96PX9_E966H	1	1.24613e-40	1.44057e-39	Benign
Q96PX9_E966I	1	1.2635e-10	1.53191e-09	Benign
Q96PX9_E966L	1	3.57631e-11	4.33605e-10	Benign
Q96PX9_E966K	1	3.49027e-11	4.23173e-10	Benign
Q96PX9_E966M	1	2.68937e-11	3.26068e-10	Benign
Q96PX9_E966F	1	1.42771e-10	1.731e-09	Benign
Q96PX9_E966P	1	5.82658e-24	7.06435e-23	Benign
Q96PX9_E966S	1	9.65288e-41	1.11569e-39	Benign
Q96PX9_E966T	1	9.98765e-41	1.15013e-39	Benign
Q96PX9_E966W	1	9.62589e-11	1.16708e-09	Benign
Q96PX9_E966Y	0.993197	0.00680272	0.0824786	Likely benign
Q96PX9_E966V	1	9.4973e-11	1.15149e-09	Benign
Q96PX9_L967A	0.999965	3.53173e-05	0.000397563	Benign
Q96PX9_L967R	0.346583	0.653417	0.47715	Uncertain
Q96PX9_L967N	0.040218	0.959782	0.169068	Likely pathogenic
Q96PX9_L967D	0.0338614	0.966139	0.162622	Likely pathogenic
Q96PX9_L967C	0.99986	0.000140409	0.0015768	Benign
Q96PX9_L967E	0.218209	0.781791	0.310166	Likely pathogenic
Q96PX9_L967Q	0.998701	0.00129891	0.010515	Benign
Q96PX9_L967G	0.982873	0.0171269	0.0825189	Likely benign
Q96PX9_L967H	0.585214	0.414786	0.341371	Uncertain
Q96PX9_L967I	1	5.19899e-09	6.30262e-08	Benign
Q96PX9_L967K	0.0297545	0.970246	0.155086	Likely pathogenic
Q96PX9_L967M	1	2.92189e-10	3.52915e-09	Benign
Q96PX9_L967F	0.996297	0.00370276	0.0372263	Benign
Q96PX9_L967P	0.979592	0.0204082	0.141875	Likely benign
Q96PX9_L967S	0.995293	0.00470742	0.045533	Benign
Q96PX9_L967T	1	5.28051e-10	6.16712e-09	Benign
Q96PX9_L967W	0.977942	0.0220579	0.12525	Likely benign
Q96PX9_L967Y	0.0228837	0.977116	0.143759	Likely pathogenic
Q96PX9_L967V	1	1.18526e-08	1.43642e-07	Benign
Q96PX9_R968A	1	3.00096e-13	2.96508e-12	Benign
Q96PX9_R968N	1	1.9642e-13	2.31583e-12	Benign
Q96PX9_R968D	1	4.2159e-13	4.97609e-12	Benign
Q96PX9_R968C	1	3.16078e-13	2.70501e-12	Benign
Q96PX9_R968E	1	1.64543e-13	1.90434e-12	Benign
Q96PX9_R968Q	1	2.08383e-16	2.47304e-15	Benign
Q96PX9_R968G	1	7.86667e-16	7.21913e-15	Benign
Q96PX9_R968H	1	7.46091e-14	8.46441e-13	Benign
Q96PX9_R968I	1	3.00389e-12	3.55883e-11	Benign
Q96PX9_R968L	1	2.459e-15	2.81349e-14	Benign
Q96PX9_R968K	1	4.17297e-13	5.05172e-12	Benign
Q96PX9_R968M	1	2.62811e-13	2.6173e-12	Benign
Q96PX9_R968F	1	1.51141e-12	1.7593e-11	Benign
Q96PX9_R968P	1	1.49224e-12	1.67051e-11	Benign
Q96PX9_R968S	1	1.33439e-13	1.34616e-12	Benign
Q96PX9_R968T	1	8.88399e-14	8.3947e-13	Benign
Q96PX9_R968W	1	4.56124e-13	4.78791e-12	Benign
Q96PX9_R968Y	1	1.31026e-13	1.11675e-12	Benign
Q96PX9_R968V	1	1.02916e-12	1.1772e-11	Benign
Q96PX9_A969R	0.673469	0.326531	0.470547	Uncertain
Q96PX9_A969N	1	8.92802e-12	9.77251e-11	Benign
Q96PX9_A969D	0.993567	0.00643333	0.0779999	Likely benign
Q96PX9_A969C	1	7.53308e-13	8.62981e-12	Benign
Q96PX9_A969E	0.673469	0.326531	0.470547	Uncertain
Q96PX9_A969Q	0.993196	0.00680441	0.0824785	Likely benign
Q96PX9_A969G	1	1.2656e-13	1.37844e-12	Benign
Q96PX9_A969H	1	1.99422e-10	2.41732e-09	Benign
Q96PX9_A969I	1	2.83775e-12	3.41769e-11	Benign
Q96PX9_A969L	0.98642	0.0135804	0.116029	Likely benign
Q96PX9_A969K	0.673469	0.326531	0.470547	Uncertain
Q96PX9_A969M	0.673469	0.326531	0.470547	Uncertain
Q96PX9_A969F	1	3.59502e-14	3.20443e-13	Benign
Q96PX9_A969P	1	4.99247e-07	6.04391e-06	Benign
Q96PX9_A969S	1	1.07684e-13	1.22167e-12	Benign
Q96PX9_A969T	1	9.57168e-13	1.1059e-11	Benign
Q96PX9_A969W	1	3.33556e-14	4.03334e-13	Benign
Q96PX9_A969Y	1	3.12252e-14	3.77691e-13	Benign
Q96PX9_A969V	1	7.61778e-12	9.171e-11	Benign
Q96PX9_A970R	1.14964e-10	1	8.12595e-10	Pathogenic
Q96PX9_A970N	0.273618	0.726382	0.349623	Uncertain
Q96PX9_A970D	2.91075e-22	1	0	Pathogenic
Q96PX9_A970C	0.55345	0.44655	0.42769	Uncertain
Q96PX9_A970E	1.4876e-08	1	1.67633e-07	Pathogenic
Q96PX9_A970Q	0.0279555	0.972045	0.135518	Likely pathogenic
Q96PX9_A970G	0.666667	0.333333	0.473016	Uncertain
Q96PX9_A970H	0.00621784	0.993782	0.0728941	Likely pathogenic
Q96PX9_A970I	0.66666	0.33334	0.471763	Uncertain
Q96PX9_A970L	0.00946379	0.990536	0.0883551	Likely pathogenic
Q96PX9_A970K	1.38497e-09	1	1.03251e-08	Pathogenic
Q96PX9_A970M	0.00921706	0.990783	0.0872907	Likely pathogenic
Q96PX9_A970F	0.672595	0.327405	0.470021	Uncertain
Q96PX9_A970P	0.972732	0.0272685	0.163245	Likely benign
Q96PX9_A970S	1	1.1631e-09	1.06396e-08	Benign
Q96PX9_A970T	0.649414	0.350586	0.369766	Uncertain
Q96PX9_A970W	0.67836	0.32164	0.465063	Uncertain
Q96PX9_A970Y	0.666642	0.333358	0.472998	Uncertain
Q96PX9_A970V	0.652354	0.347646	0.47491	Uncertain
Q96PX9_E971A	0.999998	1.89514e-06	2.29773e-05	Benign
Q96PX9_E971R	1	2.57821e-30	3.12161e-29	Benign
Q96PX9_E971N	1	3.53458e-33	4.14638e-32	Benign
Q96PX9_E971D	1	8.41325e-32	1.00166e-30	Benign
Q96PX9_E971C	0.999993	6.70963e-06	8.13499e-05	Benign
Q96PX9_E971Q	1	2.77138e-34	3.26571e-33	Benign
Q96PX9_E971G	0.999999	1.08917e-06	1.32055e-05	Benign
Q96PX9_E971H	1	1.52741e-33	1.6752e-32	Benign
Q96PX9_E971I	0.999969	3.07404e-05	0.000372707	Benign
Q96PX9_E971L	0.999987	1.34671e-05	0.00016328	Benign
Q96PX9_E971K	1	2.22304e-32	2.66289e-31	Benign
Q96PX9_E971M	0.999993	6.5344e-06	7.92254e-05	Benign
Q96PX9_E971F	0.999973	2.73201e-05	0.000331239	Benign
Q96PX9_E971P	0.673469	0.326531	0.470547	Uncertain
Q96PX9_E971S	1	1.38054e-33	1.51841e-32	Benign
Q96PX9_E971T	1	1.13771e-33	1.22182e-32	Benign
Q96PX9_E971W	1	1.70202e-33	1.45139e-32	Benign
Q96PX9_E971Y	1	1.59495e-33	1.57295e-32	Benign
Q96PX9_E971V	0.999917	8.27395e-05	0.00100316	Benign
Q96PX9_V972A	1	5.4476e-65	5.63554e-64	Benign
Q96PX9_V972R	1	7.70735e-60	8.1075e-59	Benign
Q96PX9_V972N	1	8.97903e-63	9.64195e-62	Benign
Q96PX9_V972D	1	3.23743e-63	3.51096e-62	Benign
Q96PX9_V972C	1	2.09988e-63	2.22187e-62	Benign
Q96PX9_V972E	1	2.84876e-62	3.14229e-61	Benign
Q96PX9_V972Q	1	6.09228e-63	6.36643e-62	Benign
Q96PX9_V972G	1	1.62563e-43	1.97097e-42	Benign
Q96PX9_V972H	1	8.0872e-63	8.89149e-62	Benign
Q96PX9_V972I	1	2.54102e-65	2.69119e-64	Benign
Q96PX9_V972L	1	1.76059e-64	1.85068e-63	Benign
Q96PX9_V972K	1	1.0355e-61	1.07867e-60	Benign
Q96PX9_V972M	1	5.72103e-55	6.89018e-54	Benign
Q96PX9_V972F	1	3.13953e-64	3.2852e-63	Benign
Q96PX9_V972P	0.217687	0.782313	0.414084	Likely pathogenic
Q96PX9_V972S	1	1.49115e-63	1.55237e-62	Benign
Q96PX9_V972T	1	1.59765e-62	1.81394e-61	Benign
Q96PX9_V972W	1	7.99816e-64	8.55813e-63	Benign
Q96PX9_V972Y	1	5.44612e-61	6.52316e-60	Benign
Q96PX9_V973A	1	4.66695e-28	5.3911e-27	Benign
Q96PX9_V973R	0.979676	0.0203236	0.141288	Likely benign
Q96PX9_V973N	1	8.4811e-27	9.30146e-26	Benign
Q96PX9_V973D	1	1.63935e-26	1.80062e-25	Benign
Q96PX9_V973C	1	2.00375e-27	2.20093e-26	Benign
Q96PX9_V973E	1	1.08235e-25	1.13711e-24	Benign
Q96PX9_V973Q	0.993941	0.0060594	0.0734663	Likely benign
Q96PX9_V973G	1	1.56942e-18	1.63361e-17	Benign
Q96PX9_V973H	1	8.70851e-11	1.05572e-09	Benign
Q96PX9_V973I	1	2.20436e-28	2.64102e-27	Benign
Q96PX9_V973L	1	1.80287e-28	1.88325e-27	Benign
Q96PX9_V973K	1	5.60134e-10	6.7892e-09	Benign
Q96PX9_V973M	1	1.50113e-27	1.73332e-26	Benign
Q96PX9_V973F	0.673469	0.326531	0.470547	Uncertain
Q96PX9_V973P	0.544218	0.455782	0.499744	Uncertain
Q96PX9_V973S	1	3.00677e-27	3.40862e-26	Benign
Q96PX9_V973T	1	8.75743e-28	9.81837e-27	Benign
Q96PX9_V973W	0.673469	0.326531	0.470547	Uncertain
Q96PX9_V973Y	0.673469	0.326531	0.470547	Uncertain
Q96PX9_V974A	1	1.64554e-07	1.86286e-06	Benign
Q96PX9_V974R	0.0204157	0.979584	0.141874	Likely pathogenic
Q96PX9_V974N	0.025204	0.974796	0.149511	Likely pathogenic
Q96PX9_V974D	0.165027	0.834973	0.256782	Likely pathogenic
Q96PX9_V974C	1	9.82465e-10	9.70908e-09	Benign
Q96PX9_V974E	0.0247804	0.97522	0.147998	Likely pathogenic
Q96PX9_V974Q	0.998798	0.00120221	0.00964359	Benign
Q96PX9_V974G	0.447858	0.552142	0.425151	Uncertain
Q96PX9_V974H	0.978984	0.0210163	0.120539	Likely benign
Q96PX9_V974I	1	3.63911e-11	3.96269e-10	Benign
Q96PX9_V974L	1	4.88336e-09	5.22239e-08	Benign
Q96PX9_V974K	0.0213133	0.978687	0.142056	Likely pathogenic
Q96PX9_V974M	1	1.42437e-10	1.31969e-09	Benign
Q96PX9_V974F	0.0137004	0.9863	0.116234	Likely pathogenic
Q96PX9_V974P	0.986395	0.0136054	0.116242	Likely benign
Q96PX9_V974S	0.979867	0.0201328	0.104603	Likely benign
Q96PX9_V974T	0.999997	3.35905e-06	2.96186e-05	Benign
Q96PX9_V974W	0.334958	0.665042	0.469047	Uncertain
Q96PX9_V974Y	0.0236867	0.976313	0.137938	Likely pathogenic
Q96PX9_C975A	1	7.30574e-55	6.20885e-54	Benign
Q96PX9_C975R	1	6.6964e-51	6.39501e-50	Benign
Q96PX9_C975N	1	7.12765e-54	6.48164e-53	Benign
Q96PX9_C975D	1	3.33484e-53	3.27686e-52	Benign
Q96PX9_C975E	1	8.73836e-54	8.26072e-53	Benign
Q96PX9_C975Q	1	8.75584e-54	7.67698e-53	Benign
Q96PX9_C975G	1	2.09498e-55	1.86154e-54	Benign
Q96PX9_C975H	1	7.68898e-54	6.75953e-53	Benign
Q96PX9_C975I	1	8.0416e-55	6.30209e-54	Benign
Q96PX9_C975L	1	7.29699e-55	5.8526e-54	Benign
Q96PX9_C975K	1	1.69729e-52	1.57009e-51	Benign
Q96PX9_C975M	1	1.03185e-54	8.75987e-54	Benign
Q96PX9_C975F	1	3.53275e-54	2.7652e-53	Benign
Q96PX9_C975P	1	8.02238e-50	9.72662e-49	Benign
Q96PX9_C975S	1	2.0638e-54	1.8431e-53	Benign
Q96PX9_C975T	1	1.29845e-54	1.14114e-53	Benign
Q96PX9_C975W	1	2.88309e-53	2.29394e-52	Benign
Q96PX9_C975Y	1	2.63947e-54	2.32418e-53	Benign
Q96PX9_C975V	1	7.74056e-55	6.30478e-54	Benign
Q96PX9_F976A	0.666681	0.333319	0.472996	Uncertain
Q96PX9_F976R	0.668775	0.331225	0.390678	Uncertain
Q96PX9_F976N	0.962771	0.0372289	0.117062	Likely benign
Q96PX9_F976D	1	6.93613e-08	6.58434e-07	Benign
Q96PX9_F976C	0.999998	1.99191e-06	1.74391e-05	Benign
Q96PX9_F976E	1	8.02616e-08	7.10107e-07	Benign
Q96PX9_F976Q	1	5.45486e-08	5.2316e-07	Benign
Q96PX9_F976G	0.666724	0.333276	0.472936	Uncertain
Q96PX9_F976H	0.999589	0.000411309	0.00329278	Benign
Q96PX9_F976I	1	1.08541e-08	1.28774e-07	Benign
Q96PX9_F976L	0.999997	2.9885e-06	3.54804e-05	Benign
Q96PX9_F976K	0.0252298	0.97477	0.149071	Likely pathogenic
Q96PX9_F976M	1	1.1627e-08	1.12185e-07	Benign
Q96PX9_F976P	0.972789	0.0272109	0.163254	Likely benign
Q96PX9_F976S	1	5.30371e-09	4.75395e-08	Benign
Q96PX9_F976T	0.999999	6.17386e-07	5.04301e-06	Benign
Q96PX9_F976W	0.99971	0.000289562	0.00291062	Benign
Q96PX9_F976Y	1	1.74578e-10	2.04971e-09	Benign
Q96PX9_F976V	1	1.07458e-08	1.25263e-07	Benign
Q96PX9_Q977A	0.999999	1.2058e-06	1.04207e-05	Benign
Q96PX9_Q977R	0.999992	8.32578e-06	7.724e-05	Benign
Q96PX9_Q977N	0.997233	0.00276659	0.0298438	Benign
Q96PX9_Q977D	0.176512	0.823488	0.276585	Likely pathogenic
Q96PX9_Q977C	1	1.37747e-07	1.37916e-06	Benign
Q96PX9_Q977E	1	1.55363e-09	1.86512e-08	Benign
Q96PX9_Q977G	0.991997	0.00800307	0.0623074	Likely benign
Q96PX9_Q977H	1	8.02298e-08	9.5075e-07	Benign
Q96PX9_Q977I	0.986459	0.0135405	0.112635	Likely benign
Q96PX9_Q977L	1	2.04694e-08	1.9044e-07	Benign
Q96PX9_Q977K	0.999999	6.06242e-07	7.27433e-06	Benign
Q96PX9_Q977M	0.999456	0.00054374	0.00528824	Benign
Q96PX9_Q977F	0.0263236	0.973676	0.155122	Likely pathogenic
Q96PX9_Q977P	0.965987	0.0340134	0.181883	Likely benign
Q96PX9_Q977S	0.999989	1.14035e-05	0.000121202	Benign
Q96PX9_Q977T	1	2.2268e-07	1.78753e-06	Benign
Q96PX9_Q977W	0.0239853	0.976015	0.14733	Likely pathogenic
Q96PX9_Q977Y	0.670216	0.329784	0.469378	Uncertain
Q96PX9_Q977V	1	2.9248e-08	2.71148e-07	Benign
Q96PX9_L978A	0.91299	0.0870099	0.175617	Likely benign
Q96PX9_L978R	0.0311379	0.968862	0.159383	Likely pathogenic
Q96PX9_L978N	0.0397347	0.960265	0.167391	Likely pathogenic
Q96PX9_L978D	0.030112	0.969888	0.159752	Likely pathogenic
Q96PX9_L978C	0.639868	0.360132	0.386569	Uncertain
Q96PX9_L978E	0.989988	0.010012	0.0829732	Likely benign
Q96PX9_L978Q	0.999961	3.89079e-05	0.000337761	Benign
Q96PX9_L978G	0.993047	0.0069527	0.0752311	Likely benign
Q96PX9_L978H	0.17131	0.82869	0.264605	Likely pathogenic
Q96PX9_L978I	1	2.0106e-08	2.43673e-07	Benign
Q96PX9_L978K	0.984778	0.0152216	0.0997411	Likely benign
Q96PX9_L978M	1	6.77214e-10	8.15032e-09	Benign
Q96PX9_L978F	0.988127	0.0118735	0.0938493	Likely benign
Q96PX9_L978P	0.659864	0.340136	0.475374	Uncertain
Q96PX9_L978S	0.426179	0.573821	0.424965	Uncertain
Q96PX9_L978T	1	6.10964e-08	6.07281e-07	Benign
Q96PX9_L978W	0.333852	0.666148	0.420952	Uncertain
Q96PX9_L978Y	0.873938	0.126062	0.208949	Likely benign
Q96PX9_L978V	1	4.3535e-09	5.27157e-08	Benign
Q96PX9_R979A	0.999998	1.56851e-06	1.70088e-05	Benign
Q96PX9_R979N	0.999999	9.36576e-07	8.14402e-06	Benign
Q96PX9_R979D	0.999999	1.26945e-06	1.29852e-05	Benign
Q96PX9_R979C	1	5.32374e-09	5.23846e-08	Benign
Q96PX9_R979E	0.999999	1.11394e-06	1.09628e-05	Benign
Q96PX9_R979Q	1	3.53038e-08	3.57775e-07	Benign
Q96PX9_R979G	1	1.61383e-08	1.68699e-07	Benign
Q96PX9_R979H	1	2.23582e-11	1.94778e-10	Benign
Q96PX9_R979I	0.999971	2.85505e-05	0.000338361	Benign
Q96PX9_R979L	1	8.66526e-08	1.00102e-06	Benign
Q96PX9_R979K	1	3.44889e-08	3.98169e-07	Benign
Q96PX9_R979M	0.999993	6.73901e-06	7.33786e-05	Benign
Q96PX9_R979F	0.999987	1.31274e-05	0.000148446	Benign
Q96PX9_R979P	0.666714	0.333286	0.472949	Uncertain
Q96PX9_R979S	0.999999	9.4489e-07	7.56038e-06	Benign
Q96PX9_R979T	1	4.26853e-07	3.73531e-06	Benign
Q96PX9_R979W	0.998214	0.00178625	0.017551	Benign
Q96PX9_R979Y	0.999744	0.000255757	0.00223025	Benign
Q96PX9_R979V	0.99997	3.00154e-05	0.000296562	Benign
Q96PX9_H980A	0.980018	0.0199822	0.138899	Likely benign
Q96PX9_H980R	0.97962	0.02038	0.140767	Likely benign
Q96PX9_H980N	1	2.33907e-07	2.82315e-06	Benign
Q96PX9_H980D	0.997678	0.00232195	0.0279181	Benign
Q96PX9_H980C	0.954604	0.0453957	0.188076	Likely benign
Q96PX9_H980E	1	9.81812e-08	1.18977e-06	Benign
Q96PX9_H980Q	0.985573	0.0144271	0.116262	Likely benign
Q96PX9_H980G	0.928722	0.0712775	0.205029	Likely benign
Q96PX9_H980I	0.926409	0.0735908	0.208374	Likely benign
Q96PX9_H980L	0.762498	0.237502	0.369275	Likely benign
Q96PX9_H980K	0.999998	1.54307e-06	1.86867e-05	Benign
Q96PX9_H980M	0.971916	0.0280843	0.152169	Likely benign
Q96PX9_H980F	0.364167	0.635833	0.469556	Uncertain
Q96PX9_H980P	0.985887	0.0141132	0.11584	Likely benign
Q96PX9_H980S	1	4.30174e-08	5.20697e-07	Benign
Q96PX9_H980T	1	2.9802e-08	3.60702e-07	Benign
Q96PX9_H980W	0.666667	0.333333	0.473016	Uncertain
Q96PX9_H980Y	0.944637	0.0553633	0.192793	Likely benign
Q96PX9_H980V	0.905863	0.0941368	0.243519	Likely benign
Q96PX9_G981A	1	5.44362e-09	6.10795e-08	Benign
Q96PX9_G981R	0.0305396	0.96946	0.152295	Likely pathogenic
Q96PX9_G981N	0.999896	0.000103584	0.00125568	Benign
Q96PX9_G981D	0.853344	0.146656	0.24805	Likely benign
Q96PX9_G981C	1	1.41429e-07	1.62035e-06	Benign
Q96PX9_G981E	1	9.17423e-09	1.0439e-07	Benign
Q96PX9_G981Q	1	1.03718e-08	7.80413e-08	Benign
Q96PX9_G981H	0.993268	0.00673235	0.0816231	Likely benign
Q96PX9_G981I	0.988334	0.011666	0.089383	Likely benign
Q96PX9_G981L	0.999997	2.88171e-06	3.37644e-05	Benign
Q96PX9_G981K	0.619579	0.380421	0.413628	Uncertain
Q96PX9_G981M	1	3.26319e-09	3.70596e-08	Benign
Q96PX9_G981F	0.917655	0.0823453	0.188589	Likely benign
Q96PX9_G981P	0.653061	0.346939	0.477623	Uncertain
Q96PX9_G981S	1	9.73526e-10	1.14659e-08	Benign
Q96PX9_G981T	1	2.9736e-09	3.16386e-08	Benign
Q96PX9_G981W	0.347051	0.652949	0.477493	Uncertain
Q96PX9_G981Y	0.665467	0.334533	0.47234	Uncertain
Q96PX9_G981V	0.998848	0.00115156	0.0127135	Benign
Q96PX9_N982A	1	5.01958e-09	5.54779e-08	Benign
Q96PX9_N982R	1	6.86672e-09	7.56369e-08	Benign
Q96PX9_N982D	1	5.25883e-10	5.47336e-09	Benign
Q96PX9_N982C	1	6.70377e-09	7.38061e-08	Benign
Q96PX9_N982E	1	3.03789e-10	3.15975e-09	Benign
Q96PX9_N982Q	1	1.37549e-09	1.49314e-08	Benign
Q96PX9_N982G	1	4.62929e-10	5.10825e-09	Benign
Q96PX9_N982H	1	2.93933e-10	3.31521e-09	Benign
Q96PX9_N982I	0.99999	1.00101e-05	0.000111607	Benign
Q96PX9_N982L	1	1.88574e-08	2.09432e-07	Benign
Q96PX9_N982K	1	4.04319e-07	4.50987e-06	Benign
Q96PX9_N982M	1	1.02482e-08	1.13288e-07	Benign
Q96PX9_N982F	1	2.52925e-08	2.81173e-07	Benign
Q96PX9_N982P	0.965986	0.0340136	0.181884	Likely benign
Q96PX9_N982S	1	2.2545e-10	2.46819e-09	Benign
Q96PX9_N982T	1	1.14164e-08	1.2687e-07	Benign
Q96PX9_N982W	1	1.70122e-07	1.27798e-06	Benign
Q96PX9_N982Y	1	1.16992e-07	1.328e-06	Benign
Q96PX9_N982V	1	1.72858e-08	1.92018e-07	Benign
Q96PX9_D983A	0.999981	1.90471e-05	0.000195781	Benign
Q96PX9_D983R	0.980938	0.0190618	0.110133	Likely benign
Q96PX9_D983N	1	1.07254e-08	1.28643e-07	Benign
Q96PX9_D983C	1	1.3845e-07	1.48415e-06	Benign
Q96PX9_D983E	0.999998	2.12444e-06	2.55521e-05	Benign
Q96PX9_D983Q	1	4.42539e-07	5.31212e-06	Benign
Q96PX9_D983G	0.999999	5.73001e-07	6.10772e-06	Benign
Q96PX9_D983H	0.999955	4.48437e-05	0.000521217	Benign
Q96PX9_D983I	0.978707	0.0212934	0.124821	Likely benign
Q96PX9_D983L	1	1.66648e-07	1.14403e-06	Benign
Q96PX9_D983K	0.999993	6.5049e-06	7.58584e-05	Benign
Q96PX9_D983M	1	1.22408e-07	1.25263e-06	Benign
Q96PX9_D983F	1	4.60023e-07	2.49917e-06	Benign
Q96PX9_D983P	0.659864	0.340136	0.475374	Uncertain
Q96PX9_D983S	1	1.07117e-07	1.21568e-06	Benign
Q96PX9_D983T	1	3.00207e-08	3.4392e-07	Benign
Q96PX9_D983W	0.67421	0.32579	0.469	Uncertain
Q96PX9_D983Y	0.999927	7.28354e-05	0.000810476	Benign
Q96PX9_D983V	0.999951	4.89727e-05	0.000431281	Benign
Q96PX9_L984A	0.987416	0.0125839	0.0782245	Likely benign
Q96PX9_L984R	0.324516	0.675484	0.411303	Uncertain
Q96PX9_L984N	0.933886	0.0661143	0.151998	Likely benign
Q96PX9_L984D	0.892525	0.107475	0.187156	Likely benign
Q96PX9_L984C	0.979333	0.0206672	0.102796	Likely benign
Q96PX9_L984E	1	2.31577e-09	2.30443e-08	Benign
Q96PX9_L984Q	0.943511	0.0564891	0.149298	Likely benign
Q96PX9_L984G	0.978092	0.021908	0.105276	Likely benign
Q96PX9_L984H	0.970429	0.0295712	0.119749	Likely benign
Q96PX9_L984I	1	1.09083e-10	1.14803e-09	Benign
Q96PX9_L984K	0.810703	0.189297	0.243137	Likely benign
Q96PX9_L984M	1	3.28462e-11	3.46511e-10	Benign
Q96PX9_L984F	0.99668	0.00332005	0.0267347	Benign
Q96PX9_L984P	0.653061	0.346939	0.477623	Uncertain
Q96PX9_L984S	1	2.94163e-09	2.02829e-08	Benign
Q96PX9_L984T	0.991799	0.00820089	0.0585769	Likely benign
Q96PX9_L984W	0.999978	2.20314e-05	0.000193323	Benign
Q96PX9_L984Y	0.984241	0.0157585	0.089974	Likely benign
Q96PX9_L984V	1	1.76138e-11	1.85884e-10	Benign
Q96PX9_L985A	0.985112	0.0148883	0.0877689	Likely benign
Q96PX9_L985R	0.998921	0.00107937	0.00708784	Benign
Q96PX9_L985N	0.00169389	0.998306	0.0191032	Pathogenic
Q96PX9_L985D	0.000951656	0.999048	0.0108121	Pathogenic
Q96PX9_L985C	0.0256723	0.974328	0.151928	Likely pathogenic
Q96PX9_L985E	0.00148839	0.998512	0.0168124	Pathogenic
Q96PX9_L985Q	0.838664	0.161336	0.203673	Likely benign
Q96PX9_L985G	0.0216903	0.97831	0.125686	Likely pathogenic
Q96PX9_L985H	0.9279	0.0721004	0.155351	Likely benign
Q96PX9_L985I	1	8.61588e-10	7.81637e-09	Benign
Q96PX9_L985K	0.000339423	0.999661	0.00281052	Pathogenic
Q96PX9_L985M	1	8.54836e-11	7.88049e-10	Benign
Q96PX9_L985F	0.987112	0.0128882	0.0788314	Likely benign
Q96PX9_L985P	0.959184	0.0408163	0.198541	Likely benign
Q96PX9_L985S	0.931803	0.0681971	0.154331	Likely benign
Q96PX9_L985T	0.969769	0.0302308	0.124358	Likely benign
Q96PX9_L985W	0.967356	0.0326445	0.127869	Likely benign
Q96PX9_L985Y	0.96985	0.0301499	0.125943	Likely benign
Q96PX9_L985V	1	6.67862e-11	6.18699e-10	Benign
Q96PX9_A986R	0.74234	0.25766	0.286341	Uncertain
Q96PX9_A986N	1	8.85132e-10	9.33499e-09	Benign
Q96PX9_A986D	0.883002	0.116998	0.189223	Likely benign
Q96PX9_A986C	0.999998	2.49255e-06	2.33805e-05	Benign
Q96PX9_A986E	0.976653	0.0233471	0.114549	Likely benign
Q96PX9_A986Q	0.99553	0.00447018	0.0371487	Benign
Q96PX9_A986G	1	8.93431e-11	9.43031e-10	Benign
Q96PX9_A986H	0.673469	0.326531	0.470547	Uncertain
Q96PX9_A986I	1	7.5449e-09	6.31648e-08	Benign
Q96PX9_A986L	0.995349	0.00465148	0.0563961	Likely benign
Q96PX9_A986K	0.964647	0.0353532	0.13025	Likely benign
Q96PX9_A986M	1	2.04405e-10	2.05254e-09	Benign
Q96PX9_A986F	0.983449	0.0165508	0.0906853	Likely benign
Q96PX9_A986P	0.659864	0.340136	0.475374	Uncertain
Q96PX9_A986S	1	7.25292e-12	7.65689e-11	Benign
Q96PX9_A986T	1	1.00809e-10	1.06518e-09	Benign
Q96PX9_A986W	0.670657	0.329343	0.469148	Uncertain
Q96PX9_A986Y	0.671109	0.328891	0.469296	Uncertain
Q96PX9_A986V	1	2.64451e-10	2.78557e-09	Benign
Q96PX9_M987A	0.973211	0.0267891	0.149881	Likely benign
Q96PX9_M987R	0.666662	0.333338	0.473013	Uncertain
Q96PX9_M987N	1	3.30694e-07	3.10032e-06	Benign
Q96PX9_M987D	0.999946	5.44782e-05	0.000474308	Benign
Q96PX9_M987C	0.666992	0.333008	0.472563	Uncertain
Q96PX9_M987E	1	1.85484e-07	1.70629e-06	Benign
Q96PX9_M987Q	1	2.13528e-10	2.17055e-09	Benign
Q96PX9_M987G	0.666667	0.333333	0.473016	Uncertain
Q96PX9_M987H	1	4.99871e-10	5.64995e-09	Benign
Q96PX9_M987I	0.715754	0.284246	0.424199	Uncertain
Q96PX9_M987L	0.97977	0.0202297	0.140532	Likely benign
Q96PX9_M987K	0.666667	0.333333	0.473016	Uncertain
Q96PX9_M987F	0.959765	0.0402352	0.166301	Likely benign
Q96PX9_M987P	0.99296	0.00704032	0.0825067	Likely benign
Q96PX9_M987S	1	3.59426e-10	4.09448e-09	Benign
Q96PX9_M987T	1	1.49148e-09	1.75168e-08	Benign
Q96PX9_M987W	0.764846	0.235154	0.374126	Likely benign
Q96PX9_M987Y	1	2.01788e-10	2.36241e-09	Benign
Q96PX9_M987V	0.98052	0.0194797	0.135717	Likely benign
Q96PX9_D988A	0.678881	0.321119	0.462076	Uncertain
Q96PX9_D988R	0.669587	0.330413	0.468961	Uncertain
Q96PX9_D988N	1	5.68816e-08	5.49259e-07	Benign
Q96PX9_D988C	0.666667	0.333333	0.473016	Uncertain
Q96PX9_D988E	1	2.41526e-09	2.76991e-08	Benign
Q96PX9_D988Q	1	1.38616e-09	1.56998e-08	Benign
Q96PX9_D988G	0.977042	0.0229576	0.143247	Likely benign
Q96PX9_D988H	0.999994	6.268e-06	5.47151e-05	Benign
Q96PX9_D988I	0.97715	0.0228498	0.14295	Likely benign
Q96PX9_D988L	0.666666	0.333334	0.473015	Uncertain
Q96PX9_D988K	0.676766	0.323234	0.461988	Uncertain
Q96PX9_D988M	0.666667	0.333333	0.473016	Uncertain
Q96PX9_D988F	0.666657	0.333343	0.473009	Uncertain
Q96PX9_D988P	0.667085	0.332915	0.47245	Uncertain
Q96PX9_D988S	1	6.36845e-10	6.46612e-09	Benign
Q96PX9_D988T	1	3.584e-08	2.81195e-07	Benign
Q96PX9_D988W	0.672635	0.327365	0.470009	Uncertain
Q96PX9_D988Y	0.999941	5.86818e-05	0.000480412	Benign
Q96PX9_D988V	0.666637	0.333363	0.472995	Uncertain
Q96PX9_A989R	1	1.53412e-07	1.84091e-06	Benign
Q96PX9_A989N	1	4.00505e-09	4.04444e-08	Benign
Q96PX9_A989D	1	3.1881e-08	3.7207e-07	Benign
Q96PX9_A989C	1	2.30346e-11	2.55188e-10	Benign
Q96PX9_A989E	1	8.34409e-11	9.69144e-10	Benign
Q96PX9_A989Q	1	1.16687e-10	1.35903e-09	Benign
Q96PX9_A989G	1	5.17977e-12	5.66133e-11	Benign
Q96PX9_A989H	1	4.66875e-11	5.33368e-10	Benign
Q96PX9_A989I	1	3.44666e-12	3.451e-11	Benign
Q96PX9_A989L	1	4.33251e-12	4.46757e-11	Benign
Q96PX9_A989K	1	9.66917e-10	1.14407e-08	Benign
Q96PX9_A989M	1	5.29508e-12	5.70965e-11	Benign
Q96PX9_A989F	1	4.80608e-12	4.76412e-11	Benign
Q96PX9_A989P	0.355627	0.644373	0.478845	Uncertain
Q96PX9_A989S	1	6.76469e-13	7.68438e-12	Benign
Q96PX9_A989T	1	7.95823e-12	8.9622e-11	Benign
Q96PX9_A989W	1	9.48526e-12	9.43269e-11	Benign
Q96PX9_A989Y	1	1.26137e-11	1.36622e-10	Benign
Q96PX9_A989V	1	2.20952e-11	2.08348e-10	Benign
Q96PX9_I990A	1	1.04059e-16	1.23616e-15	Benign
Q96PX9_I990R	1	6.14924e-14	7.44637e-13	Benign
Q96PX9_I990N	0.999998	1.93681e-06	1.89709e-05	Benign
Q96PX9_I990D	1	1.15828e-08	1.14559e-07	Benign
Q96PX9_I990C	1	9.19114e-15	9.07353e-14	Benign
Q96PX9_I990E	1	4.51423e-10	4.46037e-09	Benign
Q96PX9_I990Q	1	1.39684e-15	1.27957e-14	Benign
Q96PX9_I990G	1	2.47451e-09	2.6102e-08	Benign
Q96PX9_I990H	1	4.83866e-12	4.10087e-11	Benign
Q96PX9_I990L	1	1.25614e-16	1.51468e-15	Benign
Q96PX9_I990K	1	3.15962e-08	3.15122e-07	Benign
Q96PX9_I990M	1	2.0321e-16	2.41818e-15	Benign
Q96PX9_I990F	0.999955	4.48067e-05	0.000349782	Benign
Q96PX9_I990P	1	3.16892e-07	3.83794e-06	Benign
Q96PX9_I990S	1	5.39868e-09	4.3724e-08	Benign
Q96PX9_I990T	1	2.10541e-13	1.96244e-12	Benign
Q96PX9_I990W	0.986395	0.0136054	0.116242	Likely benign
Q96PX9_I990Y	1	4.18002e-14	3.42451e-13	Benign
Q96PX9_I990V	1	1.02379e-17	1.23527e-16	Benign
Q96PX9_R991A	1	1.19005e-11	1.19005e-10	Benign
Q96PX9_R991N	1	5.47388e-12	6.38321e-11	Benign
Q96PX9_R991D	1	1.08119e-11	1.26094e-10	Benign
Q96PX9_R991C	1	3.87594e-14	3.35331e-13	Benign
Q96PX9_R991E	1	5.31467e-12	6.0528e-11	Benign
Q96PX9_R991Q	1	3.65548e-12	4.29871e-11	Benign
Q96PX9_R991G	1	3.71968e-13	4.45673e-12	Benign
Q96PX9_R991H	1	3.2924e-15	3.6561e-14	Benign
Q96PX9_R991I	1	1.06787e-10	1.2679e-09	Benign
Q96PX9_R991L	1	1.29365e-12	1.48499e-11	Benign
Q96PX9_R991K	1	5.48194e-12	6.63062e-11	Benign
Q96PX9_R991M	1	9.98705e-12	1.01006e-10	Benign
Q96PX9_R991F	1	5.58467e-11	6.53395e-10	Benign
Q96PX9_R991P	0.98246	0.0175395	0.125199	Likely benign
Q96PX9_R991S	1	3.89995e-12	3.80599e-11	Benign
Q96PX9_R991T	1	2.86395e-12	2.61548e-11	Benign
Q96PX9_R991W	1	1.6873e-11	1.84252e-10	Benign
Q96PX9_R991Y	1	4.30177e-12	3.70668e-11	Benign
Q96PX9_R991V	1	3.85683e-11	4.44501e-10	Benign
Q96PX9_G992A	1	1.59476e-28	1.36177e-27	Benign
Q96PX9_G992R	1	6.37931e-24	5.68531e-23	Benign
Q96PX9_G992N	1	1.4775e-28	1.27569e-27	Benign
Q96PX9_G992D	1	2.03886e-27	1.76117e-26	Benign
Q96PX9_G992C	1	2.53786e-27	2.16918e-26	Benign
Q96PX9_G992E	1	3.32663e-28	2.85362e-27	Benign
Q96PX9_G992Q	1	2.27611e-28	1.96576e-27	Benign
Q96PX9_G992H	1	1.78694e-28	1.53017e-27	Benign
Q96PX9_G992I	1	7.57236e-29	6.48171e-28	Benign
Q96PX9_G992L	1	7.02179e-29	5.99893e-28	Benign
Q96PX9_G992K	1	1.76483e-27	1.53326e-26	Benign
Q96PX9_G992M	1	8.35443e-29	7.13197e-28	Benign
Q96PX9_G992F	1	1.02533e-28	8.76156e-28	Benign
Q96PX9_G992P	1	4.16917e-27	4.58731e-26	Benign
Q96PX9_G992S	1	4.88839e-29	4.194e-28	Benign
Q96PX9_G992T	1	6.14767e-29	5.26381e-28	Benign
Q96PX9_G992W	1	2.87851e-28	1.31604e-27	Benign
Q96PX9_G992Y	1	1.04617e-28	8.92705e-28	Benign
Q96PX9_G992V	1	6.63602e-26	5.66931e-25	Benign
Q96PX9_C993A	0.999981	1.87615e-05	0.000150273	Benign
Q96PX9_C993R	0.713914	0.286086	0.355013	Uncertain
Q96PX9_C993N	0.999475	0.000525292	0.00527244	Benign
Q96PX9_C993D	0.99941	0.000590039	0.00617738	Benign
Q96PX9_C993E	0.999566	0.000433827	0.00449423	Benign
Q96PX9_C993Q	0.999683	0.000317415	0.0032348	Benign
Q96PX9_C993G	0.999964	3.61049e-05	0.000294802	Benign
Q96PX9_C993H	0.999913	8.71115e-05	0.00080092	Benign
Q96PX9_C993I	0.999008	0.000991575	0.00806891	Benign
Q96PX9_C993L	0.999997	3.14047e-06	2.49453e-05	Benign
Q96PX9_C993K	0.995929	0.00407111	0.0383726	Benign
Q96PX9_C993M	0.999927	7.34521e-05	0.000587903	Benign
Q96PX9_C993F	1	3.03002e-11	2.58807e-10	Benign
Q96PX9_C993P	0.996242	0.00375812	0.0377488	Benign
Q96PX9_C993S	1	8.43896e-11	7.03161e-10	Benign
Q96PX9_C993T	0.999953	4.71801e-05	0.000412244	Benign
Q96PX9_C993W	0.986338	0.0136623	0.0876914	Likely benign
Q96PX9_C993Y	1	3.1361e-11	3.06536e-10	Benign
Q96PX9_C993V	1	1.27179e-11	1.08738e-10	Benign
Q96PX9_D994A	1	9.93062e-12	1.18529e-10	Benign
Q96PX9_D994R	0.999999	8.98026e-07	8.72488e-06	Benign
Q96PX9_D994N	1	2.2933e-13	2.77831e-12	Benign
Q96PX9_D994C	1	4.62402e-13	4.96309e-12	Benign
Q96PX9_D994E	1	3.19408e-11	3.87046e-10	Benign
Q96PX9_D994Q	1	1.1025e-12	1.33583e-11	Benign
Q96PX9_D994G	1	1.23729e-11	1.31802e-10	Benign
Q96PX9_D994H	1	2.9266e-11	3.53909e-10	Benign
Q96PX9_D994I	1	2.31824e-13	2.57955e-12	Benign
Q96PX9_D994L	1	9.1922e-12	9.24744e-11	Benign
Q96PX9_D994K	1	1.88249e-11	2.21814e-10	Benign
Q96PX9_D994M	1	3.40651e-13	4.02603e-12	Benign
Q96PX9_D994F	1	5.99556e-11	6.1497e-10	Benign
Q96PX9_D994P	0.999982	1.76325e-05	0.000213752	Benign
Q96PX9_D994S	1	3.66363e-13	4.07526e-12	Benign
Q96PX9_D994T	1	5.01527e-13	4.8517e-12	Benign
Q96PX9_D994W	1	6.23472e-09	6.70847e-08	Benign
Q96PX9_D994Y	1	1.54857e-10	1.28697e-09	Benign
Q96PX9_D994V	1	1.62131e-11	1.8791e-10	Benign
Q96PX9_V995A	0.673455	0.326545	0.470537	Uncertain
Q96PX9_V995R	0.54114	0.45886	0.432093	Uncertain
Q96PX9_V995N	0.967373	0.0326271	0.117736	Likely benign
Q96PX9_V995D	0.984482	0.0155183	0.0916188	Likely benign
Q96PX9_V995C	0.673126	0.326874	0.470323	Uncertain
Q96PX9_V995E	0.979157	0.0208431	0.100838	Likely benign
Q96PX9_V995Q	0.993738	0.00626246	0.0493424	Benign
Q96PX9_V995G	0.665465	0.334535	0.472349	Uncertain
Q96PX9_V995H	0.988509	0.0114908	0.0753562	Likely benign
Q96PX9_V995I	0.980378	0.0196224	0.136604	Likely benign
Q96PX9_V995L	0.946607	0.053393	0.181056	Likely benign
Q96PX9_V995K	0.653896	0.346104	0.471118	Uncertain
Q96PX9_V995M	0.666824	0.333176	0.472795	Uncertain
Q96PX9_V995F	0.673375	0.326625	0.470483	Uncertain
Q96PX9_V995P	0.990918	0.00908191	0.0861824	Likely benign
Q96PX9_V995S	0.99669	0.00330974	0.0278884	Benign
Q96PX9_V995T	1	3.00336e-11	2.85019e-10	Benign
Q96PX9_V995W	0.666429	0.333571	0.472799	Uncertain
Q96PX9_V995Y	0.666264	0.333736	0.472752	Uncertain
Q96PX9_N996A	0.986396	0.0136041	0.116154	Likely benign
Q96PX9_N996R	0.986392	0.0136079	0.116228	Likely benign
Q96PX9_N996D	1	1.40256e-15	1.6955e-14	Benign
Q96PX9_N996C	0.979796	0.0202043	0.140283	Likely benign
Q96PX9_N996E	1	1.351e-14	1.63203e-13	Benign
Q96PX9_N996Q	1	1.17743e-14	1.42322e-13	Benign
Q96PX9_N996G	0.986356	0.0136441	0.116057	Likely benign
Q96PX9_N996H	1	4.88053e-15	5.86714e-14	Benign
Q96PX9_N996I	0.935223	0.0647766	0.199947	Likely benign
Q96PX9_N996L	0.961623	0.0383769	0.169391	Likely benign
Q96PX9_N996K	0.986341	0.0136586	0.116238	Likely benign
Q96PX9_N996M	0.980418	0.0195819	0.136335	Likely benign
Q96PX9_N996F	0.964705	0.0352946	0.16497	Likely benign
Q96PX9_N996P	0.993197	0.00680271	0.0824785	Likely benign
Q96PX9_N996S	1	1.69834e-16	2.03578e-15	Benign
Q96PX9_N996T	1	3.29105e-14	3.93232e-13	Benign
Q96PX9_N996W	0.684961	0.315039	0.460179	Uncertain
Q96PX9_N996Y	0.691156	0.308844	0.453108	Uncertain
Q96PX9_N996V	0.97977	0.0202304	0.140519	Likely benign
Q96PX9_L997A	0.999998	2.31619e-06	2.03059e-05	Benign
Q96PX9_L997R	1	1.51788e-08	1.83643e-07	Benign
Q96PX9_L997N	0.0777389	0.922261	0.190743	Likely pathogenic
Q96PX9_L997D	0.0468045	0.953196	0.166386	Likely pathogenic
Q96PX9_L997C	0.999982	1.78795e-05	0.00014506	Benign
Q96PX9_L997E	0.998318	0.00168183	0.0162057	Benign
Q96PX9_L997Q	0.999977	2.25176e-05	0.000235809	Benign
Q96PX9_L997G	0.99919	0.000810428	0.00670721	Benign
Q96PX9_L997H	0.999895	0.000104571	0.001065	Benign
Q96PX9_L997I	1	7.32233e-12	8.59176e-11	Benign
Q96PX9_L997K	0.997159	0.00284104	0.0286406	Benign
Q96PX9_L997M	1	1.18044e-12	1.14973e-11	Benign
Q96PX9_L997F	1	2.18285e-09	2.50353e-08	Benign
Q96PX9_L997P	0.680257	0.319743	0.467563	Uncertain
Q96PX9_L997S	0.889357	0.110643	0.173968	Likely benign
Q96PX9_L997T	0.999999	1.16829e-06	9.4123e-06	Benign
Q96PX9_L997W	0.994455	0.00554479	0.045965	Benign
Q96PX9_L997Y	0.999984	1.57921e-05	0.000123624	Benign
Q96PX9_L997V	1	1.61606e-12	1.80134e-11	Benign
Q96PX9_K998A	1	1.32521e-12	1.38689e-11	Benign
Q96PX9_K998R	1	3.17534e-13	3.82883e-12	Benign
Q96PX9_K998N	1	8.12448e-10	9.34526e-09	Benign
Q96PX9_K998D	1	9.6105e-11	9.33321e-10	Benign
Q96PX9_K998C	1	3.91937e-12	4.22539e-11	Benign
Q96PX9_K998E	1	2.18133e-12	2.36307e-11	Benign
Q96PX9_K998Q	1	1.8421e-13	2.12554e-12	Benign
Q96PX9_K998G	1	1.94281e-12	2.06135e-11	Benign
Q96PX9_K998H	1	9.57497e-13	1.12402e-11	Benign
Q96PX9_K998I	1	4.55103e-12	4.36545e-11	Benign
Q96PX9_K998L	1	3.30758e-12	3.31303e-11	Benign
Q96PX9_K998M	1	2.6403e-10	2.76272e-09	Benign
Q96PX9_K998F	1	2.92323e-10	2.57507e-09	Benign
Q96PX9_K998P	0.230758	0.769242	0.398805	Likely pathogenic
Q96PX9_K998S	1	8.29103e-13	9.25004e-12	Benign
Q96PX9_K998T	1	3.80399e-11	4.21035e-10	Benign
Q96PX9_K998W	1	3.40361e-09	3.17487e-08	Benign
Q96PX9_K998Y	1	2.01596e-09	1.99411e-08	Benign
Q96PX9_K998V	1	3.28557e-12	3.27334e-11	Benign
Q96PX9_E999A	0.979535	0.0204648	0.141504	Likely benign
Q96PX9_E999R	0.999113	0.000887236	0.00785897	Benign
Q96PX9_E999N	0.997965	0.00203531	0.0210426	Benign
Q96PX9_E999D	0.979335	0.0206651	0.141609	Likely benign
Q96PX9_E999C	0.673467	0.326533	0.470545	Uncertain
Q96PX9_E999Q	1	9.42269e-11	1.08294e-09	Benign
Q96PX9_E999G	0.666667	0.333333	0.473016	Uncertain
Q96PX9_E999H	1	3.70364e-08	3.08249e-07	Benign
Q96PX9_E999I	0.67247	0.32753	0.469981	Uncertain
Q96PX9_E999L	0.672865	0.327135	0.470173	Uncertain
Q96PX9_E999K	0.99998	1.98065e-05	0.000189394	Benign
Q96PX9_E999M	0.666667	0.333333	0.473016	Uncertain
Q96PX9_E999F	0.672528	0.327472	0.470006	Uncertain
Q96PX9_E999P	0.340136	0.659864	0.475374	Uncertain
Q96PX9_E999S	1	6.80597e-10	7.15761e-09	Benign
Q96PX9_E999T	1	4.68724e-10	4.92837e-09	Benign
Q96PX9_E999W	0.963939	0.0360614	0.111322	Likely benign
Q96PX9_E999Y	0.998465	0.00153513	0.0142756	Benign
Q96PX9_E999V	0.666703	0.333297	0.472965	Uncertain
Q96PX9_Q1000A	0.509479	0.490521	0.501795	Uncertain
Q96PX9_Q1000R	0.999961	3.87398e-05	0.00034853	Benign
Q96PX9_Q1000N	0.991484	0.00851577	0.0622639	Likely benign
Q96PX9_Q1000D	0.0205757	0.979424	0.142101	Likely pathogenic
Q96PX9_Q1000C	0.51014	0.48986	0.502403	Uncertain
Q96PX9_Q1000E	0.51018	0.48982	0.502443	Uncertain
Q96PX9_Q1000G	0.500771	0.499229	0.498535	Uncertain
Q96PX9_Q1000H	1	4.3552e-10	4.08769e-09	Benign
Q96PX9_Q1000I	0.476783	0.523217	0.480305	Uncertain
Q96PX9_Q1000L	0.5	0.5	0.50257	Uncertain
Q96PX9_Q1000K	0.990572	0.00942757	0.0703043	Likely benign
Q96PX9_Q1000M	0.501097	0.498903	0.498618	Uncertain
Q96PX9_Q1000F	3.88904e-16	1	3.85833e-15	Pathogenic
Q96PX9_Q1000P	0.5	0.5	0.502571	Uncertain
Q96PX9_Q1000S	0.991783	0.00821654	0.0645321	Likely benign
Q96PX9_Q1000T	0.992404	0.00759561	0.0607937	Likely benign
Q96PX9_Q1000W	4.79941e-05	0.999952	0.000475117	Pathogenic
Q96PX9_Q1000Y	0.00699692	0.993003	0.069266	Likely pathogenic
Q96PX9_Q1000V	0.490181	0.509819	0.491955	Uncertain
Q9H7P9_S101A	1	4.91677e-07	5.07683e-06	Benign
Q9H7P9_S101R	0.99895	0.00105036	0.00948769	Benign
Q9H7P9_S101N	0.999998	1.64697e-06	1.72124e-05	Benign
Q9H7P9_S101D	0.999867	0.000132711	0.00137191	Benign
Q9H7P9_S101C	0.999969	3.12837e-05	0.000323222	Benign
Q9H7P9_S101E	0.999877	0.000123373	0.00127592	Benign
Q9H7P9_S101Q	0.999986	1.39668e-05	0.000145399	Benign
Q9H7P9_S101G	0.999999	1.28871e-06	1.33888e-05	Benign
Q9H7P9_S101H	0.999844	0.000156297	0.00162021	Benign
Q9H7P9_S101I	0.999668	0.000331716	0.00341485	Benign
Q9H7P9_S101L	0.999818	0.000182236	0.00190289	Benign
Q9H7P9_S101K	0.999481	0.000519197	0.00537258	Benign
Q9H7P9_S101M	0.999981	1.94664e-05	0.000203203	Benign
Q9H7P9_S101F	0.999689	0.00031094	0.00320059	Benign
Q9H7P9_S101P	0.994077	0.00592313	0.0593126	Likely benign
Q9H7P9_S101T	1	5.46962e-15	6.18415e-14	Benign
Q9H7P9_S101W	0.999703	0.000297092	0.00302125	Benign
Q9H7P9_S101Y	0.999828	0.000172223	0.00170338	Benign
Q9H7P9_S101V	0.999815	0.000185027	0.00190924	Benign
Q9H7P9_R102A	0.371642	0.628358	0.468903	Uncertain
Q9H7P9_R102N	0.999581	0.00041932	0.00382054	Benign
Q9H7P9_R102D	0.333298	0.666702	0.472967	Uncertain
Q9H7P9_R102C	0.33343	0.66657	0.472948	Uncertain
Q9H7P9_R102E	0.336733	0.663267	0.470973	Uncertain
Q9H7P9_R102Q	1	1.14396e-11	1.06402e-10	Benign
Q9H7P9_R102G	0.341191	0.658809	0.469333	Uncertain
Q9H7P9_R102H	1	1.65988e-11	1.53879e-10	Benign
Q9H7P9_R102I	0.327934	0.672066	0.467675	Uncertain
Q9H7P9_R102L	0.333629	0.666371	0.47281	Uncertain
Q9H7P9_R102K	1	1.43276e-13	1.34099e-12	Benign
Q9H7P9_R102M	0.620675	0.379325	0.387852	Uncertain
Q9H7P9_R102F	0.333333	0.666667	0.473016	Uncertain
Q9H7P9_R102P	0.986394	0.0136059	0.116242	Likely benign
Q9H7P9_R102S	0.333644	0.666356	0.472801	Uncertain
Q9H7P9_R102T	0.942097	0.057903	0.212711	Likely benign
Q9H7P9_R102W	1	4.86481e-08	4.04386e-07	Benign
Q9H7P9_R102Y	1	1.87145e-09	1.76345e-08	Benign
Q9H7P9_R102V	0.333344	0.666656	0.473009	Uncertain
Q9H7P9_L103A	0.999995	4.92785e-06	3.42534e-05	Benign
Q9H7P9_L103R	0.424828	0.575172	0.235798	Uncertain
Q9H7P9_L103N	0.0251031	0.974897	0.144377	Likely pathogenic
Q9H7P9_L103D	0.00217497	0.997825	0.0106633	Pathogenic
Q9H7P9_L103C	0.999185	0.000814973	0.00567165	Benign
Q9H7P9_L103E	0.0357561	0.964244	0.162824	Likely pathogenic
Q9H7P9_L103Q	0.981977	0.018023	0.100659	Likely benign
Q9H7P9_L103G	0.999175	0.000824656	0.00568017	Benign
Q9H7P9_L103H	0.0248722	0.975128	0.143688	Likely pathogenic
Q9H7P9_L103I	1	1.73978e-12	1.30185e-11	Benign
Q9H7P9_L103K	0.0207556	0.979244	0.141841	Likely pathogenic
Q9H7P9_L103M	1	7.95855e-13	6.00723e-12	Benign
Q9H7P9_L103F	0.351885	0.648115	0.232922	Uncertain
Q9H7P9_L103P	0.980379	0.0196211	0.136407	Likely benign
Q9H7P9_L103S	0.999205	0.000795408	0.00557611	Benign
Q9H7P9_L103T	1	1.6311e-09	1.12268e-08	Benign
Q9H7P9_L103W	0.0440255	0.955975	0.176617	Likely pathogenic
Q9H7P9_L103Y	0.0544537	0.945546	0.186061	Likely pathogenic
Q9H7P9_L103V	1	2.76779e-13	2.08768e-12	Benign
Q9H7P9_E104A	0.333364	0.666636	0.472995	Uncertain
Q9H7P9_E104R	0.333333	0.666667	0.473016	Uncertain
Q9H7P9_E104N	0.673446	0.326554	0.470531	Uncertain
Q9H7P9_E104D	0.980881	0.0191187	0.133477	Likely benign
Q9H7P9_E104C	0.333333	0.666667	0.473016	Uncertain
Q9H7P9_E104Q	0.964043	0.0359572	0.163217	Likely benign
Q9H7P9_E104G	0.333336	0.666664	0.473014	Uncertain
Q9H7P9_E104H	0.673403	0.326597	0.470501	Uncertain
Q9H7P9_E104I	0.333333	0.666667	0.473016	Uncertain
Q9H7P9_E104L	0.333333	0.666667	0.473016	Uncertain
Q9H7P9_E104K	0.346938	0.653062	0.477622	Uncertain
Q9H7P9_E104M	0.346932	0.653068	0.477615	Uncertain
Q9H7P9_E104F	0.346935	0.653065	0.477618	Uncertain
Q9H7P9_E104P	0.659864	0.340136	0.475374	Uncertain
Q9H7P9_E104S	0.666692	0.333308	0.47298	Uncertain
Q9H7P9_E104T	0.673338	0.326662	0.470457	Uncertain
Q9H7P9_E104W	0.346666	0.653334	0.477258	Uncertain
Q9H7P9_E104Y	0.673439	0.326561	0.470526	Uncertain
Q9H7P9_E104V	0.346926	0.653074	0.477606	Uncertain
Q9H7P9_R105A	0.0647366	0.935263	0.171824	Likely pathogenic
Q9H7P9_R105N	0.289875	0.710125	0.309817	Uncertain
Q9H7P9_R105D	2.33345e-07	1	1.96184e-06	Pathogenic
Q9H7P9_R105C	0.254419	0.745581	0.292993	Uncertain
Q9H7P9_R105E	3.58261e-07	1	3.0036e-06	Pathogenic
Q9H7P9_R105Q	0.843694	0.156306	0.184455	Likely benign
Q9H7P9_R105G	0.213319	0.786681	0.268177	Likely pathogenic
Q9H7P9_R105H	0.988714	0.0112864	0.076422	Likely benign
Q9H7P9_R105I	3.42942e-09	1	3.2568e-08	Pathogenic
Q9H7P9_R105L	0.137778	0.862222	0.214557	Likely pathogenic
Q9H7P9_R105K	0.865139	0.134861	0.181592	Likely benign
Q9H7P9_R105M	0.0651415	0.934858	0.161777	Likely pathogenic
Q9H7P9_R105F	0.0106311	0.989369	0.0586312	Likely pathogenic
Q9H7P9_R105P	0.0204082	0.979592	0.141875	Likely pathogenic
Q9H7P9_R105S	0.601558	0.398442	0.285462	Uncertain
Q9H7P9_R105T	0.175614	0.824386	0.238891	Likely pathogenic
Q9H7P9_R105W	0.0537852	0.946215	0.115624	Likely pathogenic
Q9H7P9_R105Y	0.0827624	0.917238	0.146428	Likely pathogenic
Q9H7P9_R105V	0.113641	0.886359	0.181631	Likely pathogenic
Q9H7P9_V106A	0.244961	0.755039	0.194186	Likely pathogenic
Q9H7P9_V106R	9.07106e-13	1	5.43229e-12	Pathogenic
Q9H7P9_V106N	9.98166e-10	1	6.77252e-09	Pathogenic
Q9H7P9_V106D	5.27185e-10	1	3.51722e-09	Pathogenic
Q9H7P9_V106C	0.0122522	0.987748	0.0617353	Likely pathogenic
Q9H7P9_V106E	5.72867e-10	1	3.91733e-09	Pathogenic
Q9H7P9_V106Q	1.12515e-09	1	7.65765e-09	Pathogenic
Q9H7P9_V106G	0.0200105	0.979989	0.0900928	Likely pathogenic
Q9H7P9_V106H	1.45526e-09	1	9.05709e-09	Pathogenic
Q9H7P9_V106I	0.999998	2.01499e-06	1.17356e-05	Benign
Q9H7P9_V106L	0.906598	0.0934016	0.147794	Likely benign
Q9H7P9_V106K	6.4078e-11	1	3.97712e-10	Pathogenic
Q9H7P9_V106M	0.0663175	0.933682	0.127604	Likely pathogenic
Q9H7P9_V106F	2.04802e-08	1	2.26169e-07	Pathogenic
Q9H7P9_V106P	0.646515	0.353485	0.413197	Uncertain
Q9H7P9_V106S	0.0131654	0.986835	0.0611173	Likely pathogenic
Q9H7P9_V106T	0.0457993	0.954201	0.156486	Likely pathogenic
Q9H7P9_V106W	1.94443e-08	1	1.3188e-07	Pathogenic
Q9H7P9_V106Y	8.75744e-09	1	8.54535e-08	Pathogenic
Q9H7P9_A107R	0.965422	0.0345778	0.142247	Likely benign
Q9H7P9_A107N	0.0793591	0.920641	0.209011	Likely pathogenic
Q9H7P9_A107D	0.0204093	0.979591	0.141875	Likely pathogenic
Q9H7P9_A107C	1	2.22083e-11	1.61864e-10	Benign
Q9H7P9_A107E	0.999876	0.000123816	0.000844202	Benign
Q9H7P9_A107Q	0.999908	9.19298e-05	0.000627429	Benign
Q9H7P9_A107G	1	5.98034e-11	4.37126e-10	Benign
Q9H7P9_A107H	0.999958	4.16373e-05	0.000283948	Benign
Q9H7P9_A107I	1	1.91642e-12	1.40135e-11	Benign
Q9H7P9_A107L	1	1.81618e-12	1.32779e-11	Benign
Q9H7P9_A107K	0.996651	0.00334892	0.0222812	Benign
Q9H7P9_A107M	1	1.55024e-12	1.13305e-11	Benign
Q9H7P9_A107F	1	4.02296e-08	2.54413e-07	Benign
Q9H7P9_A107P	0.979592	0.0204082	0.141875	Likely benign
Q9H7P9_A107S	1	4.85322e-12	3.54651e-11	Benign
Q9H7P9_A107T	1	6.14811e-12	4.49058e-11	Benign
Q9H7P9_A107W	0.999991	8.99788e-06	5.15398e-05	Benign
Q9H7P9_A107Y	0.584224	0.415776	0.219525	Uncertain
Q9H7P9_A107V	1	8.93827e-13	6.5505e-12	Benign
Q9H7P9_R108A	1	2.41485e-08	2.06113e-07	Benign
Q9H7P9_R108N	0.977803	0.0221966	0.10388	Likely benign
Q9H7P9_R108D	0.65203	0.34797	0.235985	Uncertain
Q9H7P9_R108C	0.999996	3.62574e-06	2.8309e-05	Benign
Q9H7P9_R108E	1	8.18605e-10	6.99108e-09	Benign
Q9H7P9_R108Q	1	1.12966e-13	9.64509e-13	Benign
Q9H7P9_R108G	1	3.30738e-09	2.49899e-08	Benign
Q9H7P9_R108H	1	5.7027e-10	4.90116e-09	Benign
Q9H7P9_R108I	0.0631497	0.93685	0.191985	Likely pathogenic
Q9H7P9_R108L	1	5.6498e-10	4.82517e-09	Benign
Q9H7P9_R108K	1	2.29239e-11	1.95801e-10	Benign
Q9H7P9_R108M	1	1.12983e-08	9.64655e-08	Benign
Q9H7P9_R108F	0.0317042	0.968296	0.157021	Likely pathogenic
Q9H7P9_R108P	0.979592	0.0204082	0.141875	Likely benign
Q9H7P9_R108S	1	1.82986e-09	1.56156e-08	Benign
Q9H7P9_R108T	1	2.70648e-09	2.22213e-08	Benign
Q9H7P9_R108W	0.998177	0.00182341	0.0140315	Benign
Q9H7P9_R108Y	0.0665553	0.933445	0.190896	Likely pathogenic
Q9H7P9_R108V	0.999999	1.13714e-06	7.82159e-06	Benign
Q9H7P9_E109A	0.0204102	0.97959	0.141875	Likely pathogenic
Q9H7P9_E109R	5.53186e-13	1	1.64323e-12	Pathogenic
Q9H7P9_E109N	3.0109e-13	1	1.74993e-12	Pathogenic
Q9H7P9_E109D	0.0203069	0.979693	0.140985	Likely pathogenic
Q9H7P9_E109C	9.74587e-14	1	5.86535e-13	Pathogenic
Q9H7P9_E109Q	0.0204292	0.979571	0.141872	Likely pathogenic
Q9H7P9_E109G	1.8234e-06	0.999998	7.4432e-06	Pathogenic
Q9H7P9_E109H	8.03088e-14	1	2.68575e-13	Pathogenic
Q9H7P9_E109I	3.04683e-14	1	1.8413e-13	Pathogenic
Q9H7P9_E109L	6.22032e-14	1	3.45511e-13	Pathogenic
Q9H7P9_E109K	4.45104e-14	1	1.42537e-13	Pathogenic
Q9H7P9_E109M	7.81399e-14	1	4.67574e-13	Pathogenic
Q9H7P9_E109F	3.57907e-14	1	2.17142e-13	Pathogenic
Q9H7P9_E109P	0.979592	0.0204082	0.141875	Likely benign
Q9H7P9_E109S	0.0176018	0.982398	0.122416	Likely pathogenic
Q9H7P9_E109T	2.77716e-13	1	1.56398e-12	Pathogenic
Q9H7P9_E109W	4.67126e-14	1	2.81914e-13	Pathogenic
Q9H7P9_E109Y	1.01959e-13	1	6.1168e-13	Pathogenic
Q9H7P9_E109V	1.50423e-13	1	6.89895e-13	Pathogenic
Q9H7P9_I110A	5.47373e-13	1	4.36001e-12	Pathogenic
Q9H7P9_I110R	4.41131e-12	1	3.10799e-11	Pathogenic
Q9H7P9_I110N	1.72011e-10	1	1.17427e-09	Pathogenic
Q9H7P9_I110D	9.22481e-09	1	6.12436e-08	Pathogenic
Q9H7P9_I110C	5.34042e-11	1	5.30414e-10	Pathogenic
Q9H7P9_I110E	2.2888e-07	1	1.51392e-06	Pathogenic
Q9H7P9_I110Q	2.47035e-08	1	1.64792e-07	Pathogenic
Q9H7P9_I110G	2.22418e-14	1	2.56381e-13	Pathogenic
Q9H7P9_I110H	3.8766e-08	1	2.42445e-07	Pathogenic
Q9H7P9_I110L	0.998523	0.00147676	0.0102497	Benign
Q9H7P9_I110K	4.8568e-13	1	4.5929e-12	Pathogenic
Q9H7P9_I110M	0.97329	0.0267095	0.124124	Likely benign
Q9H7P9_I110F	1.13081e-08	1	1.03597e-07	Pathogenic
Q9H7P9_I110P	0.0204082	0.979592	0.141875	Likely pathogenic
Q9H7P9_I110S	4.94066e-15	1	4.76348e-14	Pathogenic
Q9H7P9_I110T	2.71176e-10	1	2.00181e-09	Pathogenic
Q9H7P9_I110W	1.74516e-14	1	1.90765e-13	Pathogenic
Q9H7P9_I110Y	4.40642e-07	1	2.95554e-06	Pathogenic
Q9H7P9_I110V	1	8.26056e-09	5.19561e-08	Benign
Q9H7P9_V111A	0.963961	0.0360394	0.134096	Likely benign
Q9H7P9_V111R	9.17078e-10	1	5.113e-09	Pathogenic
Q9H7P9_V111N	0.0204151	0.979585	0.141868	Likely pathogenic
Q9H7P9_V111D	3.93139e-07	1	2.59266e-06	Pathogenic
Q9H7P9_V111C	2.52852e-05	0.999975	0.000146382	Pathogenic
Q9H7P9_V111E	5.8074e-08	1	3.87225e-07	Pathogenic
Q9H7P9_V111Q	1.69925e-06	0.999998	8.65011e-06	Pathogenic
Q9H7P9_V111G	2.11256e-06	0.999998	1.43787e-05	Pathogenic
Q9H7P9_V111H	1.31649e-06	0.999999	8.02813e-06	Pathogenic
Q9H7P9_V111I	1	2.2802e-10	1.70481e-09	Benign
Q9H7P9_V111L	0.999993	6.77186e-06	4.72603e-05	Benign
Q9H7P9_V111K	5.71882e-08	1	3.40272e-07	Pathogenic
Q9H7P9_V111M	0.999981	1.86532e-05	0.000129375	Benign
Q9H7P9_V111F	0.0209032	0.979097	0.141852	Likely pathogenic
Q9H7P9_V111P	0.959178	0.0408218	0.19854	Likely benign
Q9H7P9_V111S	0.0204173	0.979583	0.141874	Likely pathogenic
Q9H7P9_V111T	0.922226	0.0777742	0.150341	Likely benign
Q9H7P9_V111W	9.69576e-06	0.99999	9.0343e-05	Pathogenic
Q9H7P9_V111Y	7.55954e-06	0.999992	6.65471e-05	Pathogenic
Q9H7P9_E112A	0.961366	0.0386341	0.134284	Likely benign
Q9H7P9_E112R	0.137001	0.862999	0.180654	Likely pathogenic
Q9H7P9_E112N	0.646511	0.353489	0.200746	Uncertain
Q9H7P9_E112D	1	9.46916e-08	6.50789e-07	Benign
Q9H7P9_E112C	0.387849	0.612151	0.209095	Uncertain
Q9H7P9_E112Q	0.999965	3.45385e-05	0.000241695	Benign
Q9H7P9_E112G	0.809203	0.190797	0.185996	Likely benign
Q9H7P9_E112H	0.825645	0.174355	0.171626	Likely benign
Q9H7P9_E112I	2.00224e-07	1	1.33701e-06	Pathogenic
Q9H7P9_E112L	0.26323	0.73677	0.195859	Uncertain
Q9H7P9_E112K	0.495363	0.504637	0.208882	Uncertain
Q9H7P9_E112M	0.347417	0.652583	0.19404	Uncertain
Q9H7P9_E112F	2.19172e-07	1	1.48724e-06	Pathogenic
Q9H7P9_E112P	1	5.76357e-36	5.31156e-35	Benign
Q9H7P9_E112S	0.797074	0.202926	0.181016	Likely benign
Q9H7P9_E112T	0.631831	0.368169	0.203297	Uncertain
Q9H7P9_E112W	0.22953	0.77047	0.163064	Likely pathogenic
Q9H7P9_E112Y	0.407034	0.592966	0.193406	Uncertain
Q9H7P9_E112V	0.370801	0.629199	0.206662	Uncertain
Q9H7P9_T113A	0.000464231	0.999536	0.00562776	Pathogenic
Q9H7P9_T113R	1.34156e-10	1	9.13981e-10	Pathogenic
Q9H7P9_T113N	1.42223e-11	1	1.31978e-10	Pathogenic
Q9H7P9_T113D	3.94567e-12	1	4.25819e-11	Pathogenic
Q9H7P9_T113C	3.92747e-07	1	4.76165e-06	Pathogenic
Q9H7P9_T113E	6.09666e-12	1	6.59939e-11	Pathogenic
Q9H7P9_T113Q	1.54125e-11	1	1.21388e-10	Pathogenic
Q9H7P9_T113G	1.68213e-11	1	1.86766e-10	Pathogenic
Q9H7P9_T113H	4.93222e-12	1	4.60585e-11	Pathogenic
Q9H7P9_T113I	5.58068e-09	1	6.25222e-08	Pathogenic
Q9H7P9_T113L	1.21873e-11	1	1.28024e-10	Pathogenic
Q9H7P9_T113K	3.33841e-09	1	2.37384e-08	Pathogenic
Q9H7P9_T113M	1.83738e-11	1	2.0423e-10	Pathogenic
Q9H7P9_T113F	7.79984e-12	1	8.77112e-11	Pathogenic
Q9H7P9_T113P	1	1.04689e-12	9.66443e-12	Benign
Q9H7P9_T113S	0.999997	2.69093e-06	2.52481e-05	Benign
Q9H7P9_T113W	8.30377e-12	1	7.42921e-11	Pathogenic
Q9H7P9_T113Y	1.98523e-11	1	1.45467e-10	Pathogenic
Q9H7P9_T113V	3.76156e-11	1	3.14552e-10	Pathogenic
Q9H7P9_E114A	0.0204082	0.979592	0.141875	Likely pathogenic
Q9H7P9_E114R	5.91378e-20	1	0	Pathogenic
Q9H7P9_E114N	2.60801e-11	1	2.26187e-10	Pathogenic
Q9H7P9_E114D	0.0204082	0.979592	0.141875	Likely pathogenic
Q9H7P9_E114C	4.68296e-24	1	0	Pathogenic
Q9H7P9_E114Q	0.0204082	0.979592	0.141875	Likely pathogenic
Q9H7P9_E114G	3.34085e-26	1	0	Pathogenic
Q9H7P9_E114H	2.83084e-13	1	8.28239e-13	Pathogenic
Q9H7P9_E114I	1.66358e-20	1	0	Pathogenic
Q9H7P9_E114L	4.3892e-17	1	5.3292e-16	Pathogenic
Q9H7P9_E114K	1.43079e-13	1	5.76576e-13	Pathogenic
Q9H7P9_E114M	4.2896e-20	1	0	Pathogenic
Q9H7P9_E114F	2.40792e-23	1	0	Pathogenic
Q9H7P9_E114P	0.340128	0.659872	0.475343	Uncertain
Q9H7P9_E114S	0.0204082	0.979592	0.141875	Likely pathogenic
Q9H7P9_E114T	1.22785e-14	1	1.38966e-13	Pathogenic
Q9H7P9_E114W	3.82863e-26	1	0	Pathogenic
Q9H7P9_E114Y	7.35762e-35	1	0	Pathogenic
Q9H7P9_E114V	2.50366e-11	1	3.03543e-10	Pathogenic
Q9H7P9_R115A	0.340218	0.659782	0.472571	Uncertain
Q9H7P9_R115N	0.8688	0.1312	0.188505	Likely benign
Q9H7P9_R115D	0.313337	0.686663	0.452372	Uncertain
Q9H7P9_R115C	0.303973	0.696027	0.429597	Uncertain
Q9H7P9_R115E	0.327117	0.672883	0.460176	Uncertain
Q9H7P9_R115Q	1	2.98332e-10	2.33452e-09	Benign
Q9H7P9_R115G	0.346864	0.653136	0.477521	Uncertain
Q9H7P9_R115H	0.913813	0.0861869	0.159978	Likely benign
Q9H7P9_R115I	0.270065	0.729935	0.392411	Uncertain
Q9H7P9_R115L	0.154911	0.845089	0.254462	Likely pathogenic
Q9H7P9_R115K	1	1.37381e-08	8.21882e-08	Benign
Q9H7P9_R115M	0.276598	0.723402	0.39696	Uncertain
Q9H7P9_R115F	0.0918483	0.908152	0.175213	Likely pathogenic
Q9H7P9_R115P	0.979592	0.0204082	0.141875	Likely benign
Q9H7P9_R115S	0.8521	0.1479	0.1978	Likely benign
Q9H7P9_R115T	0.641586	0.358414	0.297506	Uncertain
Q9H7P9_R115W	0.353842	0.646158	0.3354	Uncertain
Q9H7P9_R115Y	0.555981	0.444019	0.269025	Uncertain
Q9H7P9_R115V	0.132883	0.867117	0.224984	Likely pathogenic
Q9H7P9_A116R	0.884232	0.115768	0.190919	Likely benign
Q9H7P9_A116N	0.996304	0.00369647	0.0261933	Benign
Q9H7P9_A116D	0.863863	0.136137	0.161028	Likely benign
Q9H7P9_A116C	0.99996	4.0129e-05	0.000298007	Benign
Q9H7P9_A116E	0.994613	0.00538709	0.0373238	Benign
Q9H7P9_A116Q	0.996548	0.00345223	0.0245653	Benign
Q9H7P9_A116G	1	1.13408e-09	6.69425e-09	Benign
Q9H7P9_A116H	0.997612	0.00238779	0.0172833	Benign
Q9H7P9_A116I	1	3.54238e-07	2.62919e-06	Benign
Q9H7P9_A116L	1	1.31718e-11	1.05238e-10	Benign
Q9H7P9_A116K	0.989382	0.0106176	0.0674388	Likely benign
Q9H7P9_A116M	0.999999	1.1448e-06	8.53693e-06	Benign
Q9H7P9_A116F	0.999385	0.00061523	0.00455432	Benign
Q9H7P9_A116P	0.646259	0.353741	0.479765	Uncertain
Q9H7P9_A116S	1	1.49045e-12	1.20064e-11	Benign
Q9H7P9_A116T	1	3.28002e-09	2.42158e-08	Benign
Q9H7P9_A116W	0.0309267	0.969073	0.153623	Likely pathogenic
Q9H7P9_A116Y	0.0406362	0.959364	0.171504	Likely pathogenic
Q9H7P9_A116V	1	3.85423e-10	2.40026e-09	Benign
Q9H7P9_Y117A	0.000116525	0.999883	0.00115088	Pathogenic
Q9H7P9_Y117R	3.41011e-07	1	1.94056e-06	Pathogenic
Q9H7P9_Y117N	4.06519e-05	0.999959	0.000379667	Pathogenic
Q9H7P9_Y117D	4.48858e-07	1	3.87868e-06	Pathogenic
Q9H7P9_Y117C	5.92314e-05	0.999941	0.000601808	Pathogenic
Q9H7P9_Y117E	0.000109928	0.99989	0.00075334	Pathogenic
Q9H7P9_Y117Q	0.000148726	0.999851	0.00103141	Pathogenic
Q9H7P9_Y117G	7.69812e-05	0.999923	0.000780635	Pathogenic
Q9H7P9_Y117H	0.0456072	0.954393	0.126032	Likely pathogenic
Q9H7P9_Y117I	0.000223426	0.999777	0.00225262	Pathogenic
Q9H7P9_Y117L	0.0091694	0.990831	0.0624562	Likely pathogenic
Q9H7P9_Y117K	2.20732e-12	1	1.55649e-11	Pathogenic
Q9H7P9_Y117M	0.00842378	0.991576	0.0570832	Likely pathogenic
Q9H7P9_Y117F	0.343877	0.656123	0.474546	Uncertain
Q9H7P9_Y117P	0.646259	0.353741	0.479764	Uncertain
Q9H7P9_Y117S	1.50575e-05	0.999985	0.00010118	Pathogenic
Q9H7P9_Y117T	0.000212415	0.999788	0.00142138	Pathogenic
Q9H7P9_Y117W	0.000954963	0.999045	0.00669448	Pathogenic
Q9H7P9_Y117V	0.0194633	0.980537	0.105127	Likely pathogenic
Q9H7P9_V118A	0.91197	0.0880297	0.161419	Likely benign
Q9H7P9_V118R	0.0161509	0.983849	0.0559823	Likely pathogenic
Q9H7P9_V118N	0.631947	0.368053	0.244747	Uncertain
Q9H7P9_V118D	0.00486047	0.99514	0.030267	Pathogenic
Q9H7P9_V118C	0.853025	0.146975	0.192482	Likely benign
Q9H7P9_V118E	0.643427	0.356573	0.240863	Uncertain
Q9H7P9_V118Q	0.666042	0.333958	0.236376	Uncertain
Q9H7P9_V118G	0.0902279	0.909772	0.141523	Likely pathogenic
Q9H7P9_V118H	0.776943	0.223057	0.207341	Likely benign
Q9H7P9_V118I	0.999234	0.000765568	0.00605853	Benign
Q9H7P9_V118L	0.958697	0.0413027	0.13507	Likely benign
Q9H7P9_V118K	0.279805	0.720195	0.223851	Uncertain
Q9H7P9_V118M	0.969319	0.0306813	0.124552	Likely benign
Q9H7P9_V118F	0.104151	0.895849	0.146263	Likely pathogenic
Q9H7P9_V118P	1	7.28743e-17	8.83553e-16	Benign
Q9H7P9_V118S	0.917526	0.0824738	0.154787	Likely benign
Q9H7P9_V118T	0.997868	0.00213158	0.016826	Benign
Q9H7P9_V118W	0.928799	0.0712006	0.153416	Likely benign
Q9H7P9_V118Y	0.922631	0.0773694	0.155244	Likely benign
Q9H7P9_R119A	0.935415	0.0645851	0.145697	Likely benign
Q9H7P9_R119N	0.981789	0.0182115	0.100715	Likely benign
Q9H7P9_R119D	0.975199	0.0248013	0.11691	Likely benign
Q9H7P9_R119C	0.877691	0.122309	0.171254	Likely benign
Q9H7P9_R119E	0.998966	0.00103439	0.00827776	Benign
Q9H7P9_R119Q	0.999958	4.21623e-05	0.000344548	Benign
Q9H7P9_R119G	0.973129	0.0268711	0.119107	Likely benign
Q9H7P9_R119H	0.98276	0.0172403	0.0975446	Likely benign
Q9H7P9_R119I	2.1505e-06	0.999998	1.58913e-05	Pathogenic
Q9H7P9_R119L	0.954615	0.0453853	0.139365	Likely benign
Q9H7P9_R119K	1	1.19468e-07	9.72145e-07	Benign
Q9H7P9_R119M	0.825152	0.174848	0.193388	Likely benign
Q9H7P9_R119F	3.99539e-06	0.999996	2.98815e-05	Pathogenic
Q9H7P9_R119P	0.85034	0.14966	0.357957	Likely benign
Q9H7P9_R119S	0.986657	0.013343	0.0832972	Likely benign
Q9H7P9_R119T	0.984109	0.0158907	0.0928928	Likely benign
Q9H7P9_R119W	0.950486	0.0495144	0.138469	Likely benign
Q9H7P9_R119Y	7.64435e-05	0.999924	0.00057625	Pathogenic
Q9H7P9_R119V	0.672876	0.327124	0.248256	Uncertain
Q9H7P9_D120A	0.248903	0.751097	0.360479	Likely pathogenic
Q9H7P9_D120R	1.16732e-06	0.999999	1.40455e-05	Pathogenic
Q9H7P9_D120N	0.878971	0.121029	0.183457	Likely benign
Q9H7P9_D120C	0.160721	0.839279	0.254019	Likely pathogenic
Q9H7P9_D120E	0.679639	0.320361	0.283444	Uncertain
Q9H7P9_D120Q	0.893164	0.106836	0.17694	Likely benign
Q9H7P9_D120G	0.196792	0.803208	0.300232	Likely pathogenic
Q9H7P9_D120H	0.322634	0.677366	0.303538	Uncertain
Q9H7P9_D120I	0.0527061	0.947294	0.112674	Likely pathogenic
Q9H7P9_D120L	0.0899701	0.91003	0.168851	Likely pathogenic
Q9H7P9_D120K	5.709e-08	1	3.57211e-07	Pathogenic
Q9H7P9_D120M	0.109542	0.890458	0.182739	Likely pathogenic
Q9H7P9_D120F	6.33718e-08	1	6.86125e-07	Pathogenic
Q9H7P9_D120P	0.0204082	0.979592	0.141875	Likely pathogenic
Q9H7P9_D120S	0.999536	0.000463971	0.00447374	Benign
Q9H7P9_D120T	0.754961	0.245039	0.253865	Likely benign
Q9H7P9_D120W	0.0972766	0.902723	0.168127	Likely pathogenic
Q9H7P9_D120Y	0.197908	0.802092	0.17469	Likely pathogenic
Q9H7P9_D120V	0.0356752	0.964325	0.116274	Likely pathogenic
Q9H7P9_L121A	0.0204082	0.979592	0.141875	Likely pathogenic
Q9H7P9_L121R	1.16939e-24	1	0	Pathogenic
Q9H7P9_L121N	6.47227e-11	1	5.22496e-10	Pathogenic
Q9H7P9_L121D	1.29933e-11	1	9.90123e-11	Pathogenic
Q9H7P9_L121C	0.0204948	0.979505	0.141865	Likely pathogenic
Q9H7P9_L121E	9.5815e-12	1	9.92791e-11	Pathogenic
Q9H7P9_L121Q	1.02848e-10	1	6.1374e-10	Pathogenic
Q9H7P9_L121G	6.6639e-12	1	7.89946e-11	Pathogenic
Q9H7P9_L121H	3.77255e-21	1	0	Pathogenic
Q9H7P9_L121I	0.915982	0.0840178	0.194471	Likely benign
Q9H7P9_L121K	4.49657e-12	1	3.36679e-11	Pathogenic
Q9H7P9_L121M	1	1.47533e-09	1.3104e-08	Benign
Q9H7P9_L121F	0.0204082	0.979592	0.141875	Likely pathogenic
Q9H7P9_L121P	0.97959	0.0204101	0.141875	Likely benign
Q9H7P9_L121S	3.1296e-05	0.999969	0.000376915	Pathogenic
Q9H7P9_L121T	0.0204082	0.979592	0.141875	Likely pathogenic
Q9H7P9_L121W	1.15358e-15	1	9.95332e-15	Pathogenic
Q9H7P9_L121Y	1.1556e-08	1	1.05106e-07	Pathogenic
Q9H7P9_L121V	0.0647778	0.935222	0.179905	Likely pathogenic
Q9H7P9_R122A	0.345203	0.654797	0.475622	Uncertain
Q9H7P9_R122N	0.982476	0.0175236	0.0929627	Likely benign
Q9H7P9_R122D	0.958407	0.0415927	0.127715	Likely benign
Q9H7P9_R122C	0.346934	0.653066	0.477616	Uncertain
Q9H7P9_R122E	0.996753	0.00324748	0.0292603	Benign
Q9H7P9_R122Q	1	1.82721e-08	1.94793e-07	Benign
Q9H7P9_R122G	0.345255	0.654745	0.475675	Uncertain
Q9H7P9_R122H	1	1.60179e-11	1.45419e-10	Benign
Q9H7P9_R122I	0.249379	0.750621	0.36706	Likely pathogenic
Q9H7P9_R122L	0.340218	0.659782	0.472318	Uncertain
Q9H7P9_R122K	1	8.09079e-10	8.59302e-09	Benign
Q9H7P9_R122M	0.341338	0.658662	0.473212	Uncertain
Q9H7P9_R122F	0.292486	0.707514	0.418595	Uncertain
Q9H7P9_R122P	0.966033	0.033967	0.181635	Likely benign
Q9H7P9_R122S	0.999964	3.56101e-05	0.000332555	Benign
Q9H7P9_R122T	0.992336	0.00766369	0.0580003	Likely benign
Q9H7P9_R122W	0.577619	0.422381	0.322278	Uncertain
Q9H7P9_R122Y	0.872984	0.127016	0.194042	Likely benign
Q9H7P9_R122V	0.34449	0.65551	0.474967	Uncertain
Q9H7P9_S123A	0.345704	0.654296	0.476126	Uncertain
Q9H7P9_S123R	0.183645	0.816355	0.202534	Likely pathogenic
Q9H7P9_S123N	1	1.89794e-11	1.9602e-10	Benign
Q9H7P9_S123D	0.999899	0.000101104	0.000959496	Benign
Q9H7P9_S123C	0.346939	0.653061	0.477623	Uncertain
Q9H7P9_S123E	0.999999	1.32154e-06	1.0353e-05	Benign
Q9H7P9_S123Q	0.999927	7.31759e-05	0.000705153	Benign
Q9H7P9_S123G	0.33334	0.66666	0.473012	Uncertain
Q9H7P9_S123H	0.790066	0.209934	0.237073	Likely benign
Q9H7P9_S123I	0.346753	0.653247	0.477372	Uncertain
Q9H7P9_S123L	0.328398	0.671602	0.459189	Uncertain
Q9H7P9_S123K	0.598884	0.401116	0.29061	Uncertain
Q9H7P9_S123M	0.345807	0.654193	0.476235	Uncertain
Q9H7P9_S123F	0.304942	0.695058	0.429813	Uncertain
Q9H7P9_S123P	0.0204082	0.979592	0.141875	Likely pathogenic
Q9H7P9_S123T	0.333333	0.666667	0.473016	Uncertain
Q9H7P9_S123W	0.659688	0.340312	0.24252	Uncertain
Q9H7P9_S123Y	0.816961	0.183039	0.215148	Likely benign
Q9H7P9_S123V	0.345531	0.654469	0.475949	Uncertain
Q9H7P9_I124A	0.0136056	0.986394	0.116242	Likely pathogenic
Q9H7P9_I124R	0.00712184	0.992878	0.0709878	Likely pathogenic
Q9H7P9_I124N	1.41162e-08	1	1.52725e-07	Pathogenic
Q9H7P9_I124D	1.06867e-06	0.999999	1.12235e-05	Pathogenic
Q9H7P9_I124C	0.32345	0.67655	0.453402	Uncertain
Q9H7P9_I124E	3.53451e-07	1	3.86427e-06	Pathogenic
Q9H7P9_I124Q	0.177463	0.822537	0.277458	Likely pathogenic
Q9H7P9_I124G	6.43121e-17	1	5.7491e-16	Pathogenic
Q9H7P9_I124H	5.81796e-11	1	5.60305e-10	Pathogenic
Q9H7P9_I124L	0.673383	0.326617	0.470488	Uncertain
Q9H7P9_I124K	2.89437e-08	1	2.85757e-07	Pathogenic
Q9H7P9_I124M	0.377883	0.622117	0.460741	Uncertain
Q9H7P9_I124F	6.99421e-16	1	7.79308e-15	Pathogenic
Q9H7P9_I124P	0.0136054	0.986395	0.116242	Likely pathogenic
Q9H7P9_I124S	1.99582e-17	1	1.73364e-16	Pathogenic
Q9H7P9_I124T	0.66432	0.33568	0.466757	Uncertain
Q9H7P9_I124W	0.0717723	0.928228	0.167392	Likely pathogenic
Q9H7P9_I124Y	4.6887e-25	1	0	Pathogenic
Q9H7P9_I124V	1	7.25464e-14	6.13919e-13	Benign
Q9H7P9_V125A	0.999893	0.000106934	0.000901238	Benign
Q9H7P9_V125R	0.00308323	0.996917	0.0126164	Pathogenic
Q9H7P9_V125N	0.0204776	0.979522	0.141168	Likely pathogenic
Q9H7P9_V125D	0.138083	0.861917	0.156882	Likely pathogenic
Q9H7P9_V125C	0.628096	0.371904	0.253522	Uncertain
Q9H7P9_V125E	0.0423282	0.957672	0.112379	Likely pathogenic
Q9H7P9_V125Q	0.263277	0.736723	0.202232	Uncertain
Q9H7P9_V125G	0.273544	0.726456	0.205318	Uncertain
Q9H7P9_V125H	0.554439	0.445561	0.250202	Uncertain
Q9H7P9_V125I	1	7.43293e-11	6.76826e-10	Benign
Q9H7P9_V125L	0.999982	1.8447e-05	0.000155979	Benign
Q9H7P9_V125K	0.108724	0.891276	0.13869	Likely pathogenic
Q9H7P9_V125M	0.981569	0.0184306	0.098961	Likely benign
Q9H7P9_V125F	0.867819	0.132181	0.187348	Likely benign
Q9H7P9_V125P	0.340136	0.659864	0.475374	Uncertain
Q9H7P9_V125S	0.652995	0.347005	0.245334	Uncertain
Q9H7P9_V125T	0.988206	0.0117935	0.074156	Likely benign
Q9H7P9_V125W	0.740638	0.259362	0.229152	Uncertain
Q9H7P9_V125Y	9.97001e-06	0.99999	5.84108e-05	Pathogenic
Q9H7P9_E126A	0.969215	0.0307846	0.125628	Likely benign
Q9H7P9_E126R	0.854606	0.145394	0.172746	Likely benign
Q9H7P9_E126N	0.907857	0.0921427	0.158851	Likely benign
Q9H7P9_E126D	0.999522	0.000478306	0.0037025	Benign
Q9H7P9_E126C	0.785431	0.214569	0.210437	Likely benign
Q9H7P9_E126Q	1	1.83608e-09	1.41257e-08	Benign
Q9H7P9_E126G	0.940008	0.0599917	0.147372	Likely benign
Q9H7P9_E126H	0.901985	0.0980149	0.158777	Likely benign
Q9H7P9_E126I	0.661177	0.338823	0.227464	Uncertain
Q9H7P9_E126L	0.700713	0.299287	0.221913	Uncertain
Q9H7P9_E126K	0.980202	0.0197979	0.107857	Likely benign
Q9H7P9_E126M	0.79831	0.20169	0.194309	Likely benign
Q9H7P9_E126F	0.57234	0.42766	0.232559	Uncertain
Q9H7P9_E126P	0.979597	0.0204028	0.141838	Likely benign
Q9H7P9_E126S	0.905193	0.0948067	0.160077	Likely benign
Q9H7P9_E126T	0.952486	0.047514	0.137494	Likely benign
Q9H7P9_E126W	0.635568	0.364432	0.228548	Uncertain
Q9H7P9_E126Y	0.797509	0.202491	0.19372	Likely benign
Q9H7P9_E126V	0.828376	0.171624	0.185631	Likely benign
Q9H7P9_D127A	0.962646	0.0373539	0.130594	Likely benign
Q9H7P9_D127R	0.905846	0.094154	0.156712	Likely benign
Q9H7P9_D127N	0.999871	0.000129273	0.00106997	Benign
Q9H7P9_D127C	0.972633	0.0273668	0.120054	Likely benign
Q9H7P9_D127E	0.999573	0.000427467	0.00349097	Benign
Q9H7P9_D127Q	0.984718	0.0152819	0.0903443	Likely benign
Q9H7P9_D127G	0.999466	0.000534148	0.00438817	Benign
Q9H7P9_D127H	0.907377	0.0926233	0.155366	Likely benign
Q9H7P9_D127I	4.94889e-05	0.999951	0.000281424	Pathogenic
Q9H7P9_D127L	0.954894	0.0451057	0.136062	Likely benign
Q9H7P9_D127K	0.000370377	0.99963	0.00269195	Pathogenic
Q9H7P9_D127M	0.988827	0.0111727	0.0728033	Likely benign
Q9H7P9_D127F	0.932825	0.0671748	0.146536	Likely benign
Q9H7P9_D127P	0.979592	0.0204082	0.141875	Likely benign
Q9H7P9_D127S	0.995741	0.00425857	0.0321764	Benign
Q9H7P9_D127T	0.982096	0.0179039	0.0998821	Likely benign
Q9H7P9_D127W	0.95313	0.0468701	0.13876	Likely benign
Q9H7P9_D127Y	0.588795	0.411205	0.238469	Uncertain
Q9H7P9_D127V	0.913185	0.0868154	0.185807	Likely benign
Q9H7P9_Y128A	0.00681107	0.993189	0.082478	Likely pathogenic
Q9H7P9_Y128R	2.20192e-05	0.999978	0.000222595	Pathogenic
Q9H7P9_Y128N	0.179947	0.820053	0.278935	Likely pathogenic
Q9H7P9_Y128D	0.0100374	0.989963	0.0614103	Likely pathogenic
Q9H7P9_Y128C	0.234751	0.765249	0.354745	Likely pathogenic
Q9H7P9_Y128E	0.48736	0.51264	0.251877	Uncertain
Q9H7P9_Y128Q	0.867293	0.132707	0.189097	Likely benign
Q9H7P9_Y128G	0.255171	0.744829	0.380432	Uncertain
Q9H7P9_Y128H	0.321481	0.678519	0.462576	Uncertain
Q9H7P9_Y128I	0.281363	0.718637	0.41288	Uncertain
Q9H7P9_Y128L	0.342199	0.657801	0.473622	Uncertain
Q9H7P9_Y128K	1.81068e-07	1	1.30247e-06	Pathogenic
Q9H7P9_Y128M	0.340628	0.659372	0.47279	Uncertain
Q9H7P9_Y128F	0.333411	0.666589	0.472961	Uncertain
Q9H7P9_Y128P	0.945578	0.0544218	0.227624	Likely benign
Q9H7P9_Y128S	0.265311	0.734689	0.392642	Uncertain
Q9H7P9_Y128T	0.29419	0.70581	0.428797	Uncertain
Q9H7P9_Y128W	0.822056	0.177944	0.221073	Likely benign
Q9H7P9_Y128V	0.288664	0.711336	0.422217	Uncertain
Q9H7P9_L129A	0.958894	0.041106	0.138285	Likely benign
Q9H7P9_L129R	0.000664749	0.999335	0.00294262	Pathogenic
Q9H7P9_L129N	5.88162e-05	0.999941	0.000407733	Pathogenic
Q9H7P9_L129D	3.25832e-06	0.999997	2.20571e-05	Pathogenic
Q9H7P9_L129C	0.878774	0.121226	0.200811	Likely benign
Q9H7P9_L129E	0.710505	0.289495	0.241352	Uncertain
Q9H7P9_L129Q	0.0440539	0.955946	0.116335	Likely pathogenic
Q9H7P9_L129G	0.934158	0.0658424	0.163529	Likely benign
Q9H7P9_L129H	0.835368	0.164632	0.203649	Likely benign
Q9H7P9_L129I	1	3.154e-08	2.55976e-07	Benign
Q9H7P9_L129K	0.362221	0.637779	0.232831	Uncertain
Q9H7P9_L129M	1	1.79764e-12	1.47777e-11	Benign
Q9H7P9_L129F	0.999085	0.000914962	0.00729907	Benign
Q9H7P9_L129P	0.979592	0.0204082	0.141875	Likely benign
Q9H7P9_L129S	0.875481	0.124519	0.19334	Likely benign
Q9H7P9_L129T	0.92639	0.0736102	0.163648	Likely benign
Q9H7P9_L129W	0.828833	0.171167	0.238426	Likely benign
Q9H7P9_L129Y	0.954364	0.045636	0.143513	Likely benign
Q9H7P9_L129V	0.99993	7.04197e-05	0.000571761	Benign
Q9H7P9_G130A	1	7.99651e-16	7.07029e-15	Benign
Q9H7P9_G130R	0.999556	0.000443798	0.00371251	Benign
Q9H7P9_G130N	1	5.78357e-15	5.11172e-14	Benign
Q9H7P9_G130D	1	3.26794e-12	2.88763e-11	Benign
Q9H7P9_G130C	1	4.9617e-14	4.2607e-13	Benign
Q9H7P9_G130E	1	9.76548e-15	8.6354e-14	Benign
Q9H7P9_G130Q	1	1.07207e-14	8.98451e-14	Benign
Q9H7P9_G130H	1	7.46715e-15	6.54978e-14	Benign
Q9H7P9_G130I	1	2.64815e-15	2.34248e-14	Benign
Q9H7P9_G130L	1	2.55213e-15	2.2558e-14	Benign
Q9H7P9_G130K	1	8.17599e-14	7.04331e-13	Benign
Q9H7P9_G130M	1	2.82397e-15	2.4672e-14	Benign
Q9H7P9_G130F	1	3.62925e-15	3.13285e-14	Benign
Q9H7P9_G130P	0.0204082	0.979592	0.141875	Likely pathogenic
Q9H7P9_G130S	1	1.60959e-15	1.42303e-14	Benign
Q9H7P9_G130T	1	2.47078e-15	2.11301e-14	Benign
Q9H7P9_G130W	1	1.8306e-10	1.16989e-09	Benign
Q9H7P9_G130Y	1	8.13665e-12	4.9793e-11	Benign
Q9H7P9_G130V	1	2.30032e-14	2.03371e-13	Benign
Q9H7P9_P131A	1	1.86497e-13	1.65982e-12	Benign
Q9H7P9_P131R	1	6.12665e-09	5.49059e-08	Benign
Q9H7P9_P131N	1	8.58442e-12	7.64684e-11	Benign
Q9H7P9_P131D	1	1.47592e-11	1.31295e-10	Benign
Q9H7P9_P131C	1	2.65047e-12	2.35607e-11	Benign
Q9H7P9_P131E	1	8.45995e-12	7.47157e-11	Benign
Q9H7P9_P131Q	1	6.12182e-12	5.42862e-11	Benign
Q9H7P9_P131G	1	2.56663e-12	2.28359e-11	Benign
Q9H7P9_P131H	1	2.31175e-10	2.06828e-09	Benign
Q9H7P9_P131I	1	4.33521e-12	3.88358e-11	Benign
Q9H7P9_P131L	1	1.90654e-12	1.70121e-11	Benign
Q9H7P9_P131K	1	2.94286e-11	2.61133e-10	Benign
Q9H7P9_P131M	1	2.40853e-12	2.14454e-11	Benign
Q9H7P9_P131F	1	5.06988e-12	4.51221e-11	Benign
Q9H7P9_P131S	1	6.00251e-12	5.34382e-11	Benign
Q9H7P9_P131T	1	2.73652e-12	2.43791e-11	Benign
Q9H7P9_P131W	1	1.31138e-10	1.00321e-09	Benign
Q9H7P9_P131Y	1	2.76597e-12	2.47868e-11	Benign
Q9H7P9_P131V	1	2.37942e-12	2.12205e-11	Benign
Q9H7P9_L132A	1	9.59685e-10	8.11554e-09	Benign
Q9H7P9_L132R	0.863299	0.136701	0.201334	Likely benign
Q9H7P9_L132N	0.972959	0.0270414	0.118925	Likely benign
Q9H7P9_L132D	0.825091	0.174909	0.291454	Likely benign
Q9H7P9_L132C	0.982418	0.0175823	0.111157	Likely benign
Q9H7P9_L132E	0.999898	0.000101875	0.000843173	Benign
Q9H7P9_L132Q	0.347515	0.652485	0.477227	Uncertain
Q9H7P9_L132G	0.999999	1.35151e-06	1.15804e-05	Benign
Q9H7P9_L132H	0.838802	0.161198	0.26889	Likely benign
Q9H7P9_L132I	1	4.96621e-09	4.13913e-08	Benign
Q9H7P9_L132K	0.999923	7.74093e-05	0.000624431	Benign
Q9H7P9_L132M	1	6.77566e-14	5.93395e-13	Benign
Q9H7P9_L132F	0.659864	0.340136	0.475374	Uncertain
Q9H7P9_L132P	0.646259	0.353741	0.479765	Uncertain
Q9H7P9_L132S	1	5.49076e-09	4.21411e-08	Benign
Q9H7P9_L132T	1	3.32232e-09	2.72394e-08	Benign
Q9H7P9_L132W	1	1.82929e-08	2.03445e-07	Benign
Q9H7P9_L132Y	0.0275145	0.972485	0.163228	Likely pathogenic
Q9H7P9_L132V	1	1.3043e-10	1.13103e-09	Benign
Q9H7P9_L133A	1	6.01184e-20	5.04106e-19	Benign
Q9H7P9_L133R	1	1.72096e-15	1.44201e-14	Benign
Q9H7P9_L133N	1	9.80037e-19	8.23559e-18	Benign
Q9H7P9_L133D	1	1.63364e-18	1.37382e-17	Benign
Q9H7P9_L133C	1	2.43478e-19	2.04423e-18	Benign
Q9H7P9_L133E	1	8.6434e-19	7.26375e-18	Benign
Q9H7P9_L133Q	1	9.51953e-19	7.99232e-18	Benign
Q9H7P9_L133G	1	7.70717e-20	6.44421e-19	Benign
Q9H7P9_L133H	1	3.42169e-19	2.8716e-18	Benign
Q9H7P9_L133I	1	4.53325e-21	3.80266e-20	Benign
Q9H7P9_L133K	1	7.01747e-18	5.90067e-17	Benign
Q9H7P9_L133M	1	4.195e-21	3.52232e-20	Benign
Q9H7P9_L133F	1	1.54013e-20	1.28762e-19	Benign
Q9H7P9_L133P	1	5.66435e-15	5.09854e-14	Benign
Q9H7P9_L133S	1	2.43747e-19	2.04365e-18	Benign
Q9H7P9_L133T	1	1.37932e-19	1.15628e-18	Benign
Q9H7P9_L133W	1	1.12339e-19	1.02644e-18	Benign
Q9H7P9_L133Y	1	4.85827e-20	4.07151e-19	Benign
Q9H7P9_L133V	1	6.22647e-21	5.22714e-20	Benign
Q9H7P9_D134A	1	2.04182e-16	1.69267e-15	Benign
Q9H7P9_D134R	1	6.71558e-14	4.72603e-13	Benign
Q9H7P9_D134N	1	1.93305e-18	1.60279e-17	Benign
Q9H7P9_D134C	1	5.01853e-13	3.72666e-12	Benign
Q9H7P9_D134E	1	1.0506e-17	8.71565e-17	Benign
Q9H7P9_D134Q	1	3.1805e-17	2.01804e-16	Benign
Q9H7P9_D134G	1	5.63494e-17	4.6709e-16	Benign
Q9H7P9_D134H	1	9.3138e-16	6.32364e-15	Benign
Q9H7P9_D134I	1	2.1263e-15	1.26397e-14	Benign
Q9H7P9_D134L	1	3.00436e-15	1.98443e-14	Benign
Q9H7P9_D134K	1	1.66445e-13	1.21599e-12	Benign
Q9H7P9_D134M	1	1.4873e-15	9.7576e-15	Benign
Q9H7P9_D134F	1	1.43236e-14	1.01102e-13	Benign
Q9H7P9_D134P	1	1.16904e-24	1.41739e-23	Benign
Q9H7P9_D134S	1	7.48755e-18	6.20944e-17	Benign
Q9H7P9_D134T	1	6.60568e-14	4.82149e-13	Benign
Q9H7P9_D134W	1	7.91316e-14	5.80786e-13	Benign
Q9H7P9_D134Y	1	1.59121e-13	1.13373e-12	Benign
Q9H7P9_D134V	1	1.10872e-14	9.19135e-14	Benign
Q9H7P9_G135A	1	3.61859e-15	3.32374e-14	Benign
Q9H7P9_G135R	1	8.02894e-11	7.38073e-10	Benign
Q9H7P9_G135N	1	2.23834e-15	2.02542e-14	Benign
Q9H7P9_G135D	1	5.78258e-14	5.22456e-13	Benign
Q9H7P9_G135C	1	2.46347e-14	2.24507e-13	Benign
Q9H7P9_G135E	1	8.01501e-15	7.36215e-14	Benign
Q9H7P9_G135Q	1	5.48375e-15	4.97528e-14	Benign
Q9H7P9_G135H	1	4.2695e-15	3.88371e-14	Benign
Q9H7P9_G135I	1	1.62638e-15	1.47657e-14	Benign
Q9H7P9_G135L	1	1.30295e-15	1.17899e-14	Benign
Q9H7P9_G135K	1	5.46389e-14	4.99932e-13	Benign
Q9H7P9_G135M	1	1.81757e-15	1.64218e-14	Benign
Q9H7P9_G135F	1	1.73556e-15	1.56677e-14	Benign
Q9H7P9_G135P	1	8.67894e-17	1.05227e-15	Benign
Q9H7P9_G135S	1	7.17188e-24	8.27746e-24	Benign
Q9H7P9_G135T	1	2.0378e-15	1.90347e-14	Benign
Q9H7P9_G135W	1	2.48995e-15	2.20935e-14	Benign
Q9H7P9_G135Y	1	1.8528e-15	1.66917e-14	Benign
Q9H7P9_G135V	1	1.4089e-13	1.30531e-12	Benign
Q9H7P9_G136A	1	1.02731e-26	8.95175e-26	Benign
Q9H7P9_G136R	1	9.38353e-29	5.44991e-29	Benign
Q9H7P9_G136N	1	7.08794e-26	6.18902e-25	Benign
Q9H7P9_G136D	1	9.2174e-26	7.9738e-25	Benign
Q9H7P9_G136C	1	6.49998e-26	5.65509e-25	Benign
Q9H7P9_G136E	1	1.12376e-25	9.81162e-25	Benign
Q9H7P9_G136Q	1	1.27257e-25	1.09082e-24	Benign
Q9H7P9_G136H	1	9.32675e-26	8.21823e-25	Benign
Q9H7P9_G136I	1	6.66276e-26	5.30362e-25	Benign
Q9H7P9_G136L	1	3.56786e-26	3.06835e-25	Benign
Q9H7P9_G136K	1	1.50023e-24	1.1496e-23	Benign
Q9H7P9_G136M	1	3.79703e-26	3.2615e-25	Benign
Q9H7P9_G136F	1	6.11697e-26	4.67667e-25	Benign
Q9H7P9_G136P	1	7.89027e-30	6.78009e-29	Benign
Q9H7P9_G136S	1	2.6093e-26	2.27211e-25	Benign
Q9H7P9_G136T	1	2.78481e-26	2.43669e-25	Benign
Q9H7P9_G136W	1	2.86218e-23	1.43194e-22	Benign
Q9H7P9_G136Y	1	7.79249e-26	5.95133e-25	Benign
Q9H7P9_G136V	1	6.78155e-25	5.91027e-24	Benign
Q9H7P9_V137A	1	1.19025e-24	1.04166e-23	Benign
Q9H7P9_V137R	1	7.92966e-21	6.92747e-20	Benign
Q9H7P9_V137N	1	1.47369e-23	1.28909e-22	Benign
Q9H7P9_V137D	1	1.87802e-22	1.64737e-21	Benign
Q9H7P9_V137C	1	3.54077e-24	3.09905e-23	Benign
Q9H7P9_V137E	1	1.37679e-23	1.20955e-22	Benign
Q9H7P9_V137Q	1	1.45086e-23	1.26836e-22	Benign
Q9H7P9_V137G	1	1.59036e-24	1.3919e-23	Benign
Q9H7P9_V137H	1	6.52137e-24	5.69237e-23	Benign
Q9H7P9_V137I	1	5.08732e-26	4.45396e-25	Benign
Q9H7P9_V137L	1	6.27927e-25	5.49316e-24	Benign
Q9H7P9_V137K	1	1.18362e-22	1.06027e-21	Benign
Q9H7P9_V137M	1	2.5541e-25	2.23641e-24	Benign
Q9H7P9_V137F	1	5.92984e-25	5.19484e-24	Benign
Q9H7P9_V137P	1	9.51965e-35	8.15759e-34	Benign
Q9H7P9_V137S	1	4.38739e-24	3.84008e-23	Benign
Q9H7P9_V137T	1	1.32734e-24	1.15981e-23	Benign
Q9H7P9_V137W	1	7.87388e-25	6.86412e-24	Benign
Q9H7P9_V137Y	1	9.10686e-25	7.52616e-24	Benign
Q9H7P9_L138A	1	4.16972e-11	3.10431e-10	Benign
Q9H7P9_L138R	1	3.35997e-09	2.82109e-08	Benign
Q9H7P9_L138N	1	7.71734e-11	5.86803e-10	Benign
Q9H7P9_L138D	0.999998	1.55199e-06	1.20004e-05	Benign
Q9H7P9_L138C	1	1.02589e-13	8.68837e-13	Benign
Q9H7P9_L138E	1	1.99702e-09	1.6009e-08	Benign
Q9H7P9_L138Q	1	5.83136e-11	3.64949e-10	Benign
Q9H7P9_L138G	1	1.17447e-09	9.93084e-09	Benign
Q9H7P9_L138H	1	1.39296e-10	1.0485e-09	Benign
Q9H7P9_L138I	1	2.98539e-15	2.4947e-14	Benign
Q9H7P9_L138K	1	3.98629e-08	2.74984e-07	Benign
Q9H7P9_L138M	1	3.26703e-15	2.57554e-14	Benign
Q9H7P9_L138F	0.978876	0.0211241	0.141961	Likely benign
Q9H7P9_L138P	1	1.56919e-21	1.33438e-20	Benign
Q9H7P9_L138S	1	1.51439e-12	9.30143e-12	Benign
Q9H7P9_L138T	1	1.70152e-12	1.1821e-11	Benign
Q9H7P9_L138W	0.999999	1.00421e-06	1.20191e-05	Benign
Q9H7P9_L138Y	0.555288	0.444712	0.436759	Uncertain
Q9H7P9_L138V	1	7.00433e-16	5.7578e-15	Benign
Q9H7P9_G139A	1	1.84537e-14	1.75512e-13	Benign
Q9H7P9_G139R	1	2.50313e-07	2.01346e-06	Benign
Q9H7P9_G139N	1	5.07476e-12	4.38737e-11	Benign
Q9H7P9_G139D	1	1.59832e-10	9.01095e-10	Benign
Q9H7P9_G139C	1	2.96243e-12	2.81708e-11	Benign
Q9H7P9_G139E	1	3.56971e-13	3.39509e-12	Benign
Q9H7P9_G139Q	1	1.07782e-11	7.68899e-11	Benign
Q9H7P9_G139H	1	6.29375e-12	5.21587e-11	Benign
Q9H7P9_G139I	1	2.9865e-11	1.87171e-10	Benign
Q9H7P9_G139L	1	1.45294e-12	1.25749e-11	Benign
Q9H7P9_G139K	1	7.56836e-10	4.11544e-09	Benign
Q9H7P9_G139M	1	2.13496e-12	2.04186e-11	Benign
Q9H7P9_G139F	1	2.77914e-12	2.47319e-11	Benign
Q9H7P9_G139P	1	1.02398e-11	9.56616e-11	Benign
Q9H7P9_G139S	1	6.71359e-13	6.37728e-12	Benign
Q9H7P9_G139T	1	1.67535e-12	1.589e-11	Benign
Q9H7P9_G139W	0.999994	5.83123e-06	3.77963e-05	Benign
Q9H7P9_G139Y	1	8.09509e-11	5.0994e-10	Benign
Q9H7P9_G139V	1	3.27802e-12	3.09517e-11	Benign
Q9H7P9_L140A	0.998855	0.00114502	0.00927188	Benign
Q9H7P9_L140R	0.0183853	0.981615	0.080769	Likely pathogenic
Q9H7P9_L140N	0.673593	0.326407	0.455187	Uncertain
Q9H7P9_L140D	0.651725	0.348275	0.455962	Uncertain
Q9H7P9_L140C	0.683802	0.316198	0.449545	Uncertain
Q9H7P9_L140E	0.975764	0.0242362	0.112925	Likely benign
Q9H7P9_L140Q	0.989064	0.0109357	0.0696673	Likely benign
Q9H7P9_L140G	0.992367	0.00763264	0.0519684	Likely benign
Q9H7P9_L140H	0.686749	0.313251	0.439742	Uncertain
Q9H7P9_L140I	1	1.14514e-10	1.38778e-09	Benign
Q9H7P9_L140K	0.929385	0.0706147	0.163471	Likely benign
Q9H7P9_L140M	1	8.90243e-14	7.59885e-13	Benign
Q9H7P9_L140F	0.999305	0.000695488	0.00473352	Benign
Q9H7P9_L140P	0.979809	0.0201913	0.14037	Likely benign
Q9H7P9_L140S	0.99028	0.00971993	0.0635424	Likely benign
Q9H7P9_L140T	0.991123	0.00887679	0.0596996	Likely benign
Q9H7P9_L140W	0.332837	0.667163	0.471871	Uncertain
Q9H7P9_L140Y	0.45989	0.54011	0.437497	Uncertain
Q9H7P9_L140V	0.999896	0.000104423	0.00122469	Benign
Q9H7P9_S141A	1	1.97359e-15	1.83343e-14	Benign
Q9H7P9_S141R	1	5.84421e-13	4.54923e-12	Benign
Q9H7P9_S141N	1	9.14327e-19	8.42039e-18	Benign
Q9H7P9_S141D	1	7.9874e-15	7.35785e-14	Benign
Q9H7P9_S141C	1	7.54397e-18	7.00845e-17	Benign
Q9H7P9_S141E	1	7.97692e-15	7.33887e-14	Benign
Q9H7P9_S141Q	1	5.03673e-15	4.66924e-14	Benign
Q9H7P9_S141G	1	7.05213e-19	6.55151e-18	Benign
Q9H7P9_S141H	1	1.10543e-14	8.7369e-14	Benign
Q9H7P9_S141I	1	1.84838e-14	1.71557e-13	Benign
Q9H7P9_S141L	1	2.65328e-14	2.073e-13	Benign
Q9H7P9_S141K	1	2.5323e-14	2.3697e-13	Benign
Q9H7P9_S141M	1	8.37816e-15	7.77325e-14	Benign
Q9H7P9_S141F	1	1.92123e-14	1.66464e-13	Benign
Q9H7P9_S141P	0.999998	2.26677e-06	2.14199e-05	Benign
Q9H7P9_S141T	1	2.43062e-19	2.25817e-18	Benign
Q9H7P9_S141W	1	6.07825e-12	5.04427e-11	Benign
Q9H7P9_S141Y	1	1.59228e-14	1.13403e-13	Benign
Q9H7P9_S141V	1	1.04214e-14	9.66489e-14	Benign
Q9H7P9_V142A	1	1.42345e-53	1.0076e-52	Benign
Q9H7P9_V142R	1	1.74667e-48	9.71237e-48	Benign
Q9H7P9_V142N	1	2.40406e-50	1.71483e-49	Benign
Q9H7P9_V142D	1	5.91135e-51	3.53035e-50	Benign
Q9H7P9_V142C	1	6.05832e-52	3.55845e-51	Benign
Q9H7P9_V142E	1	2.60643e-51	1.53224e-50	Benign
Q9H7P9_V142Q	1	2.13553e-51	1.14018e-50	Benign
Q9H7P9_V142G	1	1.41065e-52	8.6274e-52	Benign
Q9H7P9_V142H	1	7.84551e-52	4.53432e-51	Benign
Q9H7P9_V142I	1	4.49871e-54	3.01565e-53	Benign
Q9H7P9_V142L	1	2.0575e-53	1.45554e-52	Benign
Q9H7P9_V142K	1	1.83996e-50	1.03557e-49	Benign
Q9H7P9_V142M	1	2.42269e-53	1.66521e-52	Benign
Q9H7P9_V142F	1	9.49681e-53	5.549e-52	Benign
Q9H7P9_V142P	1	4.1684e-54	3.68562e-53	Benign
Q9H7P9_V142S	1	3.26457e-52	2.24262e-51	Benign
Q9H7P9_V142T	1	9.83143e-53	6.8074e-52	Benign
Q9H7P9_V142W	1	1.62951e-50	1.17324e-49	Benign
Q9H7P9_V142Y	1	3.02344e-52	1.8161e-51	Benign
Q9H7P9_E143A	1	2.4669e-11	1.72492e-10	Benign
Q9H7P9_E143R	1	8.5249e-14	7.10075e-13	Benign
Q9H7P9_E143N	0.999999	9.22662e-07	6.81365e-06	Benign
Q9H7P9_E143D	1	9.06113e-16	7.25995e-15	Benign
Q9H7P9_E143C	1	2.95637e-07	2.14519e-06	Benign
Q9H7P9_E143Q	1	1.9274e-16	1.58655e-15	Benign
Q9H7P9_E143G	0.999997	2.74321e-06	2.02194e-05	Benign
Q9H7P9_E143H	0.999996	3.62905e-06	2.79561e-05	Benign
Q9H7P9_E143I	0.999999	1.12166e-06	8.23931e-06	Benign
Q9H7P9_E143L	0.999999	7.96661e-07	5.85497e-06	Benign
Q9H7P9_E143K	1	5.31837e-09	3.90257e-08	Benign
Q9H7P9_E143M	1	9.55722e-12	7.18844e-11	Benign
Q9H7P9_E143F	0.999977	2.31613e-05	0.000171084	Benign
Q9H7P9_E143P	0.998691	0.00130864	0.0100976	Benign
Q9H7P9_E143S	0.999999	1.3938e-06	1.02891e-05	Benign
Q9H7P9_E143T	1	9.91603e-13	7.02051e-12	Benign
Q9H7P9_E143W	0.999745	0.00025455	0.00209312	Benign
Q9H7P9_E143Y	0.999991	9.46801e-06	6.84617e-05	Benign
Q9H7P9_E143V	0.999948	5.17686e-05	0.00038286	Benign
Q9H7P9_Q144A	0.757819	0.242181	0.328289	Likely benign
Q9H7P9_Q144R	0.96286	0.0371399	0.18315	Likely benign
Q9H7P9_Q144N	1	2.85204e-12	2.74344e-11	Benign
Q9H7P9_Q144D	1	3.60196e-12	3.65288e-11	Benign
Q9H7P9_Q144C	0.33333	0.66667	0.473011	Uncertain
Q9H7P9_Q144E	1	1.95109e-14	1.98708e-13	Benign
Q9H7P9_Q144G	0.333355	0.666645	0.473001	Uncertain
Q9H7P9_Q144H	1	9.50011e-11	9.64413e-10	Benign
Q9H7P9_Q144I	0.341544	0.658456	0.47348	Uncertain
Q9H7P9_Q144L	0.819274	0.180726	0.296634	Likely benign
Q9H7P9_Q144K	0.938626	0.0613741	0.21647	Likely benign
Q9H7P9_Q144M	0.339451	0.660549	0.470287	Uncertain
Q9H7P9_Q144F	0.332142	0.667858	0.471515	Uncertain
Q9H7P9_Q144P	0.0204082	0.979592	0.141875	Likely pathogenic
Q9H7P9_Q144S	1	1.01679e-11	1.03616e-10	Benign
Q9H7P9_Q144T	1	1.22986e-11	1.24858e-10	Benign
Q9H7P9_Q144W	0.346939	0.653061	0.477623	Uncertain
Q9H7P9_Q144Y	0.33329	0.66671	0.472954	Uncertain
Q9H7P9_Q144V	0.415332	0.584668	0.455449	Uncertain
Q9H7P9_V145A	1	3.97412e-12	3.12021e-11	Benign
Q9H7P9_V145R	0.999984	1.63917e-05	9.72326e-05	Benign
Q9H7P9_V145N	0.999998	2.39154e-06	1.91892e-05	Benign
Q9H7P9_V145D	0.999985	1.51048e-05	0.000120385	Benign
Q9H7P9_V145C	1	4.64087e-08	3.78489e-07	Benign
Q9H7P9_V145E	0.995744	0.00425623	0.0317664	Benign
Q9H7P9_V145Q	0.999999	6.12874e-07	4.99481e-06	Benign
Q9H7P9_V145G	0.999992	7.62202e-06	6.26125e-05	Benign
Q9H7P9_V145H	0.999999	8.854e-07	7.3596e-06	Benign
Q9H7P9_V145I	1	9.70565e-17	8.60657e-16	Benign
Q9H7P9_V145L	1	3.72408e-16	3.31506e-15	Benign
Q9H7P9_V145K	0.904242	0.0957578	0.173757	Likely benign
Q9H7P9_V145M	1	1.35044e-16	1.20451e-15	Benign
Q9H7P9_V145F	1	2.31816e-10	1.86787e-09	Benign
Q9H7P9_V145P	0.999795	0.000205218	0.00180189	Benign
Q9H7P9_V145S	1	2.3814e-11	1.87844e-10	Benign
Q9H7P9_V145T	1	5.48934e-11	4.31673e-10	Benign
Q9H7P9_V145W	1	3.05766e-07	2.564e-06	Benign
Q9H7P9_V145Y	1	5.60545e-08	4.5671e-07	Benign
Q9H7P9_G146A	1	8.08294e-13	6.93591e-12	Benign
Q9H7P9_G146R	0.999672	0.000328151	0.00266883	Benign
Q9H7P9_G146N	1	1.45996e-12	1.25288e-11	Benign
Q9H7P9_G146D	1	2.46211e-11	2.11472e-10	Benign
Q9H7P9_G146C	1	4.36123e-11	3.72492e-10	Benign
Q9H7P9_G146E	1	3.82202e-12	3.28007e-11	Benign
Q9H7P9_G146Q	1	3.66647e-12	3.14518e-11	Benign
Q9H7P9_G146H	1	6.53265e-11	3.22875e-10	Benign
Q9H7P9_G146I	1	2.92044e-09	1.63896e-08	Benign
Q9H7P9_G146L	1	9.28455e-13	7.96644e-12	Benign
Q9H7P9_G146K	1	4.17858e-11	3.58105e-10	Benign
Q9H7P9_G146M	1	1.4932e-12	1.2813e-11	Benign
Q9H7P9_G146F	1	1.13452e-09	6.32548e-09	Benign
Q9H7P9_G146P	1	1.10473e-11	1.33934e-10	Benign
Q9H7P9_G146S	1	3.75754e-13	3.22401e-12	Benign
Q9H7P9_G146T	1	7.96814e-13	6.83687e-12	Benign
Q9H7P9_G146W	0.999954	4.5702e-05	0.00028226	Benign
Q9H7P9_G146Y	1	9.74158e-09	5.40538e-08	Benign
Q9H7P9_G146V	1	1.68723e-10	1.43881e-09	Benign
Q9H7P9_T147A	1	2.53985e-26	2.23087e-25	Benign
Q9H7P9_T147R	1	5.32422e-21	3.35929e-20	Benign
Q9H7P9_T147N	1	9.98621e-24	8.76599e-23	Benign
Q9H7P9_T147D	1	2.43569e-23	2.13634e-22	Benign
Q9H7P9_T147C	1	1.48442e-23	1.28934e-22	Benign
Q9H7P9_T147E	1	1.65648e-23	1.45003e-22	Benign
Q9H7P9_T147Q	1	1.1194e-23	9.57217e-23	Benign
Q9H7P9_T147G	1	7.97051e-24	7.00074e-23	Benign
Q9H7P9_T147H	1	1.33113e-23	1.08067e-22	Benign
Q9H7P9_T147I	1	1.2169e-23	1.06798e-22	Benign
Q9H7P9_T147L	1	1.11313e-23	9.76796e-23	Benign
Q9H7P9_T147K	1	6.81114e-20	4.82039e-19	Benign
Q9H7P9_T147M	1	6.99263e-36	6.24419e-36	Benign
Q9H7P9_T147F	1	2.76644e-23	1.56893e-22	Benign
Q9H7P9_T147P	1	2.34672e-13	2.43212e-12	Benign
Q9H7P9_T147S	1	2.12074e-26	1.86269e-25	Benign
Q9H7P9_T147W	1	1.82754e-19	1.32459e-18	Benign
Q9H7P9_T147Y	1	3.15503e-22	2.07323e-21	Benign
Q9H7P9_T147V	1	5.1151e-24	4.49023e-23	Benign
Q9H7P9_L148A	3.32212e-37	1	0	Pathogenic
Q9H7P9_L148R	6.27657e-17	1	5.89412e-16	Pathogenic
Q9H7P9_L148N	1.61337e-08	1	1.7216e-07	Pathogenic
Q9H7P9_L148D	4.07165e-09	1	4.29338e-08	Pathogenic
Q9H7P9_L148C	4.74815e-12	1	3.82298e-11	Pathogenic
Q9H7P9_L148E	1.93871e-08	1	2.03329e-07	Pathogenic
Q9H7P9_L148Q	4.69543e-09	1	5.16853e-08	Pathogenic
Q9H7P9_L148G	2.05018e-40	1	0	Pathogenic
Q9H7P9_L148H	1.03177e-07	1	9.27762e-07	Pathogenic
Q9H7P9_L148I	0.271971	0.728029	0.397609	Uncertain
Q9H7P9_L148K	8.07614e-13	1	6.86879e-12	Pathogenic
Q9H7P9_L148M	0.790592	0.209408	0.277859	Likely benign
Q9H7P9_L148F	0.557647	0.442353	0.325581	Uncertain
Q9H7P9_L148P	5.84983e-09	1	7.09234e-08	Pathogenic
Q9H7P9_L148S	5.32668e-33	1	0	Pathogenic
Q9H7P9_L148T	1.49647e-35	1	0	Pathogenic
Q9H7P9_L148W	1.42858e-06	0.999999	1.06654e-05	Pathogenic
Q9H7P9_L148Y	8.83481e-13	1	1.07116e-11	Pathogenic
Q9H7P9_L148V	2.57376e-19	1	0	Pathogenic
Q9H7P9_F149A	2.25689e-73	1	0	Pathogenic
Q9H7P9_F149R	0.0136054	0.986395	0.116242	Likely pathogenic
Q9H7P9_F149N	1.01671e-34	1	0	Pathogenic
Q9H7P9_F149D	1.28767e-47	1	0	Pathogenic
Q9H7P9_F149C	2.13463e-69	1	0	Pathogenic
Q9H7P9_F149E	3.84603e-19	1	0	Pathogenic
Q9H7P9_F149Q	1.71208e-16	1	1.85072e-15	Pathogenic
Q9H7P9_F149G	1.05959e-12	1	8.02126e-12	Pathogenic
Q9H7P9_F149H	1.60299e-13	1	1.57629e-12	Pathogenic
Q9H7P9_F149I	2.42265e-24	1	0	Pathogenic
Q9H7P9_F149L	2.15369e-07	1	1.68769e-06	Pathogenic
Q9H7P9_F149K	5.60701e-15	1	5.49184e-14	Pathogenic
Q9H7P9_F149M	0.0036735	0.996327	0.0345973	Pathogenic
Q9H7P9_F149P	3.30983e-34	1	0	Pathogenic
Q9H7P9_F149S	1.34554e-74	1	0	Pathogenic
Q9H7P9_F149T	8.37356e-34	1	0	Pathogenic
Q9H7P9_F149W	1.21392e-11	1	9.24544e-11	Pathogenic
Q9H7P9_F149Y	0.0100562	0.989944	0.0858206	Likely pathogenic
Q9H7P9_F149V	1.03712e-62	1	0	Pathogenic
Q9H7P9_A150R	0.975654	0.0243459	0.111416	Likely benign
Q9H7P9_A150N	1	2.64855e-11	2.20285e-10	Benign
Q9H7P9_A150D	0.970091	0.0299089	0.124846	Likely benign
Q9H7P9_A150C	1	5.5627e-12	4.88809e-11	Benign
Q9H7P9_A150E	0.99981	0.000189646	0.00169713	Benign
Q9H7P9_A150Q	0.999996	4.49509e-06	3.61731e-05	Benign
Q9H7P9_A150G	1	1.15369e-12	1.06112e-11	Benign
Q9H7P9_A150H	0.337259	0.662741	0.472201	Uncertain
Q9H7P9_A150I	1	5.88258e-11	4.15113e-10	Benign
Q9H7P9_A150L	0.999942	5.83496e-05	0.000707445	Benign
Q9H7P9_A150K	0.998108	0.0018923	0.0141432	Benign
Q9H7P9_A150M	1	1.58722e-12	1.39296e-11	Benign
Q9H7P9_A150F	0.638682	0.361318	0.464469	Uncertain
Q9H7P9_A150P	0.979655	0.0203451	0.141437	Likely benign
Q9H7P9_A150S	1	4.41508e-14	3.89465e-13	Benign
Q9H7P9_A150T	1	5.74952e-12	3.64525e-11	Benign
Q9H7P9_A150W	0.678997	0.321003	0.467245	Uncertain
Q9H7P9_A150Y	0.0204082	0.979592	0.141875	Likely pathogenic
Q9H7P9_A150V	1	1.06203e-10	8.8053e-10	Benign
Q9H7P9_N151A	0.380367	0.619633	0.322615	Uncertain
Q9H7P9_N151R	0.0844438	0.915556	0.14121	Likely pathogenic
Q9H7P9_N151D	0.483568	0.516432	0.386213	Uncertain
Q9H7P9_N151C	7.9924e-07	0.999999	6.42875e-06	Pathogenic
Q9H7P9_N151E	1.83407e-06	0.999998	1.42705e-05	Pathogenic
Q9H7P9_N151Q	0.677514	0.322486	0.450479	Uncertain
Q9H7P9_N151G	0.415	0.585	0.342279	Uncertain
Q9H7P9_N151H	0.466667	0.533333	0.37639	Uncertain
Q9H7P9_N151I	1.3234e-07	1	1.07541e-06	Pathogenic
Q9H7P9_N151L	6.91126e-07	0.999999	5.48417e-06	Pathogenic
Q9H7P9_N151K	1.36686e-07	1	9.98608e-07	Pathogenic
Q9H7P9_N151M	5.03738e-07	0.999999	4.05932e-06	Pathogenic
Q9H7P9_N151F	1.22493e-07	1	1.09752e-06	Pathogenic
Q9H7P9_N151P	0.979592	0.0204082	0.141875	Likely benign
Q9H7P9_N151S	0.667745	0.332255	0.45591	Uncertain
Q9H7P9_N151T	0.665077	0.334923	0.458119	Uncertain
Q9H7P9_N151W	1.38174e-06	0.999999	1.16587e-05	Pathogenic
Q9H7P9_N151Y	3.1667e-07	1	2.76315e-06	Pathogenic
Q9H7P9_N151V	3.85658e-07	1	3.09073e-06	Pathogenic
Q9H7P9_I152A	0.0204082	0.979592	0.141875	Likely pathogenic
Q9H7P9_I152R	4.74265e-09	1	5.75016e-08	Pathogenic
Q9H7P9_I152N	1.97785e-12	1	1.39096e-11	Pathogenic
Q9H7P9_I152D	1.15574e-10	1	8.08628e-10	Pathogenic
Q9H7P9_I152C	0.0203843	0.979616	0.14171	Likely pathogenic
Q9H7P9_I152E	9.35401e-11	1	5.8962e-10	Pathogenic
Q9H7P9_I152Q	0.0204082	0.979592	0.141875	Likely pathogenic
Q9H7P9_I152G	0.0355062	0.964494	0.159243	Likely pathogenic
Q9H7P9_I152H	1.30462e-16	1	1.57511e-15	Pathogenic
Q9H7P9_I152L	1	1.14465e-11	1.00509e-10	Benign
Q9H7P9_I152K	0.0204531	0.979547	0.141869	Likely pathogenic
Q9H7P9_I152M	0.639767	0.360233	0.473014	Uncertain
Q9H7P9_I152F	0.0053451	0.994655	0.0629851	Likely pathogenic
Q9H7P9_I152P	0.0136597	0.98634	0.116237	Likely pathogenic
Q9H7P9_I152S	2.68551e-19	1	0	Pathogenic
Q9H7P9_I152T	0.0136074	0.986393	0.116197	Likely pathogenic
Q9H7P9_I152W	1.46426e-08	1	1.19992e-07	Pathogenic
Q9H7P9_I152Y	8.54038e-10	1	1.03531e-08	Pathogenic
Q9H7P9_I152V	0.67347	0.32653	0.470546	Uncertain
Q9H7P9_E153A	1	2.19106e-07	1.69132e-06	Benign
Q9H7P9_E153R	1	1.10396e-07	8.27187e-07	Benign
Q9H7P9_E153N	0.999291	0.000708755	0.00551125	Benign
Q9H7P9_E153D	1	1.89699e-08	1.39256e-07	Benign
Q9H7P9_E153C	0.999617	0.000383214	0.00298828	Benign
Q9H7P9_E153Q	1	1.40341e-12	1.1897e-11	Benign
Q9H7P9_E153G	0.999575	0.000425007	0.0033133	Benign
Q9H7P9_E153H	0.999999	1.42223e-06	1.11643e-05	Benign
Q9H7P9_E153I	0.988331	0.0116688	0.0742945	Likely benign
Q9H7P9_E153L	0.998622	0.00137752	0.0105647	Benign
Q9H7P9_E153K	0.999987	1.27438e-05	0.0001003	Benign
Q9H7P9_E153M	0.99684	0.00316019	0.0235599	Benign
Q9H7P9_E153F	0.985421	0.0145793	0.0880573	Likely benign
Q9H7P9_E153P	0.988859	0.0111412	0.0802698	Likely benign
Q9H7P9_E153S	0.999828	0.000172342	0.00135306	Benign
Q9H7P9_E153T	1	5.60813e-11	4.75677e-10	Benign
Q9H7P9_E153W	0.984682	0.0153182	0.0911847	Likely benign
Q9H7P9_E153Y	0.99669	0.00330981	0.0245682	Benign
Q9H7P9_E153V	1	4.29623e-08	3.03387e-07	Benign
Q9H7P9_D154A	0.992349	0.00765085	0.0519554	Likely benign
Q9H7P9_D154R	0.88779	0.11221	0.164478	Likely benign
Q9H7P9_D154N	1	3.18062e-07	2.48297e-06	Benign
Q9H7P9_D154C	0.972519	0.0274807	0.120483	Likely benign
Q9H7P9_D154E	1	1.38602e-10	1.17579e-09	Benign
Q9H7P9_D154Q	1	2.97875e-11	2.23179e-10	Benign
Q9H7P9_D154G	0.960865	0.039135	0.13504	Likely benign
Q9H7P9_D154H	0.999789	0.000211302	0.00165199	Benign
Q9H7P9_D154I	0.0204993	0.979501	0.141863	Likely pathogenic
Q9H7P9_D154L	0.967985	0.0320149	0.126508	Likely benign
Q9H7P9_D154K	0.0205568	0.979443	0.141855	Likely pathogenic
Q9H7P9_D154M	0.964427	0.0355725	0.130725	Likely benign
Q9H7P9_D154F	0.020477	0.979523	0.141866	Likely pathogenic
Q9H7P9_D154P	0.972852	0.0271482	0.162879	Likely benign
Q9H7P9_D154S	1	2.06056e-11	1.74627e-10	Benign
Q9H7P9_D154T	0.976205	0.0237951	0.113769	Likely benign
Q9H7P9_D154W	0.0205835	0.979416	0.14185	Likely pathogenic
Q9H7P9_D154Y	0.853306	0.146694	0.183416	Likely benign
Q9H7P9_D154V	0.983558	0.0164418	0.0952071	Likely benign
Q9H7P9_I155A	0.68078	0.31922	0.362882	Uncertain
Q9H7P9_I155R	2.50322e-09	1	2.05536e-08	Pathogenic
Q9H7P9_I155N	0.026418	0.973582	0.0985634	Likely pathogenic
Q9H7P9_I155D	0.148193	0.851807	0.182029	Likely pathogenic
Q9H7P9_I155C	0.738158	0.261842	0.234868	Uncertain
Q9H7P9_I155E	0.316762	0.683238	0.234038	Uncertain
Q9H7P9_I155Q	0.265904	0.734096	0.23428	Uncertain
Q9H7P9_I155G	0.0611755	0.938825	0.153523	Likely pathogenic
Q9H7P9_I155H	0.497265	0.502735	0.264937	Uncertain
Q9H7P9_I155L	1	4.97151e-11	4.58034e-10	Benign
Q9H7P9_I155K	0.694689	0.305311	0.238366	Uncertain
Q9H7P9_I155M	0.907314	0.092686	0.195546	Likely benign
Q9H7P9_I155F	2.85266e-31	1	0	Pathogenic
Q9H7P9_I155P	0.959184	0.0408163	0.198541	Likely benign
Q9H7P9_I155S	0.0404037	0.959596	0.16316	Likely pathogenic
Q9H7P9_I155T	0.298344	0.701656	0.239039	Uncertain
Q9H7P9_I155W	7.29422e-05	0.999927	0.000593795	Pathogenic
Q9H7P9_I155Y	0.0371693	0.962831	0.182703	Likely pathogenic
Q9H7P9_I155V	1	4.59199e-11	3.93104e-10	Benign
Q9H7P9_Y156A	0.312618	0.687382	0.440976	Uncertain
Q9H7P9_Y156R	0.0446807	0.955319	0.161393	Likely pathogenic
Q9H7P9_Y156N	0.245185	0.754815	0.266429	Likely pathogenic
Q9H7P9_Y156D	0.0327236	0.967276	0.100902	Likely pathogenic
Q9H7P9_Y156C	0.307486	0.692514	0.446175	Uncertain
Q9H7P9_Y156E	0.0223927	0.977607	0.142465	Likely pathogenic
Q9H7P9_Y156Q	0.0203779	0.979622	0.141652	Likely pathogenic
Q9H7P9_Y156G	0.248931	0.751069	0.372868	Likely pathogenic
Q9H7P9_Y156H	0.998162	0.00183795	0.0153975	Benign
Q9H7P9_Y156I	0.00680901	0.993191	0.0824768	Likely pathogenic
Q9H7P9_Y156L	0.3192	0.6808	0.449087	Uncertain
Q9H7P9_Y156K	0.00678734	0.993213	0.0822905	Likely pathogenic
Q9H7P9_Y156M	0.0204303	0.97957	0.141872	Likely pathogenic
Q9H7P9_Y156F	0.576341	0.423659	0.40222	Uncertain
Q9H7P9_Y156P	0.965986	0.0340136	0.181884	Likely benign
Q9H7P9_Y156S	0.596964	0.403036	0.28931	Uncertain
Q9H7P9_Y156T	0.0204161	0.979584	0.141874	Likely pathogenic
Q9H7P9_Y156W	0.339758	0.660242	0.472103	Uncertain
Q9H7P9_Y156V	0.346879	0.653121	0.477541	Uncertain
Q9H7P9_E157A	1	3.91272e-13	3.14161e-12	Benign
Q9H7P9_E157R	1	5.10024e-11	4.12409e-10	Benign
Q9H7P9_E157N	1	8.14091e-12	6.33741e-11	Benign
Q9H7P9_E157D	1	2.58665e-13	2.07495e-12	Benign
Q9H7P9_E157C	1	1.17995e-11	9.47463e-11	Benign
Q9H7P9_E157Q	1	3.55991e-14	2.75394e-13	Benign
Q9H7P9_E157G	1	5.96821e-10	4.35309e-09	Benign
Q9H7P9_E157H	1	7.57917e-12	5.68489e-11	Benign
Q9H7P9_E157I	0.999999	5.60395e-07	4.16772e-06	Benign
Q9H7P9_E157L	1	3.52563e-11	2.83028e-10	Benign
Q9H7P9_E157K	1	1.33196e-07	9.90641e-07	Benign
Q9H7P9_E157M	0.999983	1.66745e-05	0.000124677	Benign
Q9H7P9_E157F	0.58272	0.41728	0.223706	Uncertain
Q9H7P9_E157P	0.98639	0.0136096	0.116234	Likely benign
Q9H7P9_E157S	1	2.69426e-08	1.99673e-07	Benign
Q9H7P9_E157T	1	1.37867e-08	1.01823e-07	Benign
Q9H7P9_E157W	0.0655523	0.934448	0.208138	Likely pathogenic
Q9H7P9_E157Y	0.999433	0.000567392	0.00405759	Benign
Q9H7P9_E157V	1	6.81705e-09	4.9753e-08	Benign
Q9H7P9_F158A	0.999932	6.82108e-05	0.000539057	Benign
Q9H7P9_F158R	0.0204317	0.979568	0.141872	Likely pathogenic
Q9H7P9_F158N	0.0252576	0.974742	0.146126	Likely pathogenic
Q9H7P9_F158D	0.0227999	0.9772	0.142775	Likely pathogenic
Q9H7P9_F158C	0.974759	0.0252411	0.111701	Likely benign
Q9H7P9_F158E	0.0258656	0.974134	0.146497	Likely pathogenic
Q9H7P9_F158Q	0.0288718	0.971128	0.152471	Likely pathogenic
Q9H7P9_F158G	0.0396167	0.960383	0.179713	Likely pathogenic
Q9H7P9_F158H	0.0291909	0.970809	0.154011	Likely pathogenic
Q9H7P9_F158I	0.0992518	0.900748	0.234364	Likely pathogenic
Q9H7P9_F158L	1	7.5711e-25	5.60702e-25	Benign
Q9H7P9_F158K	0.0210151	0.978985	0.141866	Likely pathogenic
Q9H7P9_F158M	0.759917	0.240083	0.213963	Likely benign
Q9H7P9_F158P	0.991188	0.00881156	0.0848368	Likely benign
Q9H7P9_F158S	0.0337528	0.966247	0.164458	Likely pathogenic
Q9H7P9_F158T	0.207821	0.792179	0.243674	Likely pathogenic
Q9H7P9_F158W	0.0491864	0.950814	0.20164	Likely pathogenic
Q9H7P9_F158Y	0.986948	0.0130516	0.0792504	Likely benign
Q9H7P9_F158V	0.999731	0.000269175	0.00212525	Benign
Q9H7P9_S159A	0.347014	0.652986	0.477458	Uncertain
Q9H7P9_S159R	0.0204082	0.979592	0.141875	Likely pathogenic
Q9H7P9_S159N	1	5.55711e-14	5.82374e-13	Benign
Q9H7P9_S159D	0.982554	0.0174463	0.0912699	Likely benign
Q9H7P9_S159C	0.333366	0.666634	0.472993	Uncertain
Q9H7P9_S159E	0.641055	0.358945	0.334977	Uncertain
Q9H7P9_S159Q	0.190787	0.809213	0.251234	Likely pathogenic
Q9H7P9_S159G	0.872356	0.127644	0.260385	Likely benign
Q9H7P9_S159H	0.00680888	0.993191	0.0824781	Likely pathogenic
Q9H7P9_S159I	0.307095	0.692905	0.437647	Uncertain
Q9H7P9_S159L	0.0356528	0.964347	0.129446	Likely pathogenic
Q9H7P9_S159K	0.703099	0.296901	0.30928	Uncertain
Q9H7P9_S159M	0.0173127	0.982687	0.113499	Likely pathogenic
Q9H7P9_S159F	0.0192116	0.980788	0.130537	Likely pathogenic
Q9H7P9_S159P	1	8.80628e-22	9.29333e-21	Benign
Q9H7P9_S159T	1	1.03414e-14	1.0873e-13	Benign
Q9H7P9_S159W	0.117408	0.882592	0.268887	Likely pathogenic
Q9H7P9_S159Y	0.999997	2.60178e-06	1.62939e-05	Benign
Q9H7P9_S159V	0.303357	0.696643	0.444003	Uncertain
Q9H7P9_S160A	1	1.0121e-12	8.63982e-12	Benign
Q9H7P9_S160R	1	1.06614e-10	9.15334e-10	Benign
Q9H7P9_S160N	1	6.11285e-12	4.46053e-11	Benign
Q9H7P9_S160D	0.999962	3.8271e-05	0.000326378	Benign
Q9H7P9_S160C	1	4.90363e-16	4.18012e-15	Benign
Q9H7P9_S160E	0.999998	2.492e-06	1.96674e-05	Benign
Q9H7P9_S160Q	1	1.02317e-10	7.6021e-10	Benign
Q9H7P9_S160G	1	4.23418e-16	3.6149e-15	Benign
Q9H7P9_S160H	0.99511	0.00489011	0.0350102	Benign
Q9H7P9_S160I	0.99995	4.97955e-05	0.000424511	Benign
Q9H7P9_S160L	1	3.28129e-12	2.80673e-11	Benign
Q9H7P9_S160K	0.84011	0.15989	0.174735	Likely benign
Q9H7P9_S160M	1	5.06475e-12	4.3302e-11	Benign
Q9H7P9_S160F	1	4.78186e-11	3.01616e-10	Benign
Q9H7P9_S160P	0.979593	0.0204073	0.141869	Likely benign
Q9H7P9_S160T	1	1.81483e-15	1.4769e-14	Benign
Q9H7P9_S160W	1	3.00842e-07	2.36227e-06	Benign
Q9H7P9_S160Y	0.986317	0.0136829	0.0839597	Likely benign
Q9H7P9_S160V	1	3.58498e-12	3.05851e-11	Benign
Q9H7P9_E161A	1	7.60561e-11	5.89583e-10	Benign
Q9H7P9_E161R	1	5.09362e-09	3.83117e-08	Benign
Q9H7P9_E161N	1	1.11876e-10	8.66508e-10	Benign
Q9H7P9_E161D	1	2.5957e-12	2.01157e-11	Benign
Q9H7P9_E161C	1	6.57639e-10	4.66889e-09	Benign
Q9H7P9_E161Q	1	4.65913e-13	3.60837e-12	Benign
Q9H7P9_E161G	1	7.36786e-11	5.68747e-10	Benign
Q9H7P9_E161H	1	8.42302e-09	5.84101e-08	Benign
Q9H7P9_E161I	1	9.61463e-08	6.7636e-07	Benign
Q9H7P9_E161L	1	6.53703e-10	5.0658e-09	Benign
Q9H7P9_E161K	0.999998	1.81239e-06	1.30785e-05	Benign
Q9H7P9_E161M	1	2.68375e-08	1.87034e-07	Benign
Q9H7P9_E161F	0.962522	0.0374776	0.143655	Likely benign
Q9H7P9_E161P	0.353741	0.646259	0.479765	Uncertain
Q9H7P9_E161S	1	5.5555e-11	4.3065e-10	Benign
Q9H7P9_E161T	1	1.81754e-10	1.38734e-09	Benign
Q9H7P9_E161W	1	4.01544e-08	2.8174e-07	Benign
Q9H7P9_E161Y	0.999999	6.07994e-07	4.3737e-06	Benign
Q9H7P9_E161V	1	7.27973e-08	4.89074e-07	Benign
Q9H7P9_L162A	0.028553	0.971447	0.155231	Likely pathogenic
Q9H7P9_L162R	0.0204082	0.979592	0.141875	Likely pathogenic
Q9H7P9_L162N	0.0197264	0.980274	0.137285	Likely pathogenic
Q9H7P9_L162D	1.8777e-07	1	1.53214e-06	Pathogenic
Q9H7P9_L162C	0.0204096	0.97959	0.141875	Likely pathogenic
Q9H7P9_L162E	0.0207322	0.979268	0.141876	Likely pathogenic
Q9H7P9_L162Q	0.0204082	0.979592	0.141875	Likely pathogenic
Q9H7P9_L162G	0.0277771	0.972223	0.153804	Likely pathogenic
Q9H7P9_L162H	0.020409	0.979591	0.141875	Likely pathogenic
Q9H7P9_L162I	0.994759	0.00524133	0.0635372	Likely benign
Q9H7P9_L162K	0.0204079	0.979592	0.141874	Likely pathogenic
Q9H7P9_L162M	0.999925	7.52745e-05	0.000789922	Benign
Q9H7P9_L162F	1	2.0437e-08	1.75448e-07	Benign
Q9H7P9_L162P	0.978228	0.021772	0.142639	Likely benign
Q9H7P9_L162S	0.029569	0.970431	0.158563	Likely pathogenic
Q9H7P9_L162T	0.603353	0.396647	0.446669	Uncertain
Q9H7P9_L162W	0.0204082	0.979592	0.141875	Likely pathogenic
Q9H7P9_L162Y	0.0204253	0.979575	0.141873	Likely pathogenic
Q9H7P9_L162V	0.985497	0.0145034	0.116389	Likely benign
Q9H7P9_L163A	0.88389	0.11611	0.194986	Likely benign
Q9H7P9_L163R	0.0056391	0.994361	0.0378762	Pathogenic
Q9H7P9_L163N	0.0204087	0.979591	0.141875	Likely pathogenic
Q9H7P9_L163D	0.0204082	0.979592	0.141875	Likely pathogenic
Q9H7P9_L163C	0.824778	0.175222	0.207773	Likely benign
Q9H7P9_L163E	0.0204082	0.979592	0.141875	Likely pathogenic
Q9H7P9_L163Q	0.0204082	0.979592	0.141875	Likely pathogenic
Q9H7P9_L163G	0.862494	0.137506	0.175439	Likely benign
Q9H7P9_L163H	0.0204082	0.979592	0.141875	Likely pathogenic
Q9H7P9_L163I	1	1.73042e-09	1.45532e-08	Benign
Q9H7P9_L163K	0.0204082	0.979592	0.141875	Likely pathogenic
Q9H7P9_L163M	1	1.66118e-09	1.37332e-08	Benign
Q9H7P9_L163F	1	1.88527e-09	1.6076e-08	Benign
Q9H7P9_L163P	0.340136	0.659864	0.475374	Uncertain
Q9H7P9_L163S	0.0667892	0.933211	0.190531	Likely pathogenic
Q9H7P9_L163T	0.0733358	0.926664	0.144725	Likely pathogenic
Q9H7P9_L163W	0.165075	0.834925	0.204488	Likely pathogenic
Q9H7P9_L163Y	0.0204114	0.979589	0.141875	Likely pathogenic
Q9H7P9_L163V	1	8.97646e-10	7.47716e-09	Benign
Q9H7P9_E164A	1	1.27657e-11	9.82276e-11	Benign
Q9H7P9_E164R	1	2.85893e-10	2.1999e-09	Benign
Q9H7P9_E164N	1	6.41617e-12	4.9374e-11	Benign
Q9H7P9_E164D	1	1.15292e-12	8.87471e-12	Benign
Q9H7P9_E164C	1	2.61724e-11	2.01349e-10	Benign
Q9H7P9_E164Q	1	1.50813e-13	1.16043e-12	Benign
Q9H7P9_E164G	1	5.16075e-12	3.97101e-11	Benign
Q9H7P9_E164H	1	1.23662e-11	9.50499e-11	Benign
Q9H7P9_E164I	1	8.11916e-11	6.24249e-10	Benign
Q9H7P9_E164L	1	8.32672e-10	5.02655e-09	Benign
Q9H7P9_E164K	1	1.08727e-11	8.36574e-11	Benign
Q9H7P9_E164M	1	1.66113e-09	1.12087e-08	Benign
Q9H7P9_E164F	1	1.78958e-07	1.27229e-06	Benign
Q9H7P9_E164P	0.0408163	0.959184	0.198541	Likely pathogenic
Q9H7P9_E164S	1	1.62883e-11	1.25335e-10	Benign
Q9H7P9_E164T	1	3.69209e-12	2.84081e-11	Benign
Q9H7P9_E164W	1	3.24106e-08	2.28525e-07	Benign
Q9H7P9_E164Y	1	2.41794e-11	1.85622e-10	Benign
Q9H7P9_E164V	1	1.09548e-09	8.38601e-09	Benign
Q9H7P9_D165A	0.585013	0.414987	0.396205	Uncertain
Q9H7P9_D165R	0.333333	0.666667	0.473016	Uncertain
Q9H7P9_D165N	1	2.47199e-09	2.33579e-08	Benign
Q9H7P9_D165C	0.370746	0.629254	0.466879	Uncertain
Q9H7P9_D165E	1	3.72131e-10	3.51817e-09	Benign
Q9H7P9_D165Q	1	3.34316e-09	3.18138e-08	Benign
Q9H7P9_D165G	0.333333	0.666667	0.473016	Uncertain
Q9H7P9_D165H	1	3.66549e-07	3.49901e-06	Benign
Q9H7P9_D165I	0.324352	0.675648	0.467648	Uncertain
Q9H7P9_D165L	0.349718	0.650282	0.468729	Uncertain
Q9H7P9_D165K	0.333333	0.666667	0.473016	Uncertain
Q9H7P9_D165M	0.333334	0.666666	0.473016	Uncertain
Q9H7P9_D165F	0.333333	0.666667	0.473016	Uncertain
Q9H7P9_D165P	0.966205	0.0337949	0.180723	Likely benign
Q9H7P9_D165S	1	2.84616e-09	2.64196e-08	Benign
Q9H7P9_D165T	1	1.14854e-08	1.07369e-07	Benign
Q9H7P9_D165W	0.333333	0.666667	0.473015	Uncertain
Q9H7P9_D165Y	1	2.24239e-07	2.02236e-06	Benign
Q9H7P9_D165V	0.48679	0.51321	0.430767	Uncertain
Q9H7P9_L166A	0.0204237	0.979576	0.141873	Likely pathogenic
Q9H7P9_L166R	0.0136054	0.986395	0.116242	Likely pathogenic
Q9H7P9_L166N	0.00137294	0.998627	0.0122181	Pathogenic
Q9H7P9_L166D	1.85261e-09	1	1.81949e-08	Pathogenic
Q9H7P9_L166C	0.0204329	0.979567	0.141872	Likely pathogenic
Q9H7P9_L166E	0.0104645	0.989535	0.0781848	Likely pathogenic
Q9H7P9_L166Q	0.0204444	0.979556	0.14187	Likely pathogenic
Q9H7P9_L166G	0.0136655	0.986335	0.116237	Likely pathogenic
Q9H7P9_L166H	0.015264	0.984736	0.115179	Likely pathogenic
Q9H7P9_L166I	0.986825	0.0131754	0.112619	Likely benign
Q9H7P9_L166K	0.0204096	0.97959	0.141875	Likely pathogenic
Q9H7P9_L166M	1	6.3116e-11	5.15246e-10	Benign
Q9H7P9_L166F	0.987695	0.0123047	0.0755803	Likely benign
Q9H7P9_L166P	0.979591	0.0204085	0.141875	Likely benign
Q9H7P9_L166S	0.020408	0.979592	0.141874	Likely pathogenic
Q9H7P9_L166T	0.0204089	0.979591	0.141875	Likely pathogenic
Q9H7P9_L166W	4.90186e-06	0.999995	4.41145e-05	Pathogenic
Q9H7P9_L166Y	0.0207724	0.979228	0.141864	Likely pathogenic
Q9H7P9_L166V	0.682379	0.317621	0.462618	Uncertain
Q9H7P9_E167A	0.345905	0.654095	0.476338	Uncertain
Q9H7P9_E167R	0.333324	0.666676	0.473003	Uncertain
Q9H7P9_E167N	0.879108	0.120892	0.173415	Likely benign
Q9H7P9_E167D	1	1.05205e-09	9.04318e-09	Benign
Q9H7P9_E167C	0.277485	0.722515	0.399947	Uncertain
Q9H7P9_E167Q	1	5.06643e-11	4.34591e-10	Benign
Q9H7P9_E167G	0.336004	0.663996	0.468657	Uncertain
Q9H7P9_E167H	0.662862	0.337138	0.243915	Uncertain
Q9H7P9_E167I	0.193224	0.806776	0.293941	Likely pathogenic
Q9H7P9_E167L	0.340162	0.659838	0.472721	Uncertain
Q9H7P9_E167K	0.333333	0.666667	0.473016	Uncertain
Q9H7P9_E167M	0.229354	0.770646	0.337567	Likely pathogenic
Q9H7P9_E167F	0.020529	0.979471	0.141864	Likely pathogenic
Q9H7P9_E167P	0.979592	0.0204082	0.141875	Likely benign
Q9H7P9_E167S	0.981103	0.0188968	0.101565	Likely benign
Q9H7P9_E167T	0.671161	0.328839	0.249693	Uncertain
Q9H7P9_E167W	0.103954	0.896046	0.183412	Likely pathogenic
Q9H7P9_E167Y	0.0204292	0.979571	0.141872	Likely pathogenic
Q9H7P9_E167V	0.333332	0.666668	0.465435	Uncertain
Q9H7P9_N168A	1	1.8747e-34	1.47129e-33	Benign
Q9H7P9_N168R	1	1.1165e-33	8.77119e-33	Benign
Q9H7P9_N168D	1	8.63515e-36	6.77165e-35	Benign
Q9H7P9_N168C	1	1.6973e-34	1.2954e-33	Benign
Q9H7P9_N168E	1	5.5627e-35	4.37258e-34	Benign
Q9H7P9_N168Q	1	3.98456e-35	3.12355e-34	Benign
Q9H7P9_N168G	1	7.8773e-35	6.18197e-34	Benign
Q9H7P9_N168H	1	4.27788e-35	3.35272e-34	Benign
Q9H7P9_N168I	1	5.44493e-32	2.18615e-31	Benign
Q9H7P9_N168L	1	4.53653e-34	3.5611e-33	Benign
Q9H7P9_N168K	1	5.50998e-34	4.32438e-33	Benign
Q9H7P9_N168M	1	2.4583e-34	1.92974e-33	Benign
Q9H7P9_N168F	1	6.08031e-34	4.2354e-33	Benign
Q9H7P9_N168P	1	1.95917e-28	1.99098e-27	Benign
Q9H7P9_N168S	1	7.69419e-36	6.03879e-35	Benign
Q9H7P9_N168T	1	1.89999e-35	1.49104e-34	Benign
Q9H7P9_N168W	1	1.51932e-27	7.44482e-27	Benign
Q9H7P9_N168Y	1	5.31823e-31	2.2676e-30	Benign
Q9H7P9_N168V	1	3.91077e-34	3.06688e-33	Benign
Q9H7P9_S169A	1	8.08742e-22	6.46227e-21	Benign
Q9H7P9_S169R	1	1.13222e-19	9.06471e-19	Benign
Q9H7P9_S169N	1	1.32658e-24	1.05995e-23	Benign
Q9H7P9_S169D	1	2.69644e-21	2.15171e-20	Benign
Q9H7P9_S169C	1	1.68409e-25	1.34569e-24	Benign
Q9H7P9_S169E	1	2.33839e-21	1.87854e-20	Benign
Q9H7P9_S169Q	1	2.648e-21	2.12219e-20	Benign
Q9H7P9_S169G	1	3.4385e-25	2.74771e-24	Benign
Q9H7P9_S169H	1	3.00225e-21	2.39685e-20	Benign
Q9H7P9_S169I	1	1.60297e-22	1.28185e-21	Benign
Q9H7P9_S169L	1	4.99572e-21	3.98971e-20	Benign
Q9H7P9_S169K	1	1.32601e-20	1.06029e-19	Benign
Q9H7P9_S169M	1	3.65429e-21	2.92286e-20	Benign
Q9H7P9_S169F	1	5.5056e-21	4.41606e-20	Benign
Q9H7P9_S169P	1	2.45396e-22	2.33803e-21	Benign
Q9H7P9_S169T	1	9.92883e-26	7.94967e-25	Benign
Q9H7P9_S169W	1	4.9613e-21	3.94706e-20	Benign
Q9H7P9_S169Y	1	3.12e-21	2.49661e-20	Benign
Q9H7P9_S169V	1	3.36407e-21	2.69426e-20	Benign
Q9H7P9_S170A	1	1.42279e-26	1.57435e-25	Benign
Q9H7P9_S170R	1	9.70655e-24	1.07312e-22	Benign
Q9H7P9_S170N	1	3.75223e-27	4.15379e-26	Benign
Q9H7P9_S170D	1	5.62411e-26	6.22656e-25	Benign
Q9H7P9_S170C	1	2.06636e-27	2.28748e-26	Benign
Q9H7P9_S170E	1	5.69943e-26	6.35197e-25	Benign
Q9H7P9_S170Q	1	6.5144e-26	7.21017e-25	Benign
Q9H7P9_S170G	1	1.52057e-27	1.68347e-26	Benign
Q9H7P9_S170H	1	6.38675e-26	7.10982e-25	Benign
Q9H7P9_S170I	1	4.47479e-26	4.95483e-25	Benign
Q9H7P9_S170L	1	1.02659e-25	1.1364e-24	Benign
Q9H7P9_S170K	1	2.87471e-25	3.1814e-24	Benign
Q9H7P9_S170M	1	6.65323e-26	7.36458e-25	Benign
Q9H7P9_S170F	1	1.29115e-25	1.42953e-24	Benign
Q9H7P9_S170P	1	1.45159e-35	1.43917e-34	Benign
Q9H7P9_S170T	1	5.43357e-28	6.02607e-27	Benign
Q9H7P9_S170W	1	1.43593e-25	1.62501e-24	Benign
Q9H7P9_S170Y	1	6.54192e-26	7.24297e-25	Benign
Q9H7P9_S170V	1	8.07862e-26	8.95542e-25	Benign
Q9H7P9_S171A	1	1.24256e-10	9.35917e-10	Benign
Q9H7P9_S171R	1	2.80303e-08	2.11394e-07	Benign
Q9H7P9_S171N	1	1.66212e-13	1.25138e-12	Benign
Q9H7P9_S171D	1	2.4819e-10	1.86712e-09	Benign
Q9H7P9_S171C	1	1.05617e-13	7.95471e-13	Benign
Q9H7P9_S171E	1	3.27559e-10	2.46097e-09	Benign
Q9H7P9_S171Q	1	2.34691e-10	1.76764e-09	Benign
Q9H7P9_S171G	1	1.99675e-14	1.50389e-13	Benign
Q9H7P9_S171H	1	2.57035e-10	1.93868e-09	Benign
Q9H7P9_S171I	1	2.53253e-11	1.9076e-10	Benign
Q9H7P9_S171L	1	8.54189e-10	6.43571e-09	Benign
Q9H7P9_S171K	1	2.1421e-09	1.61354e-08	Benign
Q9H7P9_S171M	1	4.4734e-10	3.36937e-09	Benign
Q9H7P9_S171F	1	1.11828e-09	8.38639e-09	Benign
Q9H7P9_S171P	0.998359	0.00164097	0.0144377	Benign
Q9H7P9_S171T	1	1.28523e-14	9.68024e-14	Benign
Q9H7P9_S171W	1	2.84728e-09	1.42578e-08	Benign
Q9H7P9_S171Y	1	4.36796e-10	3.30268e-09	Benign
Q9H7P9_S171V	1	6.60624e-10	4.97554e-09	Benign
Q9H7P9_A172R	0.999981	1.85381e-05	8.53559e-05	Benign
Q9H7P9_A172N	1	1.55009e-08	1.1518e-07	Benign
Q9H7P9_A172D	0.998847	0.00115331	0.00756012	Benign
Q9H7P9_A172C	1	7.35672e-09	5.55834e-08	Benign
Q9H7P9_A172E	0.999984	1.57294e-05	0.000109493	Benign
Q9H7P9_A172Q	1	2.55328e-08	2.04313e-07	Benign
Q9H7P9_A172G	1	9.39386e-09	7.06097e-08	Benign
Q9H7P9_A172H	0.333335	0.666665	0.473015	Uncertain
Q9H7P9_A172I	1	3.73613e-09	3.07046e-08	Benign
Q9H7P9_A172L	0.986396	0.0136043	0.116229	Likely benign
Q9H7P9_A172K	1	2.21829e-07	1.11231e-06	Benign
Q9H7P9_A172M	1	1.82027e-09	1.36542e-08	Benign
Q9H7P9_A172F	0.346939	0.653061	0.477623	Uncertain
Q9H7P9_A172P	1	1.87438e-16	1.40806e-15	Benign
Q9H7P9_A172S	1	2.18031e-12	1.63521e-11	Benign
Q9H7P9_A172T	1	7.79616e-12	5.81634e-11	Benign
Q9H7P9_A172W	0.346939	0.653061	0.477623	Uncertain
Q9H7P9_A172Y	0.333333	0.666667	0.473016	Uncertain
Q9H7P9_A172V	1	1.50968e-10	1.14193e-09	Benign
Q9H7P9_G173A	1	9.82406e-14	7.78332e-13	Benign
Q9H7P9_G173R	1	6.27314e-10	4.94945e-09	Benign
Q9H7P9_G173N	1	1.4476e-12	1.14865e-11	Benign
Q9H7P9_G173D	1	4.30802e-12	3.42637e-11	Benign
Q9H7P9_G173C	1	1.40206e-12	1.11102e-11	Benign
Q9H7P9_G173E	1	1.12648e-11	8.87475e-11	Benign
Q9H7P9_G173Q	1	2.14178e-12	1.69767e-11	Benign
Q9H7P9_G173H	1	1.60944e-12	1.2701e-11	Benign
Q9H7P9_G173I	1	8.74873e-13	6.92432e-12	Benign
Q9H7P9_G173L	1	7.05576e-13	5.58394e-12	Benign
Q9H7P9_G173K	1	2.37443e-11	1.87979e-10	Benign
Q9H7P9_G173M	1	7.91986e-13	6.27445e-12	Benign
Q9H7P9_G173F	1	1.14902e-12	9.07229e-12	Benign
Q9H7P9_G173P	1	3.26199e-16	2.91845e-15	Benign
Q9H7P9_G173S	1	6.02986e-13	4.77743e-12	Benign
Q9H7P9_G173T	1	7.6386e-13	6.05233e-12	Benign
Q9H7P9_G173W	1	3.58243e-11	2.80145e-10	Benign
Q9H7P9_G173Y	1	1.30732e-12	1.03116e-11	Benign
Q9H7P9_G173V	1	4.19518e-13	3.32398e-12	Benign
Q9H7P9_G174A	1	2.98152e-13	2.46576e-12	Benign
Q9H7P9_G174R	1	1.79292e-08	1.49854e-07	Benign
Q9H7P9_G174N	1	1.50255e-12	1.25452e-11	Benign
Q9H7P9_G174D	1	6.37835e-12	5.33353e-11	Benign
Q9H7P9_G174C	1	6.55215e-12	5.43196e-11	Benign
Q9H7P9_G174E	1	2.55713e-12	2.12975e-11	Benign
Q9H7P9_G174Q	1	2.55733e-12	2.13681e-11	Benign
Q9H7P9_G174H	1	1.76937e-12	1.47873e-11	Benign
Q9H7P9_G174I	1	6.33938e-13	5.27647e-12	Benign
Q9H7P9_G174L	1	5.43974e-13	4.54746e-12	Benign
Q9H7P9_G174K	1	1.81897e-11	1.50506e-10	Benign
Q9H7P9_G174M	1	7.15059e-13	5.96003e-12	Benign
Q9H7P9_G174F	1	8.78697e-13	7.37451e-12	Benign
Q9H7P9_G174P	0.346939	0.653061	0.477623	Uncertain
Q9H7P9_G174S	1	3.67451e-13	3.0664e-12	Benign
Q9H7P9_G174T	1	1.23548e-11	1.18009e-10	Benign
Q9H7P9_G174W	1	1.21864e-12	1.02993e-11	Benign
Q9H7P9_G174Y	1	9.46936e-13	7.92921e-12	Benign
Q9H7P9_G174V	0.986398	0.0136023	0.116215	Likely benign
Q9H7P9_I175A	0.970981	0.0290186	0.116811	Likely benign
Q9H7P9_I175R	0.00795116	0.992049	0.071168	Likely pathogenic
Q9H7P9_I175N	0.00786264	0.992137	0.0507957	Likely pathogenic
Q9H7P9_I175D	0.163697	0.836303	0.233546	Likely pathogenic
Q9H7P9_I175C	0.245126	0.754874	0.33908	Likely pathogenic
Q9H7P9_I175E	0.352903	0.647097	0.298333	Uncertain
Q9H7P9_I175Q	0.161206	0.838794	0.237915	Likely pathogenic
Q9H7P9_I175G	0.951927	0.0480725	0.140952	Likely benign
Q9H7P9_I175H	0.270616	0.729384	0.386896	Uncertain
Q9H7P9_I175L	1	2.43491e-09	2.79919e-08	Benign
Q9H7P9_I175K	7.58224e-08	1	7.39262e-07	Pathogenic
Q9H7P9_I175M	0.900978	0.0990225	0.196624	Likely benign
Q9H7P9_I175F	1.67349e-06	0.999998	2.029e-05	Pathogenic
Q9H7P9_I175P	0.986405	0.0135947	0.11615	Likely benign
Q9H7P9_I175S	0.0447475	0.955252	0.16384	Likely pathogenic
Q9H7P9_I175T	0.754939	0.245061	0.192714	Likely benign
Q9H7P9_I175W	0.0654611	0.934539	0.159449	Likely pathogenic
Q9H7P9_I175Y	9.3244e-05	0.999907	0.00112777	Pathogenic
Q9H7P9_I175V	1	5.54354e-13	4.43067e-12	Benign
Q9H7P9_A176R	7.33415e-12	1	7.51889e-11	Pathogenic
Q9H7P9_A176N	8.76114e-07	0.999999	7.53723e-06	Pathogenic
Q9H7P9_A176D	7.44963e-10	1	6.45561e-09	Pathogenic
Q9H7P9_A176C	0.481663	0.518337	0.260782	Uncertain
Q9H7P9_A176E	0.650697	0.349303	0.239506	Uncertain
Q9H7P9_A176Q	5.93858e-07	0.999999	4.8547e-06	Pathogenic
Q9H7P9_A176G	0.943066	0.0569344	0.1486	Likely benign
Q9H7P9_A176H	6.37197e-08	1	6.14265e-07	Pathogenic
Q9H7P9_A176I	1.73975e-05	0.999983	0.000153281	Pathogenic
Q9H7P9_A176L	0.0207713	0.979229	0.141873	Likely pathogenic
Q9H7P9_A176K	6.66362e-09	1	5.67985e-08	Pathogenic
Q9H7P9_A176M	1.88801e-06	0.999998	1.43523e-05	Pathogenic
Q9H7P9_A176F	0.00684205	0.993158	0.0824766	Likely pathogenic
Q9H7P9_A176P	0.232646	0.767354	0.346336	Likely pathogenic
Q9H7P9_A176S	0.999985	1.50327e-05	0.000119738	Benign
Q9H7P9_A176T	0.695114	0.304886	0.227387	Uncertain
Q9H7P9_A176W	0.020408	0.979592	0.141872	Likely pathogenic
Q9H7P9_A176Y	7.6393e-06	0.999992	9.26104e-05	Pathogenic
Q9H7P9_A176V	0.675761	0.324239	0.23235	Uncertain
Q9H7P9_E177A	1	2.82838e-12	2.35997e-11	Benign
Q9H7P9_E177R	1	5.03453e-11	4.20446e-10	Benign
Q9H7P9_E177N	1	1.95207e-12	1.63078e-11	Benign
Q9H7P9_E177D	1	1.65734e-13	1.38763e-12	Benign
Q9H7P9_E177C	1	8.95824e-12	7.47492e-11	Benign
Q9H7P9_E177Q	1	7.98272e-14	6.66696e-13	Benign
Q9H7P9_E177G	1	6.22039e-12	4.39596e-11	Benign
Q9H7P9_E177H	1	2.64119e-12	2.20218e-11	Benign
Q9H7P9_E177I	1	2.69871e-11	2.26257e-10	Benign
Q9H7P9_E177L	1	1.68458e-11	1.40451e-10	Benign
Q9H7P9_E177K	1	4.82619e-12	4.02762e-11	Benign
Q9H7P9_E177M	1	5.95437e-11	3.81764e-10	Benign
Q9H7P9_E177F	1	2.25349e-11	1.78591e-10	Benign
Q9H7P9_E177P	0.999999	1.00231e-06	8.06994e-06	Benign
Q9H7P9_E177S	1	1.90618e-12	1.59058e-11	Benign
Q9H7P9_E177T	1	3.18265e-12	2.56154e-11	Benign
Q9H7P9_E177W	1	1.41168e-08	1.07657e-07	Benign
Q9H7P9_E177Y	1	6.24907e-12	5.09724e-11	Benign
Q9H7P9_E177V	1	4.59755e-10	4.22288e-09	Benign
Q9H7P9_C178A	0.971471	0.0285287	0.122261	Likely benign
Q9H7P9_C178R	0.000853066	0.999147	0.00599865	Pathogenic
Q9H7P9_C178N	0.195011	0.804989	0.17446	Likely pathogenic
Q9H7P9_C178D	0.0931893	0.906811	0.137436	Likely pathogenic
Q9H7P9_C178E	0.111027	0.888973	0.14539	Likely pathogenic
Q9H7P9_C178Q	0.119616	0.880384	0.155022	Likely pathogenic
Q9H7P9_C178G	0.557426	0.442574	0.248973	Uncertain
Q9H7P9_C178H	0.0504075	0.949592	0.108032	Likely pathogenic
Q9H7P9_C178I	0.168854	0.831146	0.165233	Likely pathogenic
Q9H7P9_C178L	0.445214	0.554786	0.246142	Uncertain
Q9H7P9_C178K	1.12645e-08	1	8.12402e-08	Pathogenic
Q9H7P9_C178M	0.199644	0.800356	0.178813	Likely pathogenic
Q9H7P9_C178F	1.57277e-11	1	1.53634e-10	Pathogenic
Q9H7P9_C178P	0.0204082	0.979592	0.141875	Likely pathogenic
Q9H7P9_C178S	0.860623	0.139377	0.175825	Likely benign
Q9H7P9_C178T	0.443947	0.556053	0.242944	Uncertain
Q9H7P9_C178W	6.41306e-12	1	7.77525e-11	Pathogenic
Q9H7P9_C178Y	3.26306e-11	1	3.93317e-10	Pathogenic
Q9H7P9_C178V	0.761319	0.238681	0.214462	Likely benign
Q9H7P9_F179A	2.69221e-19	1	0	Pathogenic
Q9H7P9_F179R	2.06465e-15	1	1.55383e-14	Pathogenic
Q9H7P9_F179N	1.46692e-16	1	8.51837e-16	Pathogenic
Q9H7P9_F179D	2.16025e-17	1	1.3874e-16	Pathogenic
Q9H7P9_F179C	9.15742e-18	1	9.37023e-17	Pathogenic
Q9H7P9_F179E	4.95731e-13	1	4.70719e-12	Pathogenic
Q9H7P9_F179Q	4.37479e-13	1	4.45202e-12	Pathogenic
Q9H7P9_F179G	5.08716e-26	1	0	Pathogenic
Q9H7P9_F179H	3.74515e-12	1	2.97475e-11	Pathogenic
Q9H7P9_F179I	2.7454e-08	1	2.72489e-07	Pathogenic
Q9H7P9_F179L	0.563576	0.436424	0.414889	Uncertain
Q9H7P9_F179K	3.76539e-14	1	3.06033e-13	Pathogenic
Q9H7P9_F179M	3.70666e-11	1	3.49251e-10	Pathogenic
Q9H7P9_F179P	0.954364	0.0456358	0.206001	Likely benign
Q9H7P9_F179S	2.87524e-20	1	0	Pathogenic
Q9H7P9_F179T	4.8888e-19	1	0	Pathogenic
Q9H7P9_F179W	8.24609e-10	1	6.74809e-09	Pathogenic
Q9H7P9_F179Y	0.0205408	0.979459	0.141861	Likely pathogenic
Q9H7P9_F179V	1.69307e-15	1	1.40316e-14	Pathogenic
Q9H7P9_V180A	0.962854	0.0371459	0.132746	Likely benign
Q9H7P9_V180R	0.0257402	0.97426	0.143542	Likely pathogenic
Q9H7P9_V180N	1.70611e-06	0.999998	1.05817e-05	Pathogenic
Q9H7P9_V180D	0.215986	0.784014	0.1771	Likely pathogenic
Q9H7P9_V180C	0.815811	0.184189	0.199258	Likely benign
Q9H7P9_V180E	0.101406	0.898594	0.186111	Likely pathogenic
Q9H7P9_V180Q	0.476654	0.523346	0.2413	Uncertain
Q9H7P9_V180G	0.547004	0.452996	0.239592	Uncertain
Q9H7P9_V180H	3.57182e-05	0.999964	0.000290982	Pathogenic
Q9H7P9_V180I	1	7.99925e-09	6.7189e-08	Benign
Q9H7P9_V180L	1	1.67897e-08	1.18895e-07	Benign
Q9H7P9_V180K	8.67392e-08	1	5.63563e-07	Pathogenic
Q9H7P9_V180M	1	1.34847e-09	9.334e-09	Benign
Q9H7P9_V180F	0.959184	0.0408155	0.135972	Likely benign
Q9H7P9_V180P	0.0204082	0.979592	0.141875	Likely pathogenic
Q9H7P9_V180S	0.839504	0.160496	0.184405	Likely benign
Q9H7P9_V180T	0.999902	9.7971e-05	0.000779182	Benign
Q9H7P9_V180W	0.858276	0.141724	0.182809	Likely benign
Q9H7P9_V180Y	0.0127142	0.987286	0.0913567	Likely pathogenic
Q9H7P9_Q181A	1	1.59599e-12	1.37705e-11	Benign
Q9H7P9_Q181R	1	1.61926e-12	1.39554e-11	Benign
Q9H7P9_Q181N	1	4.88607e-13	4.21599e-12	Benign
Q9H7P9_Q181D	1	5.30702e-13	4.57983e-12	Benign
Q9H7P9_Q181C	1	2.84787e-12	2.45707e-11	Benign
Q9H7P9_Q181E	1	1.35548e-14	1.16925e-13	Benign
Q9H7P9_Q181G	1	1.81555e-12	1.56645e-11	Benign
Q9H7P9_Q181H	1	2.8183e-12	2.43004e-11	Benign
Q9H7P9_Q181I	1	7.27812e-12	6.27836e-11	Benign
Q9H7P9_Q181L	1	8.11356e-12	6.99917e-11	Benign
Q9H7P9_Q181K	1	6.12543e-13	5.30796e-12	Benign
Q9H7P9_Q181M	1	1.06236e-12	9.15115e-12	Benign
Q9H7P9_Q181F	1	4.36624e-12	3.78239e-11	Benign
Q9H7P9_Q181P	1	4.96103e-18	6.01493e-17	Benign
Q9H7P9_Q181S	1	6.30192e-13	5.43715e-12	Benign
Q9H7P9_Q181T	1	5.9168e-13	5.10494e-12	Benign
Q9H7P9_Q181W	1	2.54661e-11	1.66242e-10	Benign
Q9H7P9_Q181Y	1	1.52724e-12	1.30981e-11	Benign
Q9H7P9_Q181V	1	4.01088e-12	3.46065e-11	Benign
Q9H7P9_R182A	0.334732	0.665268	0.467115	Uncertain
Q9H7P9_R182N	0.999578	0.000422491	0.00382219	Benign
Q9H7P9_R182D	0.346274	0.653726	0.476768	Uncertain
Q9H7P9_R182C	0.318294	0.681706	0.446613	Uncertain
Q9H7P9_R182E	0.340795	0.659205	0.472996	Uncertain
Q9H7P9_R182Q	1	5.7536e-09	5.82573e-08	Benign
Q9H7P9_R182G	0.226478	0.773522	0.33353	Likely pathogenic
Q9H7P9_R182H	0.997375	0.00262484	0.0219297	Benign
Q9H7P9_R182I	0.00680789	0.993192	0.0824782	Likely pathogenic
Q9H7P9_R182L	0.300212	0.699788	0.426633	Uncertain
Q9H7P9_R182K	0.999994	6.14284e-06	5.68491e-05	Benign
Q9H7P9_R182M	0.333206	0.666794	0.465202	Uncertain
Q9H7P9_R182F	0.223865	0.776135	0.335309	Likely pathogenic
Q9H7P9_R182P	0.646608	0.353392	0.479304	Uncertain
Q9H7P9_R182S	0.935814	0.0641858	0.143541	Likely benign
Q9H7P9_R182T	0.271262	0.728738	0.388089	Uncertain
Q9H7P9_R182W	0.475046	0.524954	0.302235	Uncertain
Q9H7P9_R182Y	0.73384	0.26616	0.262166	Uncertain
Q9H7P9_R182V	0.256071	0.743929	0.37382	Uncertain
Q9H7P9_S183A	0.999979	2.05394e-05	0.000149907	Benign
Q9H7P9_S183R	0.843104	0.156896	0.181843	Likely benign
Q9H7P9_S183N	1	5.36084e-09	4.63438e-08	Benign
Q9H7P9_S183D	0.779647	0.220353	0.203391	Likely benign
Q9H7P9_S183C	0.996973	0.00302694	0.0228877	Benign
Q9H7P9_S183E	0.98365	0.0163495	0.0940482	Likely benign
Q9H7P9_S183Q	0.486716	0.513284	0.24959	Uncertain
Q9H7P9_S183G	1	7.26412e-11	6.28846e-10	Benign
Q9H7P9_S183H	0.778656	0.221344	0.198291	Likely benign
Q9H7P9_S183I	0.624803	0.375197	0.240999	Uncertain
Q9H7P9_S183L	0.437897	0.562103	0.269605	Uncertain
Q9H7P9_S183K	0.257085	0.742915	0.220882	Uncertain
Q9H7P9_S183M	0.744701	0.255299	0.212625	Uncertain
Q9H7P9_S183F	0.298329	0.701671	0.231769	Uncertain
Q9H7P9_S183P	0.659864	0.340136	0.475374	Uncertain
Q9H7P9_S183T	1	3.4349e-09	2.18979e-08	Benign
Q9H7P9_S183W	0.699183	0.300817	0.226571	Uncertain
Q9H7P9_S183Y	0.452275	0.547725	0.255642	Uncertain
Q9H7P9_S183V	0.999999	1.07001e-06	6.56017e-06	Benign
Q9H7P9_E184A	0.999978	2.16999e-05	0.000151474	Benign
Q9H7P9_E184R	0.999959	4.14924e-05	0.000291101	Benign
Q9H7P9_E184N	0.998875	0.0011254	0.00786255	Benign
Q9H7P9_E184D	1	1.3791e-10	1.03833e-09	Benign
Q9H7P9_E184C	0.985584	0.0144161	0.0850638	Likely benign
Q9H7P9_E184Q	1	2.1867e-11	1.26378e-10	Benign
Q9H7P9_E184G	0.978039	0.0219609	0.114015	Likely benign
Q9H7P9_E184H	0.98997	0.0100298	0.0644197	Likely benign
Q9H7P9_E184I	0.962723	0.0372768	0.131859	Likely benign
Q9H7P9_E184L	0.981778	0.0182224	0.102083	Likely benign
Q9H7P9_E184K	0.992441	0.00755855	0.0500903	Likely benign
Q9H7P9_E184M	0.984613	0.0153868	0.0912871	Likely benign
Q9H7P9_E184F	0.964124	0.0358758	0.131198	Likely benign
Q9H7P9_E184P	0.982958	0.0170416	0.118901	Likely benign
Q9H7P9_E184S	1	5.93581e-08	4.15014e-07	Benign
Q9H7P9_E184T	0.999739	0.000260732	0.00182633	Benign
Q9H7P9_E184W	0.953038	0.046962	0.138265	Likely benign
Q9H7P9_E184Y	0.982147	0.0178534	0.100747	Likely benign
Q9H7P9_E184V	0.923651	0.0763492	0.148063	Likely benign
Q9H7P9_D185A	1	8.07661e-10	6.8985e-09	Benign
Q9H7P9_D185R	1	6.78034e-10	5.76219e-09	Benign
Q9H7P9_D185N	1	5.45458e-12	4.66263e-11	Benign
Q9H7P9_D185C	1	1.7387e-10	9.97687e-10	Benign
Q9H7P9_D185E	1	5.02169e-12	4.28656e-11	Benign
Q9H7P9_D185Q	1	1.10655e-11	9.44815e-11	Benign
Q9H7P9_D185G	1	7.90242e-10	6.74917e-09	Benign
Q9H7P9_D185H	1	1.32063e-08	1.11742e-07	Benign
Q9H7P9_D185I	1	4.85713e-10	4.05056e-09	Benign
Q9H7P9_D185L	1	9.11254e-10	5.37106e-09	Benign
Q9H7P9_D185K	0.998457	0.00154344	0.0124674	Benign
Q9H7P9_D185M	1	5.07341e-09	3.84148e-08	Benign
Q9H7P9_D185F	1	2.01376e-09	1.2583e-08	Benign
Q9H7P9_D185P	0.653061	0.346939	0.477623	Uncertain
Q9H7P9_D185S	1	1.83402e-11	1.5664e-10	Benign
Q9H7P9_D185T	1	1.35109e-09	1.03636e-08	Benign
Q9H7P9_D185W	1	4.3926e-07	3.39522e-06	Benign
Q9H7P9_D185Y	1	1.81586e-09	1.55911e-08	Benign
Q9H7P9_D185V	1	2.25252e-08	1.923e-07	Benign
Q9H7P9_F186A	0.000123928	0.999876	0.0012721	Pathogenic
Q9H7P9_F186R	4.8271e-13	1	4.42138e-12	Pathogenic
Q9H7P9_F186N	4.98695e-18	1	4.10912e-17	Pathogenic
Q9H7P9_F186D	3.35866e-13	1	2.6367e-12	Pathogenic
Q9H7P9_F186C	2.04775e-10	1	1.97497e-09	Pathogenic
Q9H7P9_F186E	1.56123e-17	1	1.48156e-16	Pathogenic
Q9H7P9_F186Q	1.87762e-17	1	1.84682e-16	Pathogenic
Q9H7P9_F186G	5.17337e-20	1	0	Pathogenic
Q9H7P9_F186H	1.84125e-17	1	1.67418e-16	Pathogenic
Q9H7P9_F186I	7.39222e-10	1	6.20698e-09	Pathogenic
Q9H7P9_F186L	3.94942e-06	0.999996	3.33933e-05	Pathogenic
Q9H7P9_F186K	9.78648e-19	1	0	Pathogenic
Q9H7P9_F186M	3.98608e-09	1	3.46154e-08	Pathogenic
Q9H7P9_F186P	0.972788	0.0272119	0.163253	Likely benign
Q9H7P9_F186S	3.79099e-13	1	3.65489e-12	Pathogenic
Q9H7P9_F186T	1.05892e-18	1	1.83765e-17	Pathogenic
Q9H7P9_F186W	2.21367e-09	1	1.93836e-08	Pathogenic
Q9H7P9_F186Y	5.46628e-06	0.999995	4.76597e-05	Pathogenic
Q9H7P9_F186V	1.28361e-10	1	1.2197e-09	Pathogenic
Q9H7P9_D187A	0.0650148	0.934985	0.173884	Likely pathogenic
Q9H7P9_D187R	0.00700385	0.992996	0.0824568	Likely pathogenic
Q9H7P9_D187N	0.465674	0.534326	0.422713	Uncertain
Q9H7P9_D187C	0.00409357	0.995906	0.0309204	Pathogenic
Q9H7P9_D187E	0.986157	0.0138428	0.116229	Likely benign
Q9H7P9_D187Q	0.82299	0.17701	0.242942	Likely benign
Q9H7P9_D187G	0.00944773	0.990552	0.0856316	Likely pathogenic
Q9H7P9_D187H	0.290575	0.709425	0.404557	Uncertain
Q9H7P9_D187I	0.000748153	0.999252	0.00699771	Pathogenic
Q9H7P9_D187L	0.00515304	0.994847	0.0483136	Pathogenic
Q9H7P9_D187K	0.0153136	0.984686	0.114734	Likely pathogenic
Q9H7P9_D187M	0.00557955	0.99442	0.0469473	Pathogenic
Q9H7P9_D187F	0.00108752	0.998912	0.00854028	Pathogenic
Q9H7P9_D187P	0.0258324	0.974168	0.150338	Likely pathogenic
Q9H7P9_D187S	0.324981	0.675019	0.46852	Uncertain
Q9H7P9_D187T	0.0451141	0.954886	0.161737	Likely pathogenic
Q9H7P9_D187W	0.0015459	0.998454	0.0148154	Pathogenic
Q9H7P9_D187Y	0.00244576	0.997554	0.0211896	Pathogenic
Q9H7P9_D187V	0.00449777	0.995502	0.0478321	Pathogenic
Q9H7P9_I188A	0.0855093	0.914491	0.184976	Likely pathogenic
Q9H7P9_I188R	0.0299112	0.970089	0.149744	Likely pathogenic
Q9H7P9_I188N	0.000632804	0.999367	0.00622549	Pathogenic
Q9H7P9_I188D	0.00224743	0.997753	0.0202008	Pathogenic
Q9H7P9_I188C	0.0175127	0.982487	0.0817645	Likely pathogenic
Q9H7P9_I188E	0.00368793	0.996312	0.0311663	Pathogenic
Q9H7P9_I188Q	0.00391022	0.99609	0.0338256	Pathogenic
Q9H7P9_I188G	0.0264266	0.973573	0.0850246	Likely pathogenic
Q9H7P9_I188H	0.0071487	0.992851	0.0446068	Pathogenic
Q9H7P9_I188L	0.986362	0.0136376	0.116239	Likely benign
Q9H7P9_I188K	8.37755e-11	1	8.54487e-10	Pathogenic
Q9H7P9_I188M	0.0772216	0.922778	0.165304	Likely pathogenic
Q9H7P9_I188F	0.0296504	0.97035	0.113398	Likely pathogenic
Q9H7P9_I188P	0.972789	0.0272109	0.163254	Likely benign
Q9H7P9_I188S	0.00284107	0.997159	0.0257259	Pathogenic
Q9H7P9_I188T	0.0626118	0.937388	0.169329	Likely pathogenic
Q9H7P9_I188W	0.0410413	0.958959	0.098032	Likely pathogenic
Q9H7P9_I188Y	0.0323829	0.967617	0.0900022	Likely pathogenic
Q9H7P9_I188V	0.986398	0.0136024	0.116214	Likely benign
Q9H7P9_Y189A	1.68651e-29	1	0	Pathogenic
Q9H7P9_Y189R	4.65566e-19	1	0	Pathogenic
Q9H7P9_Y189N	1.06952e-16	1	1.02691e-15	Pathogenic
Q9H7P9_Y189D	5.94898e-20	1	0	Pathogenic
Q9H7P9_Y189C	1.30601e-21	1	0	Pathogenic
Q9H7P9_Y189E	5.05278e-16	1	4.42118e-15	Pathogenic
Q9H7P9_Y189Q	9.20568e-16	1	8.05199e-15	Pathogenic
Q9H7P9_Y189G	3.5239e-14	1	3.97347e-13	Pathogenic
Q9H7P9_Y189H	0.139525	0.860475	0.223044	Likely pathogenic
Q9H7P9_Y189I	9.70794e-12	1	1.10888e-10	Pathogenic
Q9H7P9_Y189L	1.1655e-18	1	1.83765e-17	Pathogenic
Q9H7P9_Y189K	4.40611e-24	1	0	Pathogenic
Q9H7P9_Y189M	3.12643e-25	1	0	Pathogenic
Q9H7P9_Y189F	2.55273e-08	1	3.09501e-07	Pathogenic
Q9H7P9_Y189P	0.34845	0.65155	0.474013	Uncertain
Q9H7P9_Y189S	7.84125e-24	1	0	Pathogenic
Q9H7P9_Y189T	1.99087e-27	1	0	Pathogenic
Q9H7P9_Y189W	2.84876e-22	1	0	Pathogenic
Q9H7P9_Y189V	2.21902e-20	1	0	Pathogenic
Q9H7P9_T190A	0.272008	0.727992	0.399048	Uncertain
Q9H7P9_T190R	0.00269376	0.997306	0.0193579	Pathogenic
Q9H7P9_T190N	0.000555849	0.999444	0.00533554	Pathogenic
Q9H7P9_T190D	5.36303e-11	1	5.81587e-10	Pathogenic
Q9H7P9_T190C	0.00038816	0.999612	0.00385041	Pathogenic
Q9H7P9_T190E	7.86759e-11	1	8.54579e-10	Pathogenic
Q9H7P9_T190Q	1.25982e-10	1	1.39021e-09	Pathogenic
Q9H7P9_T190G	0.00143539	0.998565	0.0138847	Pathogenic
Q9H7P9_T190H	5.93893e-11	1	6.14544e-10	Pathogenic
Q9H7P9_T190I	0.0681226	0.931877	0.132051	Likely pathogenic
Q9H7P9_T190L	1.3302e-10	1	1.49453e-09	Pathogenic
Q9H7P9_T190K	1.15587e-08	1	1.18259e-07	Pathogenic
Q9H7P9_T190M	0.000767374	0.999233	0.00747513	Pathogenic
Q9H7P9_T190F	9.93086e-11	1	1.11869e-09	Pathogenic
Q9H7P9_T190P	0.979592	0.0204082	0.141875	Likely benign
Q9H7P9_T190S	0.871067	0.128933	0.219044	Likely benign
Q9H7P9_T190W	9.52378e-11	1	1.0752e-09	Pathogenic
Q9H7P9_T190Y	1.50692e-10	1	1.68199e-09	Pathogenic
Q9H7P9_T190V	0.0144891	0.985511	0.07266	Likely pathogenic
Q9H7P9_L191A	0.180183	0.819817	0.27619	Likely pathogenic
Q9H7P9_L191R	0.16826	0.83174	0.267691	Likely pathogenic
Q9H7P9_L191N	0.0219205	0.97808	0.142639	Likely pathogenic
Q9H7P9_L191D	0.020808	0.979192	0.141886	Likely pathogenic
Q9H7P9_L191C	0.0218289	0.978171	0.142544	Likely pathogenic
Q9H7P9_L191E	0.0235674	0.976433	0.145266	Likely pathogenic
Q9H7P9_L191Q	0.980604	0.0193956	0.12219	Likely benign
Q9H7P9_L191G	0.0222328	0.977767	0.143037	Likely pathogenic
Q9H7P9_L191H	0.885031	0.114969	0.212013	Likely benign
Q9H7P9_L191I	0.972647	0.0273535	0.162019	Likely benign
Q9H7P9_L191K	0.0197201	0.98028	0.0814022	Likely pathogenic
Q9H7P9_L191M	0.988027	0.0119734	0.102664	Likely benign
Q9H7P9_L191F	0.959788	0.0402122	0.165932	Likely benign
Q9H7P9_L191P	0.979592	0.0204082	0.141875	Likely benign
Q9H7P9_L191S	0.0227653	0.977235	0.143934	Likely pathogenic
Q9H7P9_L191T	0.986369	0.0136314	0.116239	Likely benign
Q9H7P9_L191W	0.0204755	0.979525	0.141868	Likely pathogenic
Q9H7P9_L191Y	0.0222438	0.977756	0.143007	Likely pathogenic
Q9H7P9_L191V	0.987672	0.0123285	0.105571	Likely benign
Q9H7P9_Y192A	2.9893e-38	1	0	Pathogenic
Q9H7P9_Y192R	6.32717e-13	1	5.30833e-12	Pathogenic
Q9H7P9_Y192N	3.13957e-24	1	0	Pathogenic
Q9H7P9_Y192D	3.19581e-26	1	0	Pathogenic
Q9H7P9_Y192C	5.62489e-34	1	0	Pathogenic
Q9H7P9_Y192E	3.54358e-25	1	0	Pathogenic
Q9H7P9_Y192Q	3.71975e-21	1	0	Pathogenic
Q9H7P9_Y192G	5.18128e-42	1	0	Pathogenic
Q9H7P9_Y192H	8.10456e-08	1	9.80111e-07	Pathogenic
Q9H7P9_Y192I	1.02494e-31	1	0	Pathogenic
Q9H7P9_Y192L	7.0868e-20	1	0	Pathogenic
Q9H7P9_Y192K	7.45865e-29	1	0	Pathogenic
Q9H7P9_Y192M	6.83655e-28	1	0	Pathogenic
Q9H7P9_Y192F	0.010446	0.989554	0.0893105	Likely pathogenic
Q9H7P9_Y192P	1.14215e-20	1	0	Pathogenic
Q9H7P9_Y192S	2.44194e-37	1	0	Pathogenic
Q9H7P9_Y192T	1.15854e-34	1	0	Pathogenic
Q9H7P9_Y192W	0.000237419	0.999763	0.00242226	Pathogenic
Q9H7P9_Y192V	1.05333e-33	1	0	Pathogenic
Q9H7P9_C193A	0.00150845	0.998492	0.0145325	Pathogenic
Q9H7P9_C193R	4.09169e-13	1	4.20863e-12	Pathogenic
Q9H7P9_C193N	1.58769e-10	1	1.76987e-09	Pathogenic
Q9H7P9_C193D	1.08188e-10	1	1.19329e-09	Pathogenic
Q9H7P9_C193E	1.17561e-10	1	1.30159e-09	Pathogenic
Q9H7P9_C193Q	4.66709e-12	1	5.22667e-11	Pathogenic
Q9H7P9_C193G	0.00180606	0.998194	0.0175545	Pathogenic
Q9H7P9_C193H	2.26455e-07	1	2.45634e-06	Pathogenic
Q9H7P9_C193I	3.35781e-10	1	3.80112e-09	Pathogenic
Q9H7P9_C193L	1.96062e-11	1	2.21893e-10	Pathogenic
Q9H7P9_C193K	3.68431e-13	1	3.8489e-12	Pathogenic
Q9H7P9_C193M	3.29685e-10	1	3.70403e-09	Pathogenic
Q9H7P9_C193F	5.71964e-15	1	4.90956e-14	Pathogenic
Q9H7P9_C193P	0.979592	0.0204082	0.141875	Likely benign
Q9H7P9_C193S	0.0017147	0.998285	0.0160415	Pathogenic
Q9H7P9_C193T	4.3383e-10	1	4.83913e-09	Pathogenic
Q9H7P9_C193W	8.78937e-11	1	1.00456e-09	Pathogenic
Q9H7P9_C193Y	5.70387e-15	1	6.45678e-14	Pathogenic
Q9H7P9_C193V	3.69866e-10	1	4.167e-09	Pathogenic
Q9H7P9_M194A	0.022134	0.977866	0.142902	Likely pathogenic
Q9H7P9_M194R	1.39702e-06	0.999999	1.68674e-05	Pathogenic
Q9H7P9_M194N	0.0278021	0.972198	0.155969	Likely pathogenic
Q9H7P9_M194D	5.08821e-06	0.999995	5.56973e-05	Pathogenic
Q9H7P9_M194C	0.0205372	0.979463	0.141864	Likely pathogenic
Q9H7P9_M194E	1.43821e-05	0.999986	0.000123687	Pathogenic
Q9H7P9_M194Q	0.00604432	0.993956	0.0729351	Likely pathogenic
Q9H7P9_M194G	0.0199271	0.980073	0.137787	Likely pathogenic
Q9H7P9_M194H	1.76521e-05	0.999982	0.000147757	Pathogenic
Q9H7P9_M194I	0.201201	0.798799	0.306749	Likely pathogenic
Q9H7P9_M194L	0.0600113	0.939989	0.169651	Likely pathogenic
Q9H7P9_M194K	1.55741e-07	1	1.4971e-06	Pathogenic
Q9H7P9_M194F	0.0205749	0.979425	0.141864	Likely pathogenic
Q9H7P9_M194P	0.979592	0.0204082	0.141875	Likely benign
Q9H7P9_M194S	0.0206568	0.979343	0.141867	Likely pathogenic
Q9H7P9_M194T	0.915179	0.0848208	0.199753	Likely benign
Q9H7P9_M194W	0.00198362	0.998016	0.0221956	Pathogenic
Q9H7P9_M194Y	0.00620591	0.993794	0.0744172	Likely pathogenic
Q9H7P9_M194V	0.232936	0.767064	0.339372	Likely pathogenic
Q9H7P9_N195A	0.96604	0.0339596	0.139954	Likely benign
Q9H7P9_N195R	0.626788	0.373212	0.453715	Uncertain
Q9H7P9_N195D	0.954839	0.0451607	0.15337	Likely benign
Q9H7P9_N195C	0.667906	0.332094	0.457853	Uncertain
Q9H7P9_N195E	0.588185	0.411815	0.43996	Uncertain
Q9H7P9_N195Q	0.623373	0.376627	0.454325	Uncertain
Q9H7P9_N195G	0.975172	0.0248276	0.130617	Likely benign
Q9H7P9_N195H	0.677459	0.322541	0.449572	Uncertain
Q9H7P9_N195I	0.0204083	0.979592	0.141875	Likely pathogenic
Q9H7P9_N195L	0.0204107	0.979589	0.141875	Likely pathogenic
Q9H7P9_N195K	0.0204091	0.979591	0.141875	Likely pathogenic
Q9H7P9_N195M	0.0204097	0.97959	0.141875	Likely pathogenic
Q9H7P9_N195F	0.0204092	0.979591	0.141875	Likely pathogenic
Q9H7P9_N195P	0.979592	0.0204081	0.141875	Likely benign
Q9H7P9_N195S	0.96346	0.0365401	0.142089	Likely benign
Q9H7P9_N195T	0.532125	0.467875	0.408216	Uncertain
Q9H7P9_N195W	0.00568572	0.994314	0.0494393	Pathogenic
Q9H7P9_N195Y	0.0203584	0.979642	0.141526	Likely pathogenic
Q9H7P9_N195V	0.0229699	0.97703	0.143111	Likely pathogenic
Q9H7P9_Y196A	0.556117	0.443883	0.275367	Uncertain
Q9H7P9_Y196R	2.17275e-09	1	1.24543e-08	Pathogenic
Q9H7P9_Y196N	0.106046	0.893954	0.15198	Likely pathogenic
Q9H7P9_Y196D	1.7121e-08	1	1.41925e-07	Pathogenic
Q9H7P9_Y196C	0.204327	0.795673	0.197626	Likely pathogenic
Q9H7P9_Y196E	1.18702e-07	1	9.95796e-07	Pathogenic
Q9H7P9_Y196Q	0.142495	0.857505	0.177355	Likely pathogenic
Q9H7P9_Y196G	4.94146e-07	1	4.22826e-06	Pathogenic
Q9H7P9_Y196H	0.690653	0.309347	0.244322	Uncertain
Q9H7P9_Y196I	9.69201e-07	0.999999	7.79676e-06	Pathogenic
Q9H7P9_Y196L	0.387041	0.612959	0.269806	Uncertain
Q9H7P9_Y196K	2.22004e-08	1	1.6384e-07	Pathogenic
Q9H7P9_Y196M	0.0204408	0.979559	0.141871	Likely pathogenic
Q9H7P9_Y196F	0.984126	0.0158741	0.091876	Likely benign
Q9H7P9_Y196P	0.959184	0.0408163	0.198541	Likely benign
Q9H7P9_Y196S	0.172385	0.827615	0.195397	Likely pathogenic
Q9H7P9_Y196T	0.262513	0.737487	0.240807	Uncertain
Q9H7P9_Y196W	9.36831e-06	0.999991	7.31094e-05	Pathogenic
Q9H7P9_Y196V	0.945693	0.0543075	0.147407	Likely benign
Q9H7P9_P197A	0.926607	0.0733927	0.172294	Likely benign
Q9H7P9_P197R	0.0215974	0.978403	0.141871	Likely pathogenic
Q9H7P9_P197N	0.0468828	0.953117	0.122322	Likely pathogenic
Q9H7P9_P197D	0.0377222	0.962278	0.11234	Likely pathogenic
Q9H7P9_P197C	0.935742	0.0642578	0.156339	Likely benign
Q9H7P9_P197E	0.0992467	0.900753	0.189158	Likely pathogenic
Q9H7P9_P197Q	0.0915724	0.908428	0.18719	Likely pathogenic
Q9H7P9_P197G	0.141454	0.858546	0.20613	Likely pathogenic
Q9H7P9_P197H	0.068181	0.931819	0.169745	Likely pathogenic
Q9H7P9_P197I	0.020481	0.979519	0.141866	Likely pathogenic
Q9H7P9_P197L	0.114678	0.885322	0.19724	Likely pathogenic
Q9H7P9_P197K	6.97023e-07	0.999999	6.7247e-06	Pathogenic
Q9H7P9_P197M	0.0204089	0.979591	0.141875	Likely pathogenic
Q9H7P9_P197F	0.0795533	0.920447	0.182874	Likely pathogenic
Q9H7P9_P197S	0.911373	0.0886273	0.178622	Likely benign
Q9H7P9_P197T	0.159038	0.840962	0.213092	Likely pathogenic
Q9H7P9_P197W	6.15471e-08	1	5.4282e-07	Pathogenic
Q9H7P9_P197Y	8.17266e-05	0.999918	0.000804471	Pathogenic
Q9H7P9_P197V	0.188145	0.811855	0.224289	Likely pathogenic
Q9H7P9_S198A	0.999999	7.25874e-07	5.85515e-06	Benign
Q9H7P9_S198R	0.880215	0.119785	0.176972	Likely benign
Q9H7P9_S198N	1	2.27936e-11	2.05582e-10	Benign
Q9H7P9_S198D	0.99558	0.00442012	0.0333281	Benign
Q9H7P9_S198C	1	2.59629e-08	2.14311e-07	Benign
Q9H7P9_S198E	0.999987	1.26951e-05	0.000104132	Benign
Q9H7P9_S198Q	0.98841	0.0115903	0.0745279	Likely benign
Q9H7P9_S198G	1	5.21236e-11	4.18372e-10	Benign
Q9H7P9_S198H	0.984879	0.0151205	0.0898313	Likely benign
Q9H7P9_S198I	0.984102	0.0158985	0.0932456	Likely benign
Q9H7P9_S198L	0.985614	0.0143856	0.0872592	Likely benign
Q9H7P9_S198K	1	1.36056e-07	9.82224e-07	Benign
Q9H7P9_S198M	0.998154	0.00184603	0.0148936	Benign
Q9H7P9_S198F	0.966874	0.033126	0.125836	Likely benign
Q9H7P9_S198P	0.979593	0.0204073	0.141869	Likely benign
Q9H7P9_S198T	1	2.09176e-09	1.72637e-08	Benign
Q9H7P9_S198W	0.930349	0.0696509	0.145526	Likely benign
Q9H7P9_S198Y	0.974897	0.0251028	0.116182	Likely benign
Q9H7P9_S198V	0.999854	0.000145562	0.00122087	Benign
Q9H7P9_S199A	0.540104	0.459896	0.415238	Uncertain
Q9H7P9_S199R	9.00638e-07	0.999999	9.27404e-06	Pathogenic
Q9H7P9_S199N	0.0205766	0.979423	0.141321	Likely pathogenic
Q9H7P9_S199D	0.000209167	0.999791	0.00197346	Pathogenic
Q9H7P9_S199C	0.0255266	0.974473	0.150535	Likely pathogenic
Q9H7P9_S199E	0.00740949	0.992591	0.0826974	Likely pathogenic
Q9H7P9_S199Q	0.0205672	0.979433	0.141859	Likely pathogenic
Q9H7P9_S199G	0.344708	0.655292	0.475181	Uncertain
Q9H7P9_S199H	0.0204493	0.979551	0.14186	Likely pathogenic
Q9H7P9_S199I	0.00683296	0.993167	0.0822311	Likely pathogenic
Q9H7P9_S199L	0.0200989	0.979901	0.138801	Likely pathogenic
Q9H7P9_S199K	0.0198557	0.980144	0.13803	Likely pathogenic
Q9H7P9_S199M	0.0208179	0.979182	0.141892	Likely pathogenic
Q9H7P9_S199F	8.73148e-08	1	1.05864e-06	Pathogenic
Q9H7P9_S199P	0.0204082	0.979592	0.141875	Likely pathogenic
Q9H7P9_S199T	1	8.39803e-08	8.41745e-07	Benign
Q9H7P9_S199W	0.00351065	0.996489	0.0425632	Pathogenic
Q9H7P9_S199Y	3.02753e-45	1	0	Pathogenic
Q9H7P9_S199V	0.0240206	0.975979	0.146618	Likely pathogenic
Q9H7P9_L200A	1	3.27635e-12	3.07382e-11	Benign
Q9H7P9_L200R	0.999087	0.000913039	0.00573915	Benign
Q9H7P9_L200N	1	4.62521e-09	3.75094e-08	Benign
Q9H7P9_L200D	0.999981	1.88355e-05	0.000159023	Benign
Q9H7P9_L200C	1	3.1223e-11	2.6228e-10	Benign
Q9H7P9_L200E	0.999998	2.32482e-06	2.01546e-05	Benign
Q9H7P9_L200Q	1	1.82431e-08	1.70264e-07	Benign
Q9H7P9_L200G	1	1.35901e-10	1.04055e-09	Benign
Q9H7P9_L200H	1	1.84648e-09	1.55999e-08	Benign
Q9H7P9_L200I	1	4.50611e-13	4.18146e-12	Benign
Q9H7P9_L200K	1	3.26938e-08	2.75703e-07	Benign
Q9H7P9_L200M	1	3.21692e-13	2.87671e-12	Benign
Q9H7P9_L200F	1	7.53277e-11	7.78553e-10	Benign
Q9H7P9_L200P	0.98447	0.0155295	0.114147	Likely benign
Q9H7P9_L200S	1	1.64873e-10	1.07607e-09	Benign
Q9H7P9_L200T	1	2.18737e-11	2.04945e-10	Benign
Q9H7P9_L200W	1	4.45639e-11	3.13106e-10	Benign
Q9H7P9_L200Y	0.994663	0.0053375	0.0609821	Likely benign
Q9H7P9_L200V	1	1.91741e-13	1.81471e-12	Benign
Q9H7P9_A201R	0.98597	0.0140299	0.0761166	Likely benign
Q9H7P9_A201N	0.999954	4.64325e-05	0.000395627	Benign
Q9H7P9_A201D	0.999645	0.000355395	0.00301358	Benign
Q9H7P9_A201C	1	3.50589e-13	3.22095e-12	Benign
Q9H7P9_A201E	1	1.3491e-07	1.1389e-06	Benign
Q9H7P9_A201Q	0.999959	4.06242e-05	0.000345553	Benign
Q9H7P9_A201G	1	2.15014e-13	1.97584e-12	Benign
Q9H7P9_A201H	0.999974	2.60958e-05	0.000222719	Benign
Q9H7P9_A201I	0.999998	1.98049e-06	1.68463e-05	Benign
Q9H7P9_A201L	1	1.72642e-11	1.41489e-10	Benign
Q9H7P9_A201K	0.999844	0.000155561	0.00131189	Benign
Q9H7P9_A201M	1	2.40324e-07	2.03526e-06	Benign
Q9H7P9_A201F	0.999999	1.19072e-06	1.01424e-05	Benign
Q9H7P9_A201P	0.0204082	0.979592	0.141875	Likely pathogenic
Q9H7P9_A201S	1	8.91988e-15	8.20094e-14	Benign
Q9H7P9_A201T	1	2.03694e-13	1.68729e-12	Benign
Q9H7P9_A201W	0.999956	4.38284e-05	0.000371301	Benign
Q9H7P9_A201Y	0.999992	7.57785e-06	6.42017e-05	Benign
Q9H7P9_A201V	1	1.65942e-08	1.39919e-07	Benign
Q9H7P9_L202A	1	8.56075e-13	7.8205e-12	Benign
Q9H7P9_L202R	0.969279	0.0307213	0.137303	Likely benign
Q9H7P9_L202N	0.999439	0.000560756	0.00468189	Benign
Q9H7P9_L202D	0.996566	0.00343449	0.0266869	Benign
Q9H7P9_L202C	1	4.75059e-07	3.93147e-06	Benign
Q9H7P9_L202E	0.998351	0.00164945	0.0133181	Benign
Q9H7P9_L202Q	0.999003	0.000996558	0.00812259	Benign
Q9H7P9_L202G	1	1.01241e-07	8.44815e-07	Benign
Q9H7P9_L202H	0.999825	0.000174874	0.00146964	Benign
Q9H7P9_L202I	1	7.14861e-14	6.47479e-13	Benign
Q9H7P9_L202K	0.996163	0.00383685	0.0285365	Benign
Q9H7P9_L202M	1	2.0922e-13	1.89521e-12	Benign
Q9H7P9_L202F	1	4.26284e-12	2.78669e-11	Benign
Q9H7P9_L202P	0.999997	2.63572e-06	2.72578e-05	Benign
Q9H7P9_L202S	1	5.84519e-12	5.33144e-11	Benign
Q9H7P9_L202T	1	2.86945e-12	2.62135e-11	Benign
Q9H7P9_L202W	0.999998	2.3726e-06	1.97424e-05	Benign
Q9H7P9_L202Y	1	2.32039e-07	1.99139e-06	Benign
Q9H7P9_L202V	1	2.54509e-14	2.33173e-13	Benign
Q9H7P9_L203A	0.0338729	0.966127	0.154217	Likely pathogenic
Q9H7P9_L203R	2.53685e-08	1	1.74174e-07	Pathogenic
Q9H7P9_L203N	0.000373391	0.999627	0.00311383	Pathogenic
Q9H7P9_L203D	0.000612193	0.999388	0.00331727	Pathogenic
Q9H7P9_L203C	0.0273802	0.97262	0.14555	Likely pathogenic
Q9H7P9_L203E	0.000832437	0.999168	0.00478057	Pathogenic
Q9H7P9_L203Q	0.014701	0.985299	0.115284	Likely pathogenic
Q9H7P9_L203G	0.0162643	0.983736	0.111694	Likely pathogenic
Q9H7P9_L203H	0.000196405	0.999804	0.001267	Pathogenic
Q9H7P9_L203I	1	3.13699e-10	2.60831e-09	Benign
Q9H7P9_L203K	1.0643e-11	1	6.76896e-11	Pathogenic
Q9H7P9_L203M	0.603647	0.396353	0.459541	Uncertain
Q9H7P9_L203F	0.0226535	0.977347	0.125705	Likely pathogenic
Q9H7P9_L203P	0.979592	0.0204082	0.141875	Likely benign
Q9H7P9_L203S	0.999788	0.000212439	0.00192625	Benign
Q9H7P9_L203T	0.0278457	0.972154	0.146014	Likely pathogenic
Q9H7P9_L203W	0.00892568	0.991074	0.0419084	Pathogenic
Q9H7P9_L203Y	0.0201463	0.979854	0.121407	Likely pathogenic
Q9H7P9_L203V	0.999954	4.64482e-05	0.000418963	Benign
Q9H7P9_R204A	1	6.18472e-09	3.93341e-08	Benign
Q9H7P9_R204N	0.999981	1.85384e-05	0.000154056	Benign
Q9H7P9_R204D	0.999993	6.77961e-06	5.71022e-05	Benign
Q9H7P9_R204C	0.993632	0.00636791	0.0465917	Benign
Q9H7P9_R204E	0.999997	3.44629e-06	2.87852e-05	Benign
Q9H7P9_R204Q	1	1.3775e-10	1.12429e-09	Benign
Q9H7P9_R204G	1	1.06236e-07	8.75307e-07	Benign
Q9H7P9_R204H	1	3.15198e-08	2.84723e-07	Benign
Q9H7P9_R204I	0.9586	0.0414001	0.13815	Likely benign
Q9H7P9_R204L	1	1.13963e-09	1.00679e-08	Benign
Q9H7P9_R204K	1	2.47531e-11	2.00281e-10	Benign
Q9H7P9_R204M	0.999975	2.47151e-05	0.000204392	Benign
Q9H7P9_R204F	0.962225	0.0377746	0.127921	Likely benign
Q9H7P9_R204P	0.0204082	0.979592	0.141875	Likely pathogenic
Q9H7P9_R204S	0.999988	1.18743e-05	9.97762e-05	Benign
Q9H7P9_R204T	0.999998	2.05871e-06	1.72991e-05	Benign
Q9H7P9_R204W	0.999084	0.000916025	0.000926891	Benign
Q9H7P9_R204Y	0.992287	0.00771302	0.0590229	Likely benign
Q9H7P9_R204V	0.996696	0.00330408	0.024915	Benign
Q9H7P9_E205A	1	2.56954e-13	2.31058e-12	Benign
Q9H7P9_E205R	1	2.1507e-11	1.92989e-10	Benign
Q9H7P9_E205N	1	8.57881e-13	6.36744e-12	Benign
Q9H7P9_E205D	1	3.94218e-16	3.54607e-15	Benign
Q9H7P9_E205C	1	1.0189e-10	8.10934e-10	Benign
Q9H7P9_E205Q	1	3.82978e-15	3.44542e-14	Benign
Q9H7P9_E205G	1	4.49637e-13	2.69418e-12	Benign
Q9H7P9_E205H	1	9.15047e-13	8.1647e-12	Benign
Q9H7P9_E205I	1	4.20061e-09	3.44992e-08	Benign
Q9H7P9_E205L	1	1.72526e-10	1.37132e-09	Benign
Q9H7P9_E205K	1	1.58363e-12	1.41716e-11	Benign
Q9H7P9_E205M	1	3.46658e-10	2.82943e-09	Benign
Q9H7P9_E205F	1	2.06526e-08	1.71348e-07	Benign
Q9H7P9_E205P	0.0272109	0.972789	0.163254	Likely pathogenic
Q9H7P9_E205S	1	3.73917e-13	3.36463e-12	Benign
Q9H7P9_E205T	1	1.66754e-12	1.01422e-11	Benign
Q9H7P9_E205W	0.999998	1.67387e-06	1.3956e-05	Benign
Q9H7P9_E205Y	1	4.09128e-10	3.35272e-09	Benign
Q9H7P9_E205V	1	6.81483e-09	5.61317e-08	Benign
Q9H7P9_L206A	1	3.35584e-12	2.17295e-11	Benign
Q9H7P9_L206R	0.475722	0.524278	0.43381	Uncertain
Q9H7P9_L206N	0.999999	1.20844e-06	1.03867e-05	Benign
Q9H7P9_L206D	0.999862	0.000137676	0.00118151	Benign
Q9H7P9_L206C	0.993224	0.00677584	0.0820399	Likely benign
Q9H7P9_L206E	0.999984	1.56784e-05	0.000133781	Benign
Q9H7P9_L206Q	0.999997	2.74233e-06	2.3143e-05	Benign
Q9H7P9_L206G	1	3.06202e-10	2.68475e-09	Benign
Q9H7P9_L206H	1	1.43494e-10	1.16937e-09	Benign
Q9H7P9_L206I	1	1.7504e-11	2.04883e-10	Benign
Q9H7P9_L206K	1	6.55503e-08	5.4577e-07	Benign
Q9H7P9_L206M	1	8.35118e-14	7.82699e-13	Benign
Q9H7P9_L206F	1	2.32027e-14	2.18096e-13	Benign
Q9H7P9_L206P	0.993204	0.00679569	0.0823933	Likely benign
Q9H7P9_L206S	1	1.41635e-08	1.26004e-07	Benign
Q9H7P9_L206T	0.999931	6.92621e-05	0.000835445	Benign
Q9H7P9_L206W	0.999996	3.8067e-06	3.58452e-05	Benign
Q9H7P9_L206Y	1	4.99819e-10	4.2549e-09	Benign
Q9H7P9_L206V	1	6.18383e-08	7.27257e-07	Benign
Q9H7P9_S207A	1	3.88767e-17	3.66567e-16	Benign
Q9H7P9_S207R	1	2.20232e-08	1.81407e-07	Benign
Q9H7P9_S207N	1	2.85675e-15	2.40652e-14	Benign
Q9H7P9_S207D	1	5.73113e-12	4.79696e-11	Benign
Q9H7P9_S207C	1	5.21806e-15	4.92025e-14	Benign
Q9H7P9_S207E	1	5.25872e-14	3.73017e-13	Benign
Q9H7P9_S207Q	1	6.03813e-15	5.53116e-14	Benign
Q9H7P9_S207G	1	2.99446e-15	2.82085e-14	Benign
Q9H7P9_S207H	1	2.62358e-14	1.67485e-13	Benign
Q9H7P9_S207I	1	2.13268e-11	1.80318e-10	Benign
Q9H7P9_S207L	1	1.81931e-13	1.71487e-12	Benign
Q9H7P9_S207K	1	2.33902e-07	2.03922e-06	Benign
Q9H7P9_S207M	1	1.21585e-15	1.14426e-14	Benign
Q9H7P9_S207F	1	9.73332e-15	8.26852e-14	Benign
Q9H7P9_S207P	0.660092	0.339908	0.475062	Uncertain
Q9H7P9_S207T	1	1.19286e-15	1.12404e-14	Benign
Q9H7P9_S207W	0.999983	1.67836e-05	0.000144771	Benign
Q9H7P9_S207Y	1	4.77762e-13	3.90952e-12	Benign
Q9H7P9_S207V	1	2.76392e-14	1.71959e-13	Benign
Q9H7P9_L208A	1	1.20052e-19	1.2563e-18	Benign
Q9H7P9_L208R	1	9.68778e-16	1.01368e-14	Benign
Q9H7P9_L208N	1	2.15553e-18	2.25561e-17	Benign
Q9H7P9_L208D	1	4.89812e-18	4.2228e-17	Benign
Q9H7P9_L208C	1	6.57092e-19	6.87665e-18	Benign
Q9H7P9_L208E	1	1.70875e-18	1.78806e-17	Benign
Q9H7P9_L208Q	1	2.10679e-18	2.20467e-17	Benign
Q9H7P9_L208G	1	1.33549e-19	1.39758e-18	Benign
Q9H7P9_L208H	1	9.56213e-19	1.00036e-17	Benign
Q9H7P9_L208I	1	1.80043e-20	1.88413e-19	Benign
Q9H7P9_L208K	1	1.37924e-17	1.44325e-16	Benign
Q9H7P9_L208M	1	1.79397e-20	1.87737e-19	Benign
Q9H7P9_L208F	1	1.01645e-19	1.06302e-18	Benign
Q9H7P9_L208P	0.340136	0.659864	0.475374	Uncertain
Q9H7P9_L208S	1	8.90207e-18	9.31623e-17	Benign
Q9H7P9_L208T	1	3.48491e-19	3.64694e-18	Benign
Q9H7P9_L208W	1	1.16854e-17	1.22403e-16	Benign
Q9H7P9_L208Y	1	1.26612e-19	1.32381e-18	Benign
Q9H7P9_L208V	1	2.56144e-21	2.68053e-20	Benign
Q9H7P9_S209A	1	1.18612e-18	7.21935e-18	Benign
Q9H7P9_S209R	1	3.32758e-10	2.72029e-09	Benign
Q9H7P9_S209N	1	1.7524e-19	1.70388e-18	Benign
Q9H7P9_S209D	1	4.20143e-19	4.07875e-18	Benign
Q9H7P9_S209C	1	2.50584e-17	1.80691e-16	Benign
Q9H7P9_S209E	1	8.45483e-16	6.96453e-15	Benign
Q9H7P9_S209Q	1	1.0807e-18	1.04812e-17	Benign
Q9H7P9_S209G	1	8.36611e-17	6.72854e-16	Benign
Q9H7P9_S209H	1	4.40133e-18	2.75363e-17	Benign
Q9H7P9_S209I	1	1.47561e-13	1.2572e-12	Benign
Q9H7P9_S209L	1	5.4789e-13	4.70964e-12	Benign
Q9H7P9_S209K	1	4.4501e-11	3.85348e-10	Benign
Q9H7P9_S209M	1	5.13116e-16	4.24641e-15	Benign
Q9H7P9_S209F	1	2.5063e-10	2.20008e-09	Benign
Q9H7P9_S209P	0.959184	0.0408163	0.198541	Likely benign
Q9H7P9_S209T	1	6.76533e-20	6.57797e-19	Benign
Q9H7P9_S209W	1	3.41677e-10	2.96777e-09	Benign
Q9H7P9_S209Y	1	1.09258e-10	9.58875e-10	Benign
Q9H7P9_S209V	1	2.31261e-11	1.99914e-10	Benign
Q9H7P9_P210A	1	1.44379e-18	1.54807e-17	Benign
Q9H7P9_P210R	1	1.16385e-14	1.26772e-13	Benign
Q9H7P9_P210N	1	3.44398e-17	3.71524e-16	Benign
Q9H7P9_P210D	1	4.9285e-17	5.35343e-16	Benign
Q9H7P9_P210C	1	3.94495e-17	4.22716e-16	Benign
Q9H7P9_P210E	1	2.63816e-17	2.82887e-16	Benign
Q9H7P9_P210Q	1	3.94738e-17	4.37984e-16	Benign
Q9H7P9_P210G	1	8.55894e-18	9.17724e-17	Benign
Q9H7P9_P210H	1	3.61014e-17	3.86254e-16	Benign
Q9H7P9_P210I	1	2.7853e-17	3.01106e-16	Benign
Q9H7P9_P210L	1	2.16562e-17	2.32788e-16	Benign
Q9H7P9_P210K	1	9.31069e-17	9.6434e-16	Benign
Q9H7P9_P210M	1	2.08065e-17	2.26862e-16	Benign
Q9H7P9_P210F	1	2.51833e-17	2.70867e-16	Benign
Q9H7P9_P210S	1	1.42334e-17	1.5255e-16	Benign
Q9H7P9_P210T	1	1.5452e-17	1.65591e-16	Benign
Q9H7P9_P210W	1	4.69342e-17	3.37084e-16	Benign
Q9H7P9_P210Y	1	1.9296e-17	2.0544e-16	Benign
Q9H7P9_P210V	1	1.65608e-17	1.77982e-16	Benign
Q9H7P9_P211A	1	7.23542e-19	7.22796e-18	Benign
Q9H7P9_P211R	1	9.68719e-15	9.68334e-14	Benign
Q9H7P9_P211N	1	1.43418e-17	1.43276e-16	Benign
Q9H7P9_P211D	1	2.43668e-17	2.43386e-16	Benign
Q9H7P9_P211C	1	1.1155e-17	1.11438e-16	Benign
Q9H7P9_P211E	1	1.35429e-17	1.35789e-16	Benign
Q9H7P9_P211Q	1	4.79576e-17	4.79103e-16	Benign
Q9H7P9_P211G	1	4.55918e-18	4.55474e-17	Benign
Q9H7P9_P211H	1	1.30292e-17	1.30005e-16	Benign
Q9H7P9_P211I	1	6.26447e-18	6.25707e-17	Benign
Q9H7P9_P211L	1	3.30756e-17	3.30374e-16	Benign
Q9H7P9_P211K	1	8.30209e-17	8.42072e-16	Benign
Q9H7P9_P211M	1	4.8716e-18	4.69347e-17	Benign
Q9H7P9_P211F	1	8.78719e-18	8.84269e-17	Benign
Q9H7P9_P211S	1	6.21329e-18	6.2072e-17	Benign
Q9H7P9_P211T	1	3.9164e-18	3.91263e-17	Benign
Q9H7P9_P211W	1	2.96427e-15	2.53892e-14	Benign
Q9H7P9_P211Y	1	7.30481e-18	7.3603e-17	Benign
Q9H7P9_P211V	1	3.88884e-18	3.88482e-17	Benign
Q9H7P9_A212R	1	6.59641e-09	4.36397e-08	Benign
Q9H7P9_A212N	1	4.9134e-11	4.18808e-10	Benign
Q9H7P9_A212D	1	2.42861e-09	2.09242e-08	Benign
Q9H7P9_A212C	1	1.01984e-16	9.64154e-16	Benign
Q9H7P9_A212E	0.999988	1.19324e-05	0.000104341	Benign
Q9H7P9_A212Q	1	1.82437e-16	1.72385e-15	Benign
Q9H7P9_A212G	1	3.84536e-16	3.63633e-15	Benign
Q9H7P9_A212H	1	1.51263e-16	1.27032e-15	Benign
Q9H7P9_A212I	1	3.51974e-17	3.32522e-16	Benign
Q9H7P9_A212L	1	1.98853e-17	1.91916e-16	Benign
Q9H7P9_A212K	1	4.61905e-09	3.95316e-08	Benign
Q9H7P9_A212M	1	3.1316e-17	2.94251e-16	Benign
Q9H7P9_A212F	1	6.29119e-17	5.71962e-16	Benign
Q9H7P9_A212P	0.34597	0.65403	0.476433	Uncertain
Q9H7P9_A212S	1	3.58098e-17	3.38609e-16	Benign
Q9H7P9_A212T	1	1.42801e-17	1.35646e-16	Benign
Q9H7P9_A212W	0.977642	0.0223577	0.142848	Likely benign
Q9H7P9_A212Y	1	3.6992e-16	2.30067e-15	Benign
Q9H7P9_A212V	1	3.89355e-17	3.69624e-16	Benign
Q9H7P9_A213R	1	3.0319e-15	1.83342e-14	Benign
Q9H7P9_A213N	1	3.01038e-18	2.3192e-17	Benign
Q9H7P9_A213D	1	1.74129e-13	1.43007e-12	Benign
Q9H7P9_A213C	1	2.8364e-22	2.04438e-21	Benign
Q9H7P9_A213E	1	2.27778e-16	1.79939e-15	Benign
Q9H7P9_A213Q	1	5.16543e-18	3.96349e-17	Benign
Q9H7P9_A213G	1	6.3538e-27	4.95583e-26	Benign
Q9H7P9_A213H	1	4.80208e-17	3.77466e-16	Benign
Q9H7P9_A213I	1	1.66787e-20	1.24087e-19	Benign
Q9H7P9_A213L	1	7.20768e-21	5.32533e-20	Benign
Q9H7P9_A213K	1	7.11187e-20	5.10832e-19	Benign
Q9H7P9_A213M	1	3.51068e-21	2.5643e-20	Benign
Q9H7P9_A213F	1	3.63822e-20	2.74486e-19	Benign
Q9H7P9_A213P	1	2.15396e-11	2.40034e-10	Benign
Q9H7P9_A213S	1	2.95245e-28	2.79473e-27	Benign
Q9H7P9_A213T	1	3.01735e-28	2.85688e-27	Benign
Q9H7P9_A213W	1	2.93002e-18	2.27729e-17	Benign
Q9H7P9_A213Y	1	8.46268e-19	6.54471e-18	Benign
Q9H7P9_A213V	1	9.18783e-28	8.70194e-27	Benign
Q9H7P9_L214A	1	3.62362e-23	3.70221e-22	Benign
Q9H7P9_L214R	1	2.47057e-18	2.94598e-17	Benign
Q9H7P9_L214N	1	6.04852e-22	6.17984e-21	Benign
Q9H7P9_L214D	1	1.00351e-21	1.02527e-20	Benign
Q9H7P9_L214C	1	1.49573e-22	1.52808e-21	Benign
Q9H7P9_L214E	1	5.51704e-22	5.65019e-21	Benign
Q9H7P9_L214Q	1	2.22145e-22	2.27614e-21	Benign
Q9H7P9_L214G	1	3.89708e-23	3.98166e-22	Benign
Q9H7P9_L214H	1	1.40569e-22	1.38208e-21	Benign
Q9H7P9_L214I	1	4.16116e-24	4.24873e-23	Benign
Q9H7P9_L214K	1	3.41041e-21	3.47856e-20	Benign
Q9H7P9_L214M	1	2.90253e-24	2.98356e-23	Benign
Q9H7P9_L214F	1	1.07664e-23	1.13008e-22	Benign
Q9H7P9_L214P	1	1.33503e-27	1.1877e-26	Benign
Q9H7P9_L214S	1	1.69122e-22	1.72785e-21	Benign
Q9H7P9_L214T	1	7.64142e-23	7.80745e-22	Benign
Q9H7P9_L214W	1	2.02555e-23	1.96736e-22	Benign
Q9H7P9_L214Y	1	3.34263e-23	3.46011e-22	Benign
Q9H7P9_L214V	1	2.02928e-24	2.07326e-23	Benign
Q9H7P9_W215A	1	2.66085e-09	2.33333e-08	Benign
Q9H7P9_W215R	0.329988	0.670012	0.465912	Uncertain
Q9H7P9_W215N	0.0236052	0.976395	0.143178	Likely pathogenic
Q9H7P9_W215D	0.970435	0.0295646	0.118589	Likely benign
Q9H7P9_W215C	0.990393	0.00960724	0.0638149	Likely benign
Q9H7P9_W215E	0.670179	0.329821	0.469157	Uncertain
Q9H7P9_W215Q	0.346779	0.653221	0.477301	Uncertain
Q9H7P9_W215G	0.968472	0.0315281	0.121769	Likely benign
Q9H7P9_W215H	0.34833	0.65167	0.476259	Uncertain
Q9H7P9_W215I	1	7.18618e-10	6.76591e-09	Benign
Q9H7P9_W215L	1	4.20604e-12	3.95618e-11	Benign
Q9H7P9_W215K	0.334924	0.665076	0.467412	Uncertain
Q9H7P9_W215M	0.354136	0.645864	0.476997	Uncertain
Q9H7P9_W215F	0.975303	0.0246968	0.140869	Likely benign
Q9H7P9_W215P	0.816327	0.183673	0.388541	Likely benign
Q9H7P9_W215S	1	1.31008e-08	9.96205e-08	Benign
Q9H7P9_W215T	1	1.43684e-08	9.97196e-08	Benign
Q9H7P9_W215Y	0.985192	0.0148078	0.113641	Likely benign
Q9H7P9_W215V	1	4.21575e-08	3.48996e-07	Benign
Q9H7P9_L216A	0.999997	2.96602e-06	2.70462e-05	Benign
Q9H7P9_L216R	0.640073	0.359927	0.274006	Uncertain
Q9H7P9_L216N	0.996051	0.00394854	0.0316641	Benign
Q9H7P9_L216D	0.993006	0.00699358	0.0507858	Likely benign
Q9H7P9_L216C	0.999948	5.21721e-05	0.00045913	Benign
Q9H7P9_L216E	0.997619	0.00238084	0.0198483	Benign
Q9H7P9_L216Q	0.989348	0.0106524	0.0699828	Likely benign
Q9H7P9_L216G	0.999604	0.000396453	0.00359531	Benign
Q9H7P9_L216H	0.997987	0.00201281	0.0173957	Benign
Q9H7P9_L216I	1	9.66535e-13	8.07425e-12	Benign
Q9H7P9_L216K	0.0236097	0.97639	0.142807	Likely pathogenic
Q9H7P9_L216M	1	9.17675e-13	8.67765e-12	Benign
Q9H7P9_L216F	1	5.02424e-13	4.82083e-12	Benign
Q9H7P9_L216P	0.993197	0.00680272	0.0824786	Likely benign
Q9H7P9_L216S	0.999913	8.6939e-05	0.000794504	Benign
Q9H7P9_L216T	0.999986	1.43108e-05	0.000128015	Benign
Q9H7P9_L216W	0.00911761	0.990882	0.0869139	Likely pathogenic
Q9H7P9_L216Y	0.99988	0.000120106	0.00107807	Benign
Q9H7P9_L216V	1	3.47967e-10	2.88715e-09	Benign
Q9H7P9_Q217A	1	3.28263e-15	2.76102e-14	Benign
Q9H7P9_Q217R	1	5.29003e-17	5.26236e-16	Benign
Q9H7P9_Q217N	1	4.28479e-12	3.8304e-11	Benign
Q9H7P9_Q217D	1	2.79804e-10	2.52092e-09	Benign
Q9H7P9_Q217C	1	4.20304e-12	3.75955e-11	Benign
Q9H7P9_Q217E	1	3.80226e-16	3.21872e-15	Benign
Q9H7P9_Q217G	1	2.03309e-10	1.8324e-09	Benign
Q9H7P9_Q217H	1	3.47783e-15	2.4648e-14	Benign
Q9H7P9_Q217I	0.98331	0.0166903	0.0934498	Likely benign
Q9H7P9_Q217L	1	2.15972e-09	1.95672e-08	Benign
Q9H7P9_Q217K	1	1.09118e-17	1.08547e-16	Benign
Q9H7P9_Q217M	1	1.86197e-13	1.63772e-12	Benign
Q9H7P9_Q217F	1	3.5341e-09	3.19905e-08	Benign
Q9H7P9_Q217P	0.992961	0.00703858	0.0567735	Likely benign
Q9H7P9_Q217S	1	2.13954e-16	1.61869e-15	Benign
Q9H7P9_Q217T	1	5.26392e-12	4.69926e-11	Benign
Q9H7P9_Q217W	1	4.15078e-11	3.74093e-10	Benign
Q9H7P9_Q217Y	1	3.88174e-10	3.4999e-09	Benign
Q9H7P9_Q217V	1	7.00554e-12	6.2483e-11	Benign
Q9H7P9_E218A	1	1.15497e-07	9.59376e-07	Benign
Q9H7P9_E218R	0.999983	1.70473e-05	0.000144022	Benign
Q9H7P9_E218N	0.999999	6.57103e-07	5.47348e-06	Benign
Q9H7P9_E218D	1	2.38337e-18	1.49396e-17	Benign
Q9H7P9_E218C	0.999998	1.7966e-06	1.46797e-05	Benign
Q9H7P9_E218Q	1	3.13516e-20	2.92142e-19	Benign
Q9H7P9_E218G	0.999999	1.03152e-06	8.55185e-06	Benign
Q9H7P9_E218H	1	2.38153e-09	2.0112e-08	Benign
Q9H7P9_E218I	0.999991	9.42637e-06	7.84003e-05	Benign
Q9H7P9_E218L	0.999995	4.92799e-06	4.09198e-05	Benign
Q9H7P9_E218K	1	6.96564e-14	5.47596e-13	Benign
Q9H7P9_E218M	0.999998	2.18864e-06	1.73561e-05	Benign
Q9H7P9_E218F	0.999994	6.17011e-06	4.87665e-05	Benign
Q9H7P9_E218P	1	5.31876e-12	6.44865e-11	Benign
Q9H7P9_E218S	1	1.00893e-09	8.53617e-09	Benign
Q9H7P9_E218T	1	1.33168e-07	1.11637e-06	Benign
Q9H7P9_E218W	0.999994	6.40726e-06	5.32587e-05	Benign
Q9H7P9_E218Y	0.999998	1.98782e-06	1.57773e-05	Benign
Q9H7P9_E218V	0.999889	0.000110994	0.00092856	Benign
Q9H7P9_R219A	6.81266e-06	0.999993	6.90594e-05	Pathogenic
Q9H7P9_R219N	0.000232893	0.999767	0.0020078	Pathogenic
Q9H7P9_R219D	4.8327e-05	0.999952	0.000347324	Pathogenic
Q9H7P9_R219C	0.332752	0.667248	0.472236	Uncertain
Q9H7P9_R219E	6.79228e-05	0.999932	0.000504883	Pathogenic
Q9H7P9_R219Q	0.997561	0.00243901	0.0225189	Benign
Q9H7P9_R219G	7.30336e-07	0.999999	7.97585e-06	Pathogenic
Q9H7P9_R219H	0.995675	0.0043248	0.0370988	Benign
Q9H7P9_R219I	2.1412e-06	0.999998	2.32838e-05	Pathogenic
Q9H7P9_R219L	2.63661e-06	0.999997	2.76307e-05	Pathogenic
Q9H7P9_R219K	0.113113	0.886887	0.196523	Likely pathogenic
Q9H7P9_R219M	6.09176e-06	0.999994	6.63158e-05	Pathogenic
Q9H7P9_R219F	7.53719e-07	0.999999	8.22762e-06	Pathogenic
Q9H7P9_R219P	0.993197	0.00680257	0.0824768	Likely benign
Q9H7P9_R219S	7.72726e-05	0.999923	0.00057909	Pathogenic
Q9H7P9_R219T	8.56026e-05	0.999914	0.00064331	Pathogenic
Q9H7P9_R219W	3.03747e-06	0.999997	2.74255e-05	Pathogenic
Q9H7P9_R219Y	5.0022e-05	0.99995	0.000370099	Pathogenic
Q9H7P9_R219V	2.77079e-06	0.999997	3.01312e-05	Pathogenic
Q9H7P9_Q220A	9.34785e-18	1	5.81117e-17	Pathogenic
Q9H7P9_Q220R	0.99513	0.00487038	0.0372338	Benign
Q9H7P9_Q220N	2.61965e-17	1	1.68424e-16	Pathogenic
Q9H7P9_Q220D	1.27227e-17	1	8.42119e-17	Pathogenic
Q9H7P9_Q220C	5.95789e-18	1	4.10912e-17	Pathogenic
Q9H7P9_Q220E	5.56461e-09	1	2.425e-08	Pathogenic
Q9H7P9_Q220G	8.31e-18	1	4.10912e-17	Pathogenic
Q9H7P9_Q220H	1.60719e-11	1	7.08698e-11	Pathogenic
Q9H7P9_Q220I	2.2136e-18	1	1.83765e-17	Pathogenic
Q9H7P9_Q220L	6.31529e-19	1	0	Pathogenic
Q9H7P9_Q220K	0.00767463	0.992325	0.0450013	Pathogenic
Q9H7P9_Q220M	9.11053e-18	1	5.81117e-17	Pathogenic
Q9H7P9_Q220F	3.24504e-18	1	1.83765e-17	Pathogenic
Q9H7P9_Q220P	0.979592	0.0204082	0.141875	Likely benign
Q9H7P9_Q220S	2.02049e-17	1	1.27316e-16	Pathogenic
Q9H7P9_Q220T	2.34162e-17	1	1.43525e-16	Pathogenic
Q9H7P9_Q220W	4.3052e-18	1	2.59884e-17	Pathogenic
Q9H7P9_Q220Y	1.10607e-17	1	6.62576e-17	Pathogenic
Q9H7P9_Q220V	4.10872e-18	1	2.59884e-17	Pathogenic
Q9H7P9_A221R	1	3.26969e-09	2.12534e-08	Benign
Q9H7P9_A221N	1	6.58653e-12	5.39474e-11	Benign
Q9H7P9_A221D	1	1.43469e-12	1.17408e-11	Benign
Q9H7P9_A221C	1	3.52281e-21	2.34119e-20	Benign
Q9H7P9_A221E	1	1.41999e-16	1.11071e-15	Benign
Q9H7P9_A221Q	1	1.14826e-12	9.32765e-12	Benign
Q9H7P9_A221G	1	2.60947e-21	2.17028e-20	Benign
Q9H7P9_A221H	1	2.52868e-12	2.07077e-11	Benign
Q9H7P9_A221I	1	1.69739e-15	1.34975e-14	Benign
Q9H7P9_A221L	1	1.80126e-20	1.26394e-19	Benign
Q9H7P9_A221K	1	1.74548e-11	1.41111e-10	Benign
Q9H7P9_A221M	1	7.4023e-22	5.46481e-21	Benign
Q9H7P9_A221F	1	5.48102e-16	4.3286e-15	Benign
Q9H7P9_A221P	0.999996	4.19652e-06	4.01916e-05	Benign
Q9H7P9_A221S	1	4.05641e-22	3.73731e-21	Benign
Q9H7P9_A221T	1	3.06161e-22	2.82093e-21	Benign
Q9H7P9_A221W	1	2.13339e-13	1.74286e-12	Benign
Q9H7P9_A221Y	1	2.30685e-14	1.86217e-13	Benign
Q9H7P9_A221V	1	7.99383e-21	5.0419e-20	Benign
Q9H7P9_Q222A	0.971761	0.0282386	0.16339	Likely benign
Q9H7P9_Q222R	0.96417	0.0358304	0.178635	Likely benign
Q9H7P9_Q222N	1	4.23665e-17	4.128e-16	Benign
Q9H7P9_Q222D	1	9.09619e-17	8.94052e-16	Benign
Q9H7P9_Q222C	0.958929	0.0410714	0.197898	Likely benign
Q9H7P9_Q222E	1	1.64674e-18	1.62417e-17	Benign
Q9H7P9_Q222G	0.921876	0.0781239	0.2286	Likely benign
Q9H7P9_Q222H	1	8.07186e-16	7.86698e-15	Benign
Q9H7P9_Q222I	0.959129	0.0408706	0.197965	Likely benign
Q9H7P9_Q222L	0.960312	0.0396883	0.193197	Likely benign
Q9H7P9_Q222K	0.958655	0.0413448	0.197999	Likely benign
Q9H7P9_Q222M	0.972236	0.0277643	0.163248	Likely benign
Q9H7P9_Q222F	0.959476	0.0405245	0.196818	Likely benign
Q9H7P9_Q222P	0.986395	0.0136054	0.116242	Likely benign
Q9H7P9_Q222S	1	3.49488e-17	3.39873e-16	Benign
Q9H7P9_Q222T	1	3.32898e-17	3.2417e-16	Benign
Q9H7P9_Q222W	0.937141	0.0628587	0.217097	Likely benign
Q9H7P9_Q222Y	1	3.05754e-16	3.04519e-15	Benign
Q9H7P9_Q222V	0.964594	0.0354056	0.177311	Likely benign
Q9H7P9_L223A	0.978019	0.0219814	0.10818	Likely benign
Q9H7P9_L223R	0.0041728	0.995827	0.0168155	Pathogenic
Q9H7P9_L223N	4.05979e-06	0.999996	2.87056e-05	Pathogenic
Q9H7P9_L223D	1.97233e-06	0.999998	1.37452e-05	Pathogenic
Q9H7P9_L223C	0.84349	0.15651	0.213076	Likely benign
Q9H7P9_L223E	0.00223609	0.997764	0.0124985	Pathogenic
Q9H7P9_L223Q	0.684714	0.315286	0.245568	Uncertain
Q9H7P9_L223G	0.917202	0.0827976	0.175165	Likely benign
Q9H7P9_L223H	0.318413	0.681587	0.221272	Uncertain
Q9H7P9_L223I	1	1.8165e-11	1.5156e-10	Benign
Q9H7P9_L223K	2.962e-07	1	1.83849e-06	Pathogenic
Q9H7P9_L223M	1	1.4525e-11	1.01013e-10	Benign
Q9H7P9_L223F	0.621184	0.378816	0.453851	Uncertain
Q9H7P9_L223P	1	4.79915e-11	5.81867e-10	Benign
Q9H7P9_L223S	0.833794	0.166206	0.20811	Likely benign
Q9H7P9_L223T	0.964639	0.0353607	0.129984	Likely benign
Q9H7P9_L223W	0.935324	0.0646765	0.157121	Likely benign
Q9H7P9_L223Y	0.930746	0.0692536	0.171562	Likely benign
Q9H7P9_L223V	0.996461	0.00353912	0.0263215	Benign
Q9H7P9_R224A	1	1.46142e-33	1.29039e-32	Benign
Q9H7P9_R224N	1	3.26819e-35	2.85112e-34	Benign
Q9H7P9_R224D	1	1.29937e-33	5.64519e-33	Benign
Q9H7P9_R224C	1	4.06154e-35	3.58632e-34	Benign
Q9H7P9_R224E	1	4.78982e-35	4.17401e-34	Benign
Q9H7P9_R224Q	1	1.21134e-35	1.05861e-34	Benign
Q9H7P9_R224G	1	7.48366e-35	6.60783e-34	Benign
Q9H7P9_R224H	1	3.87902e-37	3.33915e-36	Benign
Q9H7P9_R224I	1	1.80423e-32	1.42858e-31	Benign
Q9H7P9_R224L	1	2.02961e-33	1.78972e-32	Benign
Q9H7P9_R224K	1	2.29202e-36	2.03397e-35	Benign
Q9H7P9_R224M	1	1.25646e-33	1.01261e-32	Benign
Q9H7P9_R224F	1	1.05252e-32	6.92567e-32	Benign
Q9H7P9_R224P	1	3.11217e-18	2.70895e-17	Benign
Q9H7P9_R224S	1	1.41245e-34	1.24718e-33	Benign
Q9H7P9_R224T	1	1.44972e-34	1.27818e-33	Benign
Q9H7P9_R224W	1	1.06596e-29	4.8418e-29	Benign
Q9H7P9_R224Y	1	4.97896e-34	3.23543e-33	Benign
Q9H7P9_R224V	1	5.55643e-33	4.8709e-32	Benign
Q9H7P9_H225A	0.337037	0.662963	0.469711	Uncertain
Q9H7P9_H225R	0.99698	0.00301996	0.0263145	Benign
Q9H7P9_H225N	0.0204564	0.979544	0.141869	Likely pathogenic
Q9H7P9_H225D	0.000708372	0.999292	0.0085786	Pathogenic
Q9H7P9_H225C	0.346936	0.653064	0.47762	Uncertain
Q9H7P9_H225E	0.0204152	0.979585	0.14186	Likely pathogenic
Q9H7P9_H225Q	1	2.69718e-07	2.18317e-06	Benign
Q9H7P9_H225G	0.00712242	0.992878	0.082516	Likely pathogenic
Q9H7P9_H225I	0.29716	0.70284	0.433435	Uncertain
Q9H7P9_H225L	0.33589	0.66411	0.468539	Uncertain
Q9H7P9_H225K	0.000143141	0.999857	0.00121849	Pathogenic
Q9H7P9_H225M	0.329575	0.670425	0.461451	Uncertain
Q9H7P9_H225F	0.303329	0.696671	0.440884	Uncertain
Q9H7P9_H225P	0.938775	0.0612247	0.240561	Likely benign
Q9H7P9_H225S	0.333333	0.666667	0.473016	Uncertain
Q9H7P9_H225T	0.0235426	0.976457	0.145433	Likely pathogenic
Q9H7P9_H225W	9.64657e-06	0.99999	0.000109036	Pathogenic
Q9H7P9_H225Y	0.332936	0.667064	0.4697	Uncertain
Q9H7P9_H225V	0.322761	0.677239	0.453393	Uncertain
Q9H7P9_S226A	1	2.98462e-10	2.43734e-09	Benign
Q9H7P9_S226R	0.998874	0.00112623	0.00889596	Benign
Q9H7P9_S226N	1	1.84141e-09	1.50637e-08	Benign
Q9H7P9_S226D	0.999986	1.414e-05	0.000115103	Benign
Q9H7P9_S226C	0.999999	1.00472e-06	8.19734e-06	Benign
Q9H7P9_S226E	0.999987	1.31093e-05	0.000106771	Benign
Q9H7P9_S226Q	0.999994	5.80635e-06	4.7288e-05	Benign
Q9H7P9_S226G	1	3.75886e-07	3.07691e-06	Benign
Q9H7P9_S226H	0.999985	1.47789e-05	0.000120595	Benign
Q9H7P9_S226I	0.999982	1.83551e-05	0.000149817	Benign
Q9H7P9_S226L	0.999856	0.000144021	0.00118379	Benign
Q9H7P9_S226K	0.999929	7.11223e-05	0.000581741	Benign
Q9H7P9_S226M	0.999991	8.87953e-06	7.21928e-05	Benign
Q9H7P9_S226F	1	1.41604e-07	1.17448e-06	Benign
Q9H7P9_S226P	0.999912	8.82435e-05	0.000779507	Benign
Q9H7P9_S226T	1	5.02791e-14	3.98518e-13	Benign
Q9H7P9_S226W	0.972369	0.0276312	0.0253188	Benign
Q9H7P9_S226Y	0.999998	1.61457e-06	1.33e-05	Benign
Q9H7P9_S226V	1	4.24218e-07	3.50632e-06	Benign
Q9H7P9_L227A	0.0366991	0.963301	0.104465	Likely pathogenic
Q9H7P9_L227R	4.56305e-31	1	0	Pathogenic
Q9H7P9_L227N	1.39692e-27	1	0	Pathogenic
Q9H7P9_L227D	7.7089e-28	1	0	Pathogenic
Q9H7P9_L227C	5.07508e-27	1	0	Pathogenic
Q9H7P9_L227E	1.21521e-27	1	0	Pathogenic
Q9H7P9_L227Q	2.09992e-28	1	0	Pathogenic
Q9H7P9_L227G	1.55212e-26	1	0	Pathogenic
Q9H7P9_L227H	2.68281e-27	1	0	Pathogenic
Q9H7P9_L227I	3.07973e-16	1	2.41697e-15	Pathogenic
Q9H7P9_L227K	1.81283e-28	1	0	Pathogenic
Q9H7P9_L227M	0.999468	0.000532134	0.00431511	Benign
Q9H7P9_L227F	2.26312e-19	1	0	Pathogenic
Q9H7P9_L227P	0.965972	0.0340282	0.181881	Likely benign
Q9H7P9_L227S	1.25377e-20	1	0	Pathogenic
Q9H7P9_L227T	2.62824e-20	1	0	Pathogenic
Q9H7P9_L227W	0.000471138	0.999529	0.00333349	Pathogenic
Q9H7P9_L227Y	1.91802e-26	1	0	Pathogenic
Q9H7P9_L227V	5.34727e-19	1	0	Pathogenic
Q9H7P9_P228A	0.971942	0.0280583	0.116751	Likely benign
Q9H7P9_P228R	1.48471e-18	1	0	Pathogenic
Q9H7P9_P228N	1.81664e-09	1	1.11304e-08	Pathogenic
Q9H7P9_P228D	2.68542e-16	1	1.8491e-15	Pathogenic
Q9H7P9_P228C	0.000421189	0.999579	0.00345727	Pathogenic
Q9H7P9_P228E	4.99396e-16	1	3.42273e-15	Pathogenic
Q9H7P9_P228Q	1.98618e-09	1	1.21252e-08	Pathogenic
Q9H7P9_P228G	0.992773	0.00722718	0.0537205	Likely benign
Q9H7P9_P228H	3.08357e-16	1	1.74575e-15	Pathogenic
Q9H7P9_P228I	1.04318e-15	1	7.59284e-15	Pathogenic
Q9H7P9_P228L	1.38505e-15	1	9.27584e-15	Pathogenic
Q9H7P9_P228K	6.5001e-17	1	3.77838e-16	Pathogenic
Q9H7P9_P228M	8.24574e-15	1	6.1511e-14	Pathogenic
Q9H7P9_P228F	9.4994e-16	1	6.86877e-15	Pathogenic
Q9H7P9_P228S	9.06806e-09	1	5.28796e-08	Pathogenic
Q9H7P9_P228T	1.29888e-08	1	6.91527e-08	Pathogenic
Q9H7P9_P228W	9.11413e-16	1	6.66446e-15	Pathogenic
Q9H7P9_P228Y	1.76787e-15	1	1.28127e-14	Pathogenic
Q9H7P9_P228V	4.41387e-15	1	2.76238e-14	Pathogenic
Q9H7P9_L229A	0.00682675	0.993173	0.0824771	Likely pathogenic
Q9H7P9_L229R	1.00096e-44	1	0	Pathogenic
Q9H7P9_L229N	5.3168e-24	1	0	Pathogenic
Q9H7P9_L229D	2.90102e-24	1	0	Pathogenic
Q9H7P9_L229C	1.40606e-21	1	0	Pathogenic
Q9H7P9_L229E	0.00830994	0.99169	0.0713716	Likely pathogenic
Q9H7P9_L229Q	6.46578e-25	1	0	Pathogenic
Q9H7P9_L229G	3.72264e-22	1	0	Pathogenic
Q9H7P9_L229H	6.38721e-24	1	0	Pathogenic
Q9H7P9_L229I	0.0204082	0.979592	0.141875	Likely pathogenic
Q9H7P9_L229K	5.12432e-25	1	0	Pathogenic
Q9H7P9_L229M	0.0204082	0.979592	0.141875	Likely pathogenic
Q9H7P9_L229F	0.00155065	0.998449	0.0137914	Pathogenic
Q9H7P9_L229P	0.646258	0.353742	0.479765	Uncertain
Q9H7P9_L229S	5.52015e-24	1	0	Pathogenic
Q9H7P9_L229T	0.000522186	0.999478	0.00633117	Pathogenic
Q9H7P9_L229W	9.3198e-23	1	0	Pathogenic
Q9H7P9_L229Y	7.9517e-23	1	0	Pathogenic
Q9H7P9_L229V	0.0136054	0.986395	0.116242	Likely pathogenic
Q9H7P9_Q230A	1	1.12787e-10	1.03857e-09	Benign
Q9H7P9_Q230R	1	1.54471e-10	1.43948e-09	Benign
Q9H7P9_Q230N	1	4.66762e-11	3.18897e-10	Benign
Q9H7P9_Q230D	1	9.3511e-10	7.60267e-09	Benign
Q9H7P9_Q230C	1	1.68693e-10	1.48439e-09	Benign
Q9H7P9_Q230E	1	1.29701e-14	1.20937e-13	Benign
Q9H7P9_Q230G	1	6.54942e-11	6.01359e-10	Benign
Q9H7P9_Q230H	1	8.8817e-11	7.91919e-10	Benign
Q9H7P9_Q230I	1	5.52925e-10	4.12125e-09	Benign
Q9H7P9_Q230L	1	6.38413e-10	5.5137e-09	Benign
Q9H7P9_Q230K	1	3.27797e-11	3.0408e-10	Benign
Q9H7P9_Q230M	1	9.15739e-11	8.42661e-10	Benign
Q9H7P9_Q230F	1	3.71828e-08	3.12186e-07	Benign
Q9H7P9_Q230P	1	1.56545e-15	1.3017e-14	Benign
Q9H7P9_Q230S	1	3.88909e-11	3.51891e-10	Benign
Q9H7P9_Q230T	1	3.50525e-11	3.16509e-10	Benign
Q9H7P9_Q230W	0.999996	3.61745e-06	3.19732e-05	Benign
Q9H7P9_Q230Y	1	8.12263e-09	6.74565e-08	Benign
Q9H7P9_Q230V	1	2.24785e-10	2.09351e-09	Benign
Q9H7P9_S231A	1	1.56926e-08	1.46747e-07	Benign
Q9H7P9_S231R	0.0204092	0.979591	0.141875	Likely pathogenic
Q9H7P9_S231N	0.0546578	0.945342	0.181571	Likely pathogenic
Q9H7P9_S231D	0.0206497	0.97935	0.141857	Likely pathogenic
Q9H7P9_S231C	0.103687	0.896313	0.198673	Likely pathogenic
Q9H7P9_S231E	0.0222172	0.977783	0.142472	Likely pathogenic
Q9H7P9_S231Q	0.0211713	0.978829	0.14193	Likely pathogenic
Q9H7P9_S231G	1	4.38e-11	4.09572e-10	Benign
Q9H7P9_S231H	0.0205871	0.979413	0.141858	Likely pathogenic
Q9H7P9_S231I	0.0207446	0.979255	0.14186	Likely pathogenic
Q9H7P9_S231L	0.0214648	0.978535	0.142045	Likely pathogenic
Q9H7P9_S231K	0.0204313	0.979569	0.141872	Likely pathogenic
Q9H7P9_S231M	0.0218054	0.978195	0.142225	Likely pathogenic
Q9H7P9_S231F	0.020515	0.979485	0.141863	Likely pathogenic
Q9H7P9_S231P	0.979592	0.0204082	0.141875	Likely benign
Q9H7P9_S231T	1	6.53639e-12	6.11196e-11	Benign
Q9H7P9_S231W	0.0070695	0.992931	0.0594129	Likely pathogenic
Q9H7P9_S231Y	0.020615	0.979385	0.141858	Likely pathogenic
Q9H7P9_S231V	0.0246692	0.975331	0.145654	Likely pathogenic
Q9H7P9_F232A	0.0207964	0.979204	0.14186	Likely pathogenic
Q9H7P9_F232R	0.0204082	0.979592	0.141875	Likely pathogenic
Q9H7P9_F232N	0.0105151	0.989485	0.081325	Likely pathogenic
Q9H7P9_F232D	1.11036e-05	0.999989	9.02933e-05	Pathogenic
Q9H7P9_F232C	0.496827	0.503173	0.28054	Uncertain
Q9H7P9_F232E	0.0202175	0.979783	0.140519	Likely pathogenic
Q9H7P9_F232Q	0.0204173	0.979583	0.141874	Likely pathogenic
Q9H7P9_F232G	0.0204889	0.979511	0.141865	Likely pathogenic
Q9H7P9_F232H	0.0286807	0.971319	0.151338	Likely pathogenic
Q9H7P9_F232I	0.983194	0.0168064	0.0938289	Likely benign
Q9H7P9_F232L	0.973442	0.0265583	0.115327	Likely benign
Q9H7P9_F232K	0.0204087	0.979591	0.141875	Likely pathogenic
Q9H7P9_F232M	0.0243589	0.975641	0.14482	Likely pathogenic
Q9H7P9_F232P	0.959184	0.0408163	0.198541	Likely benign
Q9H7P9_F232S	0.948543	0.0514566	0.136846	Likely benign
Q9H7P9_F232T	0.0205241	0.979476	0.141862	Likely pathogenic
Q9H7P9_F232W	0.021023	0.978977	0.141887	Likely pathogenic
Q9H7P9_F232Y	1	1.4801e-10	1.37763e-09	Benign
Q9H7P9_F232V	0.976231	0.0237694	0.110373	Likely benign
Q9H7P9_L233A	4.29668e-36	1	0	Pathogenic
Q9H7P9_L233R	8.04587e-35	1	0	Pathogenic
Q9H7P9_L233N	1.29384e-26	1	0	Pathogenic
Q9H7P9_L233D	5.75399e-28	1	0	Pathogenic
Q9H7P9_L233C	3.4582e-26	1	0	Pathogenic
Q9H7P9_L233E	3.2691e-28	1	0	Pathogenic
Q9H7P9_L233Q	8.93293e-28	1	0	Pathogenic
Q9H7P9_L233G	6.76745e-38	1	0	Pathogenic
Q9H7P9_L233H	8.72768e-09	1	9.16264e-08	Pathogenic
Q9H7P9_L233I	0.00868671	0.991313	0.0854309	Likely pathogenic
Q9H7P9_L233K	3.09925e-32	1	0	Pathogenic
Q9H7P9_L233M	0.0204082	0.979592	0.141875	Likely pathogenic
Q9H7P9_L233F	0.700497	0.299503	0.430043	Uncertain
Q9H7P9_L233P	0.15205	0.84795	0.324375	Likely pathogenic
Q9H7P9_L233S	4.40222e-36	1	0	Pathogenic
Q9H7P9_L233T	2.8813e-32	1	0	Pathogenic
Q9H7P9_L233W	1.76892e-23	1	0	Pathogenic
Q9H7P9_L233Y	6.40037e-24	1	0	Pathogenic
Q9H7P9_L233V	0.0115204	0.98848	0.100039	Likely pathogenic
Q9H7P9_L234A	2.03166e-07	1	1.35627e-06	Pathogenic
Q9H7P9_L234R	3.38988e-12	1	2.5862e-11	Pathogenic
Q9H7P9_L234N	3.76845e-09	1	3.27757e-08	Pathogenic
Q9H7P9_L234D	1.96217e-09	1	1.67576e-08	Pathogenic
Q9H7P9_L234C	2.17868e-08	1	1.85128e-07	Pathogenic
Q9H7P9_L234E	3.50835e-09	1	2.99053e-08	Pathogenic
Q9H7P9_L234Q	3.88473e-09	1	3.38659e-08	Pathogenic
Q9H7P9_L234G	5.26817e-08	1	4.58218e-07	Pathogenic
Q9H7P9_L234H	5.15343e-09	1	4.14544e-08	Pathogenic
Q9H7P9_L234I	0.020451	0.979549	0.14187	Likely pathogenic
Q9H7P9_L234K	2.43114e-10	1	1.91416e-09	Pathogenic
Q9H7P9_L234M	0.020434	0.979566	0.141872	Likely pathogenic
Q9H7P9_L234F	0.0201936	0.979806	0.140386	Likely pathogenic
Q9H7P9_L234P	0.96182	0.0381802	0.187543	Likely benign
Q9H7P9_L234S	0.0207524	0.979248	0.141858	Likely pathogenic
Q9H7P9_L234T	6.24553e-06	0.999994	5.78278e-05	Pathogenic
Q9H7P9_L234W	9.84393e-08	1	8.59601e-07	Pathogenic
Q9H7P9_L234Y	8.45709e-08	1	7.21662e-07	Pathogenic
Q9H7P9_L234V	0.985732	0.0142681	0.091008	Likely benign
Q9H7P9_K235A	0.00771008	0.99229	0.0827466	Likely pathogenic
Q9H7P9_K235R	0.025633	0.974367	0.144116	Likely pathogenic
Q9H7P9_K235N	5.38325e-05	0.999946	0.000314576	Pathogenic
Q9H7P9_K235D	8.33525e-06	0.999992	7.12158e-05	Pathogenic
Q9H7P9_K235C	0.00680987	0.99319	0.082478	Likely pathogenic
Q9H7P9_K235E	2.76001e-05	0.999972	0.000241113	Pathogenic
Q9H7P9_K235Q	0.00919686	0.990803	0.0731453	Likely pathogenic
Q9H7P9_K235G	4.88292e-06	0.999995	4.01848e-05	Pathogenic
Q9H7P9_K235H	8.47697e-05	0.999915	0.000477535	Pathogenic
Q9H7P9_K235I	1.08259e-06	0.999999	9.07644e-06	Pathogenic
Q9H7P9_K235L	0.00689935	0.993101	0.0815866	Likely pathogenic
Q9H7P9_K235M	6.11514e-06	0.999994	4.51673e-05	Pathogenic
Q9H7P9_K235F	1.08007e-06	0.999999	9.06795e-06	Pathogenic
Q9H7P9_K235P	0.986395	0.0136054	0.116242	Likely benign
Q9H7P9_K235S	0.0212847	0.978715	0.141841	Likely pathogenic
Q9H7P9_K235T	0.0170514	0.982949	0.121152	Likely pathogenic
Q9H7P9_K235W	3.57829e-06	0.999996	2.47155e-05	Pathogenic
Q9H7P9_K235Y	1.79176e-05	0.999982	0.00010072	Pathogenic
Q9H7P9_K235V	1.95576e-06	0.999998	1.62419e-05	Pathogenic
Q9H7P9_P236A	0.334314	0.665686	0.255318	Uncertain
Q9H7P9_P236R	0.00680067	0.993199	0.0824538	Likely pathogenic
Q9H7P9_P236N	0.0116945	0.988306	0.0872648	Likely pathogenic
Q9H7P9_P236D	0.0204081	0.979592	0.141875	Likely pathogenic
Q9H7P9_P236C	0.0204082	0.979592	0.141875	Likely pathogenic
Q9H7P9_P236E	0.0204082	0.979592	0.141875	Likely pathogenic
Q9H7P9_P236Q	0.0204082	0.979592	0.141875	Likely pathogenic
Q9H7P9_P236G	0.0229855	0.977015	0.143432	Likely pathogenic
Q9H7P9_P236H	0.0204082	0.979592	0.141875	Likely pathogenic
Q9H7P9_P236I	0.0204082	0.979592	0.141875	Likely pathogenic
Q9H7P9_P236L	0.0204082	0.979592	0.141875	Likely pathogenic
Q9H7P9_P236K	0.0204082	0.979592	0.141875	Likely pathogenic
Q9H7P9_P236M	0.0204082	0.979592	0.141875	Likely pathogenic
Q9H7P9_P236F	1.26087e-15	1	1.21231e-14	Pathogenic
Q9H7P9_P236S	0.0635339	0.936466	0.191955	Likely pathogenic
Q9H7P9_P236T	0.0204082	0.979592	0.141875	Likely pathogenic
Q9H7P9_P236W	1.11746e-20	1	0	Pathogenic
Q9H7P9_P236Y	0.0204085	0.979591	0.141875	Likely pathogenic
Q9H7P9_P236V	0.0204082	0.979592	0.141875	Likely pathogenic
Q9H7P9_V237A	3.20472e-31	1	0	Pathogenic
Q9H7P9_V237R	5.31581e-33	1	0	Pathogenic
Q9H7P9_V237N	2.03053e-30	1	0	Pathogenic
Q9H7P9_V237D	3.92486e-33	1	0	Pathogenic
Q9H7P9_V237C	2.51057e-05	0.999975	0.000208264	Pathogenic
Q9H7P9_V237E	1.88737e-30	1	0	Pathogenic
Q9H7P9_V237Q	2.60297e-30	1	0	Pathogenic
Q9H7P9_V237G	7.74899e-32	1	0	Pathogenic
Q9H7P9_V237H	3.92538e-30	1	0	Pathogenic
Q9H7P9_V237I	2.18494e-17	1	2.10329e-16	Pathogenic
Q9H7P9_V237L	2.51885e-24	1	0	Pathogenic
Q9H7P9_V237K	2.58545e-31	1	0	Pathogenic
Q9H7P9_V237M	5.11348e-22	1	0	Pathogenic
Q9H7P9_V237F	7.91732e-26	1	0	Pathogenic
Q9H7P9_V237P	0.964515	0.0354849	0.179838	Likely benign
Q9H7P9_V237S	8.02251e-30	1	0	Pathogenic
Q9H7P9_V237T	6.89047e-05	0.999931	0.000564618	Pathogenic
Q9H7P9_V237W	3.05617e-29	1	0	Pathogenic
Q9H7P9_V237Y	2.22995e-29	1	0	Pathogenic
Q9H7P9_Q238A	4.12519e-14	1	2.66287e-13	Pathogenic
Q9H7P9_Q238R	4.00163e-15	1	2.91867e-14	Pathogenic
Q9H7P9_Q238N	6.83694e-14	1	5.67125e-13	Pathogenic
Q9H7P9_Q238D	3.28982e-14	1	2.65309e-13	Pathogenic
Q9H7P9_Q238C	1.68898e-14	1	1.4242e-13	Pathogenic
Q9H7P9_Q238E	0.0207161	0.979284	0.141855	Likely pathogenic
Q9H7P9_Q238G	2.16525e-14	1	1.85188e-13	Pathogenic
Q9H7P9_Q238H	8.36387e-14	1	6.31306e-13	Pathogenic
Q9H7P9_Q238I	5.20071e-15	1	4.46578e-14	Pathogenic
Q9H7P9_Q238L	5.47977e-15	1	4.66222e-14	Pathogenic
Q9H7P9_Q238K	3.07173e-14	1	2.27012e-13	Pathogenic
Q9H7P9_Q238M	2.62294e-14	1	2.18807e-13	Pathogenic
Q9H7P9_Q238F	6.63671e-15	1	5.69853e-14	Pathogenic
Q9H7P9_Q238P	0.0204082	0.979592	0.141875	Likely pathogenic
Q9H7P9_Q238S	0.0234236	0.976576	0.143635	Likely pathogenic
Q9H7P9_Q238T	6.74773e-14	1	5.59159e-13	Pathogenic
Q9H7P9_Q238W	8.1986e-15	1	6.8351e-14	Pathogenic
Q9H7P9_Q238Y	2.33377e-14	1	1.95768e-13	Pathogenic
Q9H7P9_Q238V	9.61278e-15	1	8.23849e-14	Pathogenic
Q9H7P9_R239A	0.0204086	0.979591	0.141875	Likely pathogenic
Q9H7P9_R239N	8.49401e-59	1	0	Pathogenic
Q9H7P9_R239D	2.59102e-59	1	0	Pathogenic
Q9H7P9_R239C	8.77563e-60	1	0	Pathogenic
Q9H7P9_R239E	1.56959e-07	1	1.14046e-06	Pathogenic
Q9H7P9_R239Q	6.23501e-58	1	0	Pathogenic
Q9H7P9_R239G	1.88459e-61	1	0	Pathogenic
Q9H7P9_R239H	1.2014e-59	1	0	Pathogenic
Q9H7P9_R239I	3.86073e-61	1	0	Pathogenic
Q9H7P9_R239L	6.27962e-60	1	0	Pathogenic
Q9H7P9_R239K	1.48729e-50	1	0	Pathogenic
Q9H7P9_R239M	5.18717e-60	1	0	Pathogenic
Q9H7P9_R239F	1.01295e-60	1	0	Pathogenic
Q9H7P9_R239P	0.00680272	0.993197	0.0824786	Likely pathogenic
Q9H7P9_R239S	2.36871e-59	1	0	Pathogenic
Q9H7P9_R239T	2.69944e-59	1	0	Pathogenic
Q9H7P9_R239W	2.26293e-60	1	0	Pathogenic
Q9H7P9_R239Y	2.80253e-59	1	0	Pathogenic
Q9H7P9_R239V	1.03173e-60	1	0	Pathogenic
Q9H7P9_I240A	0.0198439	0.980156	0.0834633	Likely pathogenic
Q9H7P9_I240R	2.63399e-10	1	1.93126e-09	Pathogenic
Q9H7P9_I240N	8.68208e-11	1	7.10919e-10	Pathogenic
Q9H7P9_I240D	1.85895e-10	1	1.51699e-09	Pathogenic
Q9H7P9_I240C	0.00788555	0.992114	0.0485656	Pathogenic
Q9H7P9_I240E	4.43577e-10	1	3.96582e-09	Pathogenic
Q9H7P9_I240Q	4.67423e-10	1	4.36785e-09	Pathogenic
Q9H7P9_I240G	7.65216e-09	1	6.31983e-08	Pathogenic
Q9H7P9_I240H	8.36507e-10	1	6.91969e-09	Pathogenic
Q9H7P9_I240L	0.970042	0.0299577	0.120526	Likely benign
Q9H7P9_I240K	1.7031e-11	1	1.34722e-10	Pathogenic
Q9H7P9_I240M	0.0399482	0.960052	0.106822	Likely pathogenic
Q9H7P9_I240F	0.0281967	0.971803	0.0951374	Likely pathogenic
Q9H7P9_I240P	0.659864	0.340136	0.475374	Uncertain
Q9H7P9_I240S	0.000421406	0.999579	0.00296665	Pathogenic
Q9H7P9_I240T	0.00155331	0.998447	0.0115087	Pathogenic
Q9H7P9_I240W	1.68191e-08	1	1.81117e-07	Pathogenic
Q9H7P9_I240Y	9.2278e-09	1	8.68534e-08	Pathogenic
Q9H7P9_I240V	1	2.16758e-08	1.55877e-07	Benign
Q9H7P9_L241A	0.0204091	0.979591	0.141875	Likely pathogenic
Q9H7P9_L241R	0.0204081	0.979592	0.141875	Likely pathogenic
Q9H7P9_L241N	7.33499e-06	0.999993	7.38562e-05	Pathogenic
Q9H7P9_L241D	3.09361e-09	1	2.74117e-08	Pathogenic
Q9H7P9_L241C	0.0972952	0.902705	0.161759	Likely pathogenic
Q9H7P9_L241E	0.001481	0.998519	0.0145686	Pathogenic
Q9H7P9_L241Q	0.0204082	0.979592	0.141875	Likely pathogenic
Q9H7P9_L241G	0.0205862	0.979414	0.141859	Likely pathogenic
Q9H7P9_L241H	0.0203333	0.979667	0.141356	Likely pathogenic
Q9H7P9_L241I	0.981792	0.0182077	0.122597	Likely benign
Q9H7P9_L241K	0.00219398	0.997806	0.0213148	Pathogenic
Q9H7P9_L241M	0.983256	0.0167443	0.118539	Likely benign
Q9H7P9_L241F	0.0204096	0.97959	0.141875	Likely pathogenic
Q9H7P9_L241P	0.979592	0.0204082	0.141875	Likely benign
Q9H7P9_L241S	0.020405	0.979595	0.141853	Likely pathogenic
Q9H7P9_L241T	0.0204084	0.979592	0.141875	Likely pathogenic
Q9H7P9_L241W	0.020408	0.979592	0.141872	Likely pathogenic
Q9H7P9_L241Y	0.0204095	0.97959	0.141875	Likely pathogenic
Q9H7P9_L241V	0.0204454	0.979555	0.14187	Likely pathogenic
Q9H7P9_K242A	0.0204118	0.979588	0.141875	Likely pathogenic
Q9H7P9_K242R	0.0504762	0.949524	0.184531	Likely pathogenic
Q9H7P9_K242N	2.28219e-12	1	1.93764e-11	Pathogenic
Q9H7P9_K242D	4.46027e-13	1	3.08785e-12	Pathogenic
Q9H7P9_K242C	9.87506e-07	0.999999	9.66357e-06	Pathogenic
Q9H7P9_K242E	1.48667e-12	1	1.0257e-11	Pathogenic
Q9H7P9_K242Q	0.0205688	0.979431	0.141859	Likely pathogenic
Q9H7P9_K242G	4.20778e-13	1	3.66238e-12	Pathogenic
Q9H7P9_K242H	0.0136519	0.986348	0.116237	Likely pathogenic
Q9H7P9_K242I	7.33027e-14	1	6.41805e-13	Pathogenic
Q9H7P9_K242L	1.49909e-13	1	1.3076e-12	Pathogenic
Q9H7P9_K242M	2.55926e-11	1	2.47041e-10	Pathogenic
Q9H7P9_K242F	1.10098e-13	1	9.67028e-13	Pathogenic
Q9H7P9_K242P	0.0204082	0.979592	0.141875	Likely pathogenic
Q9H7P9_K242S	1.43744e-12	1	1.22944e-11	Pathogenic
Q9H7P9_K242T	0.00785335	0.992147	0.0692829	Likely pathogenic
Q9H7P9_K242W	2.26563e-13	1	1.98384e-12	Pathogenic
Q9H7P9_K242Y	9.19653e-13	1	6.47384e-12	Pathogenic
Q9H7P9_K242V	1.62169e-13	1	1.41386e-12	Pathogenic
Q9H7P9_Y243A	1.92153e-58	1	0	Pathogenic
Q9H7P9_Y243R	9.71677e-39	1	0	Pathogenic
Q9H7P9_Y243N	1.15073e-44	1	0	Pathogenic
Q9H7P9_Y243D	1.72604e-46	1	0	Pathogenic
Q9H7P9_Y243C	4.51692e-44	1	0	Pathogenic
Q9H7P9_Y243E	6.07128e-37	1	0	Pathogenic
Q9H7P9_Y243Q	1.13661e-36	1	0	Pathogenic
Q9H7P9_Y243G	4.12156e-62	1	0	Pathogenic
Q9H7P9_Y243H	5.50386e-34	1	0	Pathogenic
Q9H7P9_Y243I	1.3079e-05	0.999987	0.000158575	Pathogenic
Q9H7P9_Y243L	3.31617e-42	1	0	Pathogenic
Q9H7P9_Y243K	4.14771e-42	1	0	Pathogenic
Q9H7P9_Y243M	4.95924e-36	1	0	Pathogenic
Q9H7P9_Y243F	4.49626e-24	1	0	Pathogenic
Q9H7P9_Y243P	0.339465	0.660535	0.474301	Uncertain
Q9H7P9_Y243S	1.22288e-57	1	0	Pathogenic
Q9H7P9_Y243T	2.59254e-56	1	0	Pathogenic
Q9H7P9_Y243W	8.19379e-36	1	0	Pathogenic
Q9H7P9_Y243V	7.39163e-45	1	0	Pathogenic
Q9H7P9_H244A	6.51803e-08	1	6.21396e-07	Pathogenic
Q9H7P9_H244R	3.10165e-26	1	0	Pathogenic
Q9H7P9_H244N	1.70679e-23	1	0	Pathogenic
Q9H7P9_H244D	5.94075e-31	1	0	Pathogenic
Q9H7P9_H244C	1.38276e-30	1	0	Pathogenic
Q9H7P9_H244E	1.50229e-30	1	0	Pathogenic
Q9H7P9_H244Q	4.82686e-24	1	0	Pathogenic
Q9H7P9_H244G	1.83492e-30	1	0	Pathogenic
Q9H7P9_H244I	9.03424e-31	1	0	Pathogenic
Q9H7P9_H244L	1.7474e-32	1	0	Pathogenic
Q9H7P9_H244K	1.72222e-30	1	0	Pathogenic
Q9H7P9_H244M	1.85192e-30	1	0	Pathogenic
Q9H7P9_H244F	9.54637e-31	1	0	Pathogenic
Q9H7P9_H244P	0.979592	0.0204082	0.141875	Likely benign
Q9H7P9_H244S	1.43163e-05	0.999986	0.000135262	Pathogenic
Q9H7P9_H244T	3.21564e-30	1	0	Pathogenic
Q9H7P9_H244W	8.27698e-31	1	0	Pathogenic
Q9H7P9_H244Y	1.68113e-24	1	0	Pathogenic
Q9H7P9_H244V	1.34115e-30	1	0	Pathogenic
Q9H7P9_L245A	0.0204518	0.979548	0.141869	Likely pathogenic
Q9H7P9_L245R	4.59372e-26	1	0	Pathogenic
Q9H7P9_L245N	3.53951e-23	1	0	Pathogenic
Q9H7P9_L245D	1.97238e-23	1	0	Pathogenic
Q9H7P9_L245C	1.76837e-22	1	0	Pathogenic
Q9H7P9_L245E	5.23246e-07	0.999999	4.23395e-06	Pathogenic
Q9H7P9_L245Q	3.67076e-23	1	0	Pathogenic
Q9H7P9_L245G	4.86006e-22	1	0	Pathogenic
Q9H7P9_L245H	5.52533e-23	1	0	Pathogenic
Q9H7P9_L245I	0.0204082	0.979592	0.141875	Likely pathogenic
Q9H7P9_L245K	2.97182e-24	1	0	Pathogenic
Q9H7P9_L245M	0.0204082	0.979592	0.141875	Likely pathogenic
Q9H7P9_L245F	1.85616e-11	1	1.70415e-10	Pathogenic
Q9H7P9_L245P	0.959184	0.0408163	0.198541	Likely benign
Q9H7P9_L245S	3.39321e-09	1	2.75215e-08	Pathogenic
Q9H7P9_L245T	9.48365e-22	1	0	Pathogenic
Q9H7P9_L245W	8.45119e-22	1	0	Pathogenic
Q9H7P9_L245Y	7.76196e-22	1	0	Pathogenic
Q9H7P9_L245V	0.0203799	0.97962	0.141679	Likely pathogenic
Q9H7P9_L246A	0.0204135	0.979587	0.141687	Likely pathogenic
Q9H7P9_L246R	4.61029e-30	1	0	Pathogenic
Q9H7P9_L246N	8.7581e-27	1	0	Pathogenic
Q9H7P9_L246D	4.71524e-27	1	0	Pathogenic
Q9H7P9_L246C	8.68397e-08	1	6.09814e-07	Pathogenic
Q9H7P9_L246E	6.53812e-27	1	0	Pathogenic
Q9H7P9_L246Q	1.66513e-20	1	0	Pathogenic
Q9H7P9_L246G	8.3278e-26	1	0	Pathogenic
Q9H7P9_L246H	1.47647e-26	1	0	Pathogenic
Q9H7P9_L246I	0.0201292	0.979871	0.13994	Likely pathogenic
Q9H7P9_L246K	8.69167e-28	1	0	Pathogenic
Q9H7P9_L246M	8.40397e-11	1	6.67999e-10	Pathogenic
Q9H7P9_L246F	2.75406e-18	1	1.83765e-17	Pathogenic
Q9H7P9_L246P	0.340136	0.659864	0.475374	Uncertain
Q9H7P9_L246S	2.91505e-09	1	2.125e-08	Pathogenic
Q9H7P9_L246T	6.63228e-26	1	0	Pathogenic
Q9H7P9_L246W	1.81653e-25	1	0	Pathogenic
Q9H7P9_L246Y	1.5597e-25	1	0	Pathogenic
Q9H7P9_L246V	7.6154e-14	1	6.41774e-13	Pathogenic
Q9H7P9_L247A	0.0134255	0.986575	0.114593	Likely pathogenic
Q9H7P9_L247R	1.86955e-08	1	1.65545e-07	Pathogenic
Q9H7P9_L247N	8.33113e-08	1	4.98486e-07	Pathogenic
Q9H7P9_L247D	1.39792e-08	1	7.89837e-08	Pathogenic
Q9H7P9_L247C	0.00125095	0.998749	0.00917925	Pathogenic
Q9H7P9_L247E	4.22542e-08	1	2.84639e-07	Pathogenic
Q9H7P9_L247Q	0.00576338	0.994237	0.0446527	Pathogenic
Q9H7P9_L247G	3.11919e-19	1	0	Pathogenic
Q9H7P9_L247H	0.095251	0.904749	0.18169	Likely pathogenic
Q9H7P9_L247I	0.0885623	0.911438	0.238742	Likely pathogenic
Q9H7P9_L247K	8.37265e-09	1	5.29425e-08	Pathogenic
Q9H7P9_L247M	0.0206327	0.979367	0.141849	Likely pathogenic
Q9H7P9_L247F	0.956764	0.0432359	0.136478	Likely benign
Q9H7P9_L247P	0.979592	0.0204082	0.141875	Likely benign
Q9H7P9_L247S	0.0203861	0.979614	0.141666	Likely pathogenic
Q9H7P9_L247T	0.00443854	0.995561	0.0430388	Pathogenic
Q9H7P9_L247W	0.356365	0.643635	0.342565	Uncertain
Q9H7P9_L247Y	1.79996e-10	1	1.56946e-09	Pathogenic
Q9H7P9_L247V	0.0442668	0.955733	0.177589	Likely pathogenic
Q9H7P9_Q248A	0.136987	0.863013	0.171801	Likely pathogenic
Q9H7P9_Q248R	0.123374	0.876626	0.157731	Likely pathogenic
Q9H7P9_Q248N	1.8546e-06	0.999998	1.46827e-05	Pathogenic
Q9H7P9_Q248D	3.98491e-07	1	3.09601e-06	Pathogenic
Q9H7P9_Q248C	1.2952e-07	1	1.03653e-06	Pathogenic
Q9H7P9_Q248E	0.0212427	0.978757	0.141876	Likely pathogenic
Q9H7P9_Q248G	0.261356	0.738644	0.212876	Uncertain
Q9H7P9_Q248H	0.961331	0.0386687	0.133562	Likely benign
Q9H7P9_Q248I	4.43577e-08	1	3.55093e-07	Pathogenic
Q9H7P9_Q248L	0.034771	0.965229	0.107593	Likely pathogenic
Q9H7P9_Q248K	0.281535	0.718465	0.220052	Uncertain
Q9H7P9_Q248M	0.129326	0.870674	0.166311	Likely pathogenic
Q9H7P9_Q248F	5.77372e-08	1	4.62635e-07	Pathogenic
Q9H7P9_Q248P	0.870748	0.129252	0.336625	Likely benign
Q9H7P9_Q248S	0.22458	0.77542	0.203532	Likely pathogenic
Q9H7P9_Q248T	0.239434	0.760566	0.209041	Likely pathogenic
Q9H7P9_Q248W	7.94822e-08	1	6.41259e-07	Pathogenic
Q9H7P9_Q248Y	2.00541e-07	1	1.60238e-06	Pathogenic
Q9H7P9_Q248V	8.16346e-08	1	6.5325e-07	Pathogenic
Q9H7P9_E249A	0.331508	0.668492	0.463587	Uncertain
Q9H7P9_E249R	0.0204086	0.979591	0.141875	Likely pathogenic
Q9H7P9_E249N	0.969394	0.030606	0.126744	Likely benign
Q9H7P9_E249D	0.999963	3.67671e-05	0.000276468	Benign
Q9H7P9_E249C	1.65984e-06	0.999998	1.58027e-05	Pathogenic
Q9H7P9_E249Q	0.994498	0.0055024	0.0375268	Benign
Q9H7P9_E249G	0.257368	0.742632	0.37265	Uncertain
Q9H7P9_E249H	0.0055785	0.994421	0.0410389	Pathogenic
Q9H7P9_E249I	0.00680489	0.993195	0.0824784	Likely pathogenic
Q9H7P9_E249L	0.00680308	0.993197	0.0824786	Likely pathogenic
Q9H7P9_E249K	2.10568e-05	0.999979	0.000253111	Pathogenic
Q9H7P9_E249M	6.32467e-06	0.999994	7.25084e-05	Pathogenic
Q9H7P9_E249F	1.45114e-07	1	1.52491e-06	Pathogenic
Q9H7P9_E249P	0.646259	0.353741	0.479765	Uncertain
Q9H7P9_E249S	0.789518	0.210482	0.19794	Likely benign
Q9H7P9_E249T	0.717895	0.282105	0.206186	Uncertain
Q9H7P9_E249W	1.68909e-07	1	1.82786e-06	Pathogenic
Q9H7P9_E249Y	1.74571e-06	0.999998	1.16248e-05	Pathogenic
Q9H7P9_E249V	0.0197775	0.980222	0.137532	Likely pathogenic
Q9H7P9_L250A	0.908127	0.0918727	0.185933	Likely benign
Q9H7P9_L250R	2.47646e-17	1	2.94025e-16	Pathogenic
Q9H7P9_L250N	5.57491e-05	0.999944	0.000350071	Pathogenic
Q9H7P9_L250D	2.49127e-05	0.999975	0.000160656	Pathogenic
Q9H7P9_L250C	0.967983	0.0320169	0.128047	Likely benign
Q9H7P9_L250E	6.84524e-05	0.999932	0.0003532	Pathogenic
Q9H7P9_L250Q	0.227909	0.772091	0.19753	Likely pathogenic
Q9H7P9_L250G	0.336046	0.663954	0.36395	Uncertain
Q9H7P9_L250H	0.95388	0.0461203	0.137685	Likely benign
Q9H7P9_L250I	1	8.87408e-12	6.7695e-11	Benign
Q9H7P9_L250K	0.0204739	0.979526	0.141866	Likely pathogenic
Q9H7P9_L250M	1	6.77462e-11	3.53781e-10	Benign
Q9H7P9_L250F	0.986216	0.0137842	0.0714738	Likely benign
Q9H7P9_L250P	0.659864	0.340136	0.475374	Uncertain
Q9H7P9_L250S	0.852712	0.147288	0.229682	Likely benign
Q9H7P9_L250T	0.930299	0.0697007	0.163194	Likely benign
Q9H7P9_L250W	0.00244324	0.997557	0.0177621	Pathogenic
Q9H7P9_L250Y	0.0706776	0.929322	0.159176	Likely pathogenic
Q9H7P9_L250V	1	1.50687e-08	8.85942e-08	Benign
Q9H7P9_G251A	1	9.98675e-10	7.53645e-09	Benign
Q9H7P9_G251R	0.167933	0.832067	0.217968	Likely pathogenic
Q9H7P9_G251N	0.956088	0.0439125	0.165507	Likely benign
Q9H7P9_G251D	0.821958	0.178042	0.228493	Likely benign
Q9H7P9_G251C	0.947611	0.0523886	0.187147	Likely benign
Q9H7P9_G251E	0.999972	2.80852e-05	0.00013483	Benign
Q9H7P9_G251Q	0.941921	0.0580786	0.203891	Likely benign
Q9H7P9_G251H	0.969567	0.0304335	0.123064	Likely benign
Q9H7P9_G251I	0.994186	0.00581367	0.051533	Likely benign
Q9H7P9_G251L	0.999999	1.40398e-06	5.7058e-06	Benign
Q9H7P9_G251K	0.863832	0.136168	0.230098	Likely benign
Q9H7P9_G251M	0.996712	0.00328841	0.0157324	Benign
Q9H7P9_G251F	0.983432	0.0165679	0.0755532	Likely benign
Q9H7P9_G251P	0.979594	0.020406	0.14186	Likely benign
Q9H7P9_G251S	1	2.75031e-07	2.00691e-06	Benign
Q9H7P9_G251T	0.97061	0.0293901	0.121364	Likely benign
Q9H7P9_G251W	0.743435	0.256565	0.234885	Uncertain
Q9H7P9_G251Y	0.98228	0.0177199	0.0816927	Likely benign
Q9H7P9_G251V	1	1.56219e-07	1.04989e-06	Benign
Q9H7P9_K252A	0.340315	0.659685	0.471994	Uncertain
Q9H7P9_K252R	1	5.62414e-14	5.17198e-13	Benign
Q9H7P9_K252N	0.999986	1.36631e-05	0.000116039	Benign
Q9H7P9_K252D	0.327358	0.672642	0.468059	Uncertain
Q9H7P9_K252C	0.339666	0.660334	0.471722	Uncertain
Q9H7P9_K252E	0.326136	0.673864	0.467175	Uncertain
Q9H7P9_K252Q	0.990128	0.00987232	0.0685736	Likely benign
Q9H7P9_K252G	0.324768	0.675232	0.466076	Uncertain
Q9H7P9_K252H	0.973444	0.0265563	0.111704	Likely benign
Q9H7P9_K252I	0.32315	0.67685	0.464392	Uncertain
Q9H7P9_K252L	0.320446	0.679554	0.461189	Uncertain
Q9H7P9_K252M	0.313409	0.686591	0.452619	Uncertain
Q9H7P9_K252F	0.316143	0.683857	0.455781	Uncertain
Q9H7P9_K252P	0.632915	0.367085	0.483392	Uncertain
Q9H7P9_K252S	0.987033	0.0129672	0.0836378	Likely benign
Q9H7P9_K252T	0.99852	0.00147954	0.0122761	Benign
Q9H7P9_K252W	0.885545	0.114455	0.178335	Likely benign
Q9H7P9_K252Y	0.941939	0.0580608	0.141584	Likely benign
Q9H7P9_K252V	0.319465	0.680535	0.459989	Uncertain
Q9H7P9_H253A	0.975376	0.0246237	0.114583	Likely benign
Q9H7P9_H253R	0.965126	0.034874	0.130137	Likely benign
Q9H7P9_H253N	0.999802	0.000198123	0.00134391	Benign
Q9H7P9_H253D	0.976002	0.0239982	0.116453	Likely benign
Q9H7P9_H253C	0.965063	0.0349371	0.129772	Likely benign
Q9H7P9_H253E	0.984511	0.0154888	0.0879628	Likely benign
Q9H7P9_H253Q	0.978047	0.0219533	0.109974	Likely benign
Q9H7P9_H253G	0.973484	0.0265161	0.117913	Likely benign
Q9H7P9_H253I	0.960748	0.0392524	0.133573	Likely benign
Q9H7P9_H253L	0.89233	0.10767	0.176388	Likely benign
Q9H7P9_H253K	0.971772	0.0282277	0.121755	Likely benign
Q9H7P9_H253M	0.973813	0.026187	0.117384	Likely benign
Q9H7P9_H253F	0.323783	0.676217	0.464837	Uncertain
Q9H7P9_H253P	0.972795	0.0272047	0.163217	Likely benign
Q9H7P9_H253S	0.978672	0.0213282	0.106492	Likely benign
Q9H7P9_H253T	0.979744	0.0202558	0.103345	Likely benign
Q9H7P9_H253W	0.324383	0.675617	0.464398	Uncertain
Q9H7P9_H253Y	0.328174	0.671826	0.467456	Uncertain
Q9H7P9_H253V	0.970296	0.0297036	0.123312	Likely benign
Q9H7P9_W254A	0.333336	0.666664	0.473014	Uncertain
Q9H7P9_W254R	0.999908	9.1801e-05	0.000786887	Benign
Q9H7P9_W254N	0.196966	0.803034	0.312359	Likely pathogenic
Q9H7P9_W254D	0.333332	0.666668	0.473014	Uncertain
Q9H7P9_W254C	0.339917	0.660083	0.470553	Uncertain
Q9H7P9_W254E	0.333333	0.666667	0.473016	Uncertain
Q9H7P9_W254Q	1	4.82775e-07	3.4142e-06	Benign
Q9H7P9_W254G	0.333333	0.666667	0.473016	Uncertain
Q9H7P9_W254H	0.333333	0.666667	0.473016	Uncertain
Q9H7P9_W254I	0.329738	0.670262	0.469913	Uncertain
Q9H7P9_W254L	0.931193	0.068807	0.222673	Likely benign
Q9H7P9_W254K	0.465881	0.534119	0.313793	Uncertain
Q9H7P9_W254M	0.916235	0.0837648	0.232512	Likely benign
Q9H7P9_W254F	0.334946	0.665054	0.472037	Uncertain
Q9H7P9_W254P	0.0272109	0.972789	0.163254	Likely pathogenic
Q9H7P9_W254S	0.33334	0.66666	0.473012	Uncertain
Q9H7P9_W254T	0.333473	0.666527	0.472918	Uncertain
Q9H7P9_W254Y	1	7.95381e-09	6.88587e-08	Benign
Q9H7P9_W254V	0.447945	0.552055	0.439279	Uncertain
Q9H7P9_A255R	1	6.76126e-25	4.78284e-24	Benign
Q9H7P9_A255N	1	2.28121e-27	1.61197e-26	Benign
Q9H7P9_A255D	1	2.94621e-27	2.08446e-26	Benign
Q9H7P9_A255C	1	1.05896e-27	7.51156e-27	Benign
Q9H7P9_A255E	1	5.26024e-27	3.71561e-26	Benign
Q9H7P9_A255Q	1	2.03687e-27	1.44285e-26	Benign
Q9H7P9_A255G	1	3.07285e-28	2.17003e-27	Benign
Q9H7P9_A255H	1	1.26221e-27	8.93574e-27	Benign
Q9H7P9_A255I	1	3.44123e-28	2.43105e-27	Benign
Q9H7P9_A255L	1	3.182e-28	2.24703e-27	Benign
Q9H7P9_A255K	1	1.20109e-26	8.48454e-26	Benign
Q9H7P9_A255M	1	2.94315e-28	2.0782e-27	Benign
Q9H7P9_A255F	1	4.34969e-28	3.10328e-27	Benign
Q9H7P9_A255P	1	1.81131e-26	2.1806e-25	Benign
Q9H7P9_A255S	1	2.38577e-28	1.685e-27	Benign
Q9H7P9_A255T	1	2.00628e-28	1.41707e-27	Benign
Q9H7P9_A255W	1	6.19881e-28	4.4658e-27	Benign
Q9H7P9_A255Y	1	5.88478e-28	4.23995e-27	Benign
Q9H7P9_A255V	1	2.66789e-38	4.39047e-39	Benign
Q9H7P9_E256A	1	3.30131e-17	2.80235e-16	Benign
Q9H7P9_E256R	1	2.15317e-16	1.63874e-15	Benign
Q9H7P9_E256N	1	2.33459e-17	1.31102e-16	Benign
Q9H7P9_E256D	1	9.37024e-19	7.94857e-18	Benign
Q9H7P9_E256C	1	1.77947e-15	1.16827e-14	Benign
Q9H7P9_E256Q	1	3.04677e-18	2.58398e-17	Benign
Q9H7P9_E256G	1	2.87975e-17	2.44129e-16	Benign
Q9H7P9_E256H	1	2.55816e-17	1.66008e-16	Benign
Q9H7P9_E256I	1	3.66681e-16	1.8959e-15	Benign
Q9H7P9_E256L	1	1.12487e-15	6.99221e-15	Benign
Q9H7P9_E256K	1	4.76783e-17	2.50762e-16	Benign
Q9H7P9_E256M	1	9.97564e-16	6.28752e-15	Benign
Q9H7P9_E256F	1	1.89954e-12	1.33585e-11	Benign
Q9H7P9_E256P	0.972789	0.0272109	0.163254	Likely benign
Q9H7P9_E256S	1	1.39626e-17	1.18521e-16	Benign
Q9H7P9_E256T	1	7.68504e-17	4.06305e-16	Benign
Q9H7P9_E256W	1	4.31959e-11	2.90793e-10	Benign
Q9H7P9_E256Y	1	4.0474e-17	3.41233e-16	Benign
Q9H7P9_E256V	1	7.76081e-16	6.58658e-15	Benign
Q9H7P9_G257A	1	1.27614e-14	1.04427e-13	Benign
Q9H7P9_G257R	1	1.55651e-08	8.17665e-08	Benign
Q9H7P9_G257N	1	6.38757e-15	5.23595e-14	Benign
Q9H7P9_G257D	1	4.07123e-14	3.35562e-13	Benign
Q9H7P9_G257C	1	1.12227e-12	8.37571e-12	Benign
Q9H7P9_G257E	1	1.68291e-14	1.38427e-13	Benign
Q9H7P9_G257Q	1	2.21519e-14	1.81867e-13	Benign
Q9H7P9_G257H	1	1.85777e-14	1.49349e-13	Benign
Q9H7P9_G257I	1	4.71703e-14	3.02369e-13	Benign
Q9H7P9_G257L	1	5.99113e-15	4.88695e-14	Benign
Q9H7P9_G257K	1	1.83615e-13	1.50443e-12	Benign
Q9H7P9_G257M	1	6.83626e-15	5.58383e-14	Benign
Q9H7P9_G257F	1	1.08903e-14	7.71482e-14	Benign
Q9H7P9_G257P	1	2.53276e-10	2.14176e-09	Benign
Q9H7P9_G257S	1	2.3311e-15	1.90791e-14	Benign
Q9H7P9_G257T	1	4.3221e-15	3.53491e-14	Benign
Q9H7P9_G257W	1	2.14788e-10	1.55275e-09	Benign
Q9H7P9_G257Y	1	2.53732e-13	1.9889e-12	Benign
Q9H7P9_G257V	1	6.68738e-14	5.47517e-13	Benign
Q9H7P9_P258A	1	1.5193e-21	1.51244e-20	Benign
Q9H7P9_P258R	1	3.27852e-18	3.26375e-17	Benign
Q9H7P9_P258N	1	1.2272e-20	1.22166e-19	Benign
Q9H7P9_P258D	1	1.60497e-20	1.59774e-19	Benign
Q9H7P9_P258C	1	9.11798e-21	9.0768e-20	Benign
Q9H7P9_P258E	1	9.17137e-21	9.13584e-20	Benign
Q9H7P9_P258Q	1	3.33251e-20	3.31748e-19	Benign
Q9H7P9_P258G	1	3.48427e-21	3.46853e-20	Benign
Q9H7P9_P258H	1	1.00059e-20	9.96086e-20	Benign
Q9H7P9_P258I	1	6.82468e-21	6.79384e-20	Benign
Q9H7P9_P258L	1	1.54538e-20	1.5384e-19	Benign
Q9H7P9_P258K	1	6.98229e-20	6.48817e-19	Benign
Q9H7P9_P258M	1	4.92665e-21	4.90438e-20	Benign
Q9H7P9_P258F	1	6.36642e-21	6.33771e-20	Benign
Q9H7P9_P258S	1	5.44447e-21	5.41989e-20	Benign
Q9H7P9_P258T	1	3.54425e-21	3.52825e-20	Benign
Q9H7P9_P258W	1	7.25279e-21	6.5621e-20	Benign
Q9H7P9_P258Y	1	5.2024e-21	5.17895e-20	Benign
Q9H7P9_P258V	1	4.60839e-21	4.58758e-20	Benign
Q9H7P9_G259A	1	6.98251e-35	4.91057e-34	Benign
Q9H7P9_G259R	1	1.40395e-30	9.85852e-30	Benign
Q9H7P9_G259N	1	3.30249e-34	2.31792e-33	Benign
Q9H7P9_G259D	1	7.16507e-33	5.02482e-32	Benign
Q9H7P9_G259C	1	9.53489e-34	6.69862e-33	Benign
Q9H7P9_G259E	1	5.9817e-34	4.18742e-33	Benign
Q9H7P9_G259Q	1	5.6599e-34	3.97146e-33	Benign
Q9H7P9_G259H	1	4.11284e-34	2.8859e-33	Benign
Q9H7P9_G259I	1	1.37417e-34	9.64419e-34	Benign
Q9H7P9_G259L	1	1.3336e-34	9.36806e-34	Benign
Q9H7P9_G259K	1	4.37949e-33	3.07342e-32	Benign
Q9H7P9_G259M	1	1.58388e-34	1.11257e-33	Benign
Q9H7P9_G259F	1	1.86673e-34	1.30883e-33	Benign
Q9H7P9_G259P	1	3.22859e-40	3.91446e-39	Benign
Q9H7P9_G259S	1	1.15826e-34	8.13551e-34	Benign
Q9H7P9_G259T	1	1.3489e-34	9.46599e-34	Benign
Q9H7P9_G259W	1	2.59555e-34	1.8138e-33	Benign
Q9H7P9_G259Y	1	2.03501e-34	1.39877e-33	Benign
Q9H7P9_G259V	1	3.76771e-34	2.64454e-33	Benign
Q9H7P9_T260A	1	2.84287e-46	2.10394e-45	Benign
Q9H7P9_T260R	1	2.36307e-44	1.74328e-43	Benign
Q9H7P9_T260N	1	1.17341e-46	8.68336e-46	Benign
Q9H7P9_T260D	1	4.55985e-46	3.37398e-45	Benign
Q9H7P9_T260C	1	3.09518e-46	2.28717e-45	Benign
Q9H7P9_T260E	1	3.14494e-46	2.32585e-45	Benign
Q9H7P9_T260Q	1	2.28869e-46	1.69265e-45	Benign
Q9H7P9_T260G	1	2.58751e-46	1.9153e-45	Benign
Q9H7P9_T260H	1	2.54528e-46	1.87975e-45	Benign
Q9H7P9_T260I	1	4.14204e-46	3.06391e-45	Benign
Q9H7P9_T260L	1	2.60711e-46	1.9277e-45	Benign
Q9H7P9_T260K	1	1.16179e-45	8.58732e-45	Benign
Q9H7P9_T260M	1	1.44886e-46	1.07122e-45	Benign
Q9H7P9_T260F	1	3.1913e-46	2.35336e-45	Benign
Q9H7P9_T260P	1	1.61793e-51	1.19084e-50	Benign
Q9H7P9_T260S	1	9.43232e-47	6.9813e-46	Benign
Q9H7P9_T260W	1	3.09338e-46	2.27773e-45	Benign
Q9H7P9_T260Y	1	1.90049e-46	1.38135e-45	Benign
Q9H7P9_T260V	1	1.25647e-46	9.29469e-46	Benign
Q9H7P9_G261A	1	1.08138e-16	8.81053e-16	Benign
Q9H7P9_G261R	1	3.21413e-08	2.49878e-07	Benign
Q9H7P9_G261N	1	1.64406e-14	8.42485e-14	Benign
Q9H7P9_G261D	1	9.13481e-15	7.43961e-14	Benign
Q9H7P9_G261C	1	1.63217e-14	8.96399e-14	Benign
Q9H7P9_G261E	1	2.02376e-15	1.64906e-14	Benign
Q9H7P9_G261Q	1	1.13824e-14	9.27063e-14	Benign
Q9H7P9_G261H	1	5.4924e-15	3.91563e-14	Benign
Q9H7P9_G261I	1	2.97475e-15	2.38928e-14	Benign
Q9H7P9_G261L	1	2.488e-15	2.02012e-14	Benign
Q9H7P9_G261K	1	1.13311e-10	6.38042e-10	Benign
Q9H7P9_G261M	1	3.87905e-15	2.65905e-14	Benign
Q9H7P9_G261F	1	1.19236e-14	6.36151e-14	Benign
Q9H7P9_G261P	1	5.06352e-14	4.2937e-13	Benign
Q9H7P9_G261S	1	1.43776e-15	1.1711e-14	Benign
Q9H7P9_G261T	1	1.80534e-15	1.46881e-14	Benign
Q9H7P9_G261W	1	2.32906e-08	1.63937e-07	Benign
Q9H7P9_G261Y	1	6.47005e-15	3.84335e-14	Benign
Q9H7P9_G261V	1	1.34847e-15	1.09583e-14	Benign
Q9H7P9_G262A	0.999165	0.000835436	0.00863113	Benign
Q9H7P9_G262R	0.131154	0.868846	0.261219	Likely pathogenic
Q9H7P9_G262N	0.982793	0.0172074	0.103213	Likely benign
Q9H7P9_G262D	1	1.37578e-13	1.14837e-12	Benign
Q9H7P9_G262C	1	4.18405e-12	3.76304e-11	Benign
Q9H7P9_G262E	0.973809	0.0261913	0.132526	Likely benign
Q9H7P9_G262Q	0.983988	0.0160123	0.114953	Likely benign
Q9H7P9_G262H	0.999086	0.000913748	0.00942168	Benign
Q9H7P9_G262I	0.986152	0.0138475	0.11623	Likely benign
Q9H7P9_G262L	0.986251	0.013749	0.11396	Likely benign
Q9H7P9_G262K	0.951995	0.0480052	0.182819	Likely benign
Q9H7P9_G262M	1	2.77902e-08	2.89718e-07	Benign
Q9H7P9_G262F	0.998192	0.00180769	0.0181173	Benign
Q9H7P9_G262P	0.995472	0.00452828	0.0549025	Likely benign
Q9H7P9_G262S	1	7.50255e-09	7.83451e-08	Benign
Q9H7P9_G262T	0.987109	0.0128906	0.110214	Likely benign
Q9H7P9_G262W	0.984681	0.0153194	0.114868	Likely benign
Q9H7P9_G262Y	0.986057	0.013943	0.114803	Likely benign
Q9H7P9_G262V	0.326137	0.673863	0.427981	Uncertain
Q9H7P9_R263A	0.999877	0.000122749	0.000936751	Benign
Q9H7P9_R263N	0.999436	0.000563869	0.00433411	Benign
Q9H7P9_R263D	0.997887	0.00211275	0.0158799	Benign
Q9H7P9_R263C	0.999729	0.000270712	0.00207214	Benign
Q9H7P9_R263E	0.999791	0.000209024	0.00161401	Benign
Q9H7P9_R263Q	0.999998	2.16967e-06	1.67098e-05	Benign
Q9H7P9_R263G	0.999781	0.000219041	0.00167704	Benign
Q9H7P9_R263H	1	4.17418e-12	3.0568e-11	Benign
Q9H7P9_R263I	0.960247	0.0397533	0.137287	Likely benign
Q9H7P9_R263L	0.998818	0.00118225	0.00853549	Benign
Q9H7P9_R263K	1	1.74291e-10	1.27683e-09	Benign
Q9H7P9_R263M	0.996601	0.00339854	0.0246474	Benign
Q9H7P9_R263F	0.999974	2.59807e-05	0.000189183	Benign
Q9H7P9_R263P	0.646259	0.353741	0.479765	Uncertain
Q9H7P9_R263S	0.999993	6.93178e-06	5.3436e-05	Benign
Q9H7P9_R263T	0.99946	0.000540414	0.00415132	Benign
Q9H7P9_R263W	0.979683	0.0203166	0.102491	Likely benign
Q9H7P9_R263Y	0.999835	0.000165213	0.00126802	Benign
Q9H7P9_R263V	0.979871	0.0201286	0.099762	Likely benign
Q9H7P9_E264A	1	1.69617e-14	1.41431e-13	Benign
Q9H7P9_E264R	1	4.7841e-07	3.62023e-06	Benign
Q9H7P9_E264N	1	1.26938e-07	9.64767e-07	Benign
Q9H7P9_E264D	1	4.82581e-16	4.02405e-15	Benign
Q9H7P9_E264C	1	1.89551e-07	1.41806e-06	Benign
Q9H7P9_E264Q	1	3.6895e-15	3.0817e-14	Benign
Q9H7P9_E264G	1	1.0667e-10	7.98019e-10	Benign
Q9H7P9_E264H	1	1.3306e-07	1.01259e-06	Benign
Q9H7P9_E264I	1	6.80195e-08	5.14477e-07	Benign
Q9H7P9_E264L	1	2.80117e-07	2.12542e-06	Benign
Q9H7P9_E264K	1	6.51799e-10	4.88606e-09	Benign
Q9H7P9_E264M	1	3.50871e-07	2.67118e-06	Benign
Q9H7P9_E264F	0.999984	1.58717e-05	0.000121173	Benign
Q9H7P9_E264P	0.999925	7.45011e-05	0.000622176	Benign
Q9H7P9_E264S	1	1.08408e-12	7.24309e-12	Benign
Q9H7P9_E264T	1	1.65947e-08	1.25347e-07	Benign
Q9H7P9_E264W	0.999919	8.13682e-05	0.000622059	Benign
Q9H7P9_E264Y	0.999998	1.81229e-06	1.38157e-05	Benign
Q9H7P9_E264V	1	1.51778e-09	1.15265e-08	Benign
Q9H7P9_M265A	1	1.87582e-19	1.57401e-18	Benign
Q9H7P9_M265R	1	1.19808e-09	7.36066e-09	Benign
Q9H7P9_M265N	1	2.44003e-15	1.7784e-14	Benign
Q9H7P9_M265D	1	3.70905e-17	2.23272e-16	Benign
Q9H7P9_M265C	1	1.78122e-18	1.49429e-17	Benign
Q9H7P9_M265E	1	2.95953e-17	1.83132e-16	Benign
Q9H7P9_M265Q	1	2.51026e-18	2.06495e-17	Benign
Q9H7P9_M265G	1	2.79957e-16	2.02386e-15	Benign
Q9H7P9_M265H	1	1.04001e-17	6.17426e-17	Benign
Q9H7P9_M265I	1	1.15781e-18	9.7054e-18	Benign
Q9H7P9_M265L	1	1.94152e-20	1.62895e-19	Benign
Q9H7P9_M265K	1	4.23748e-14	3.0757e-13	Benign
Q9H7P9_M265F	1	1.63938e-19	1.37203e-18	Benign
Q9H7P9_M265P	0.986395	0.0136051	0.116239	Likely benign
Q9H7P9_M265S	1	7.29882e-19	6.12466e-18	Benign
Q9H7P9_M265T	1	9.82556e-20	8.25227e-19	Benign
Q9H7P9_M265W	1	2.20366e-17	1.53948e-16	Benign
Q9H7P9_M265Y	1	4.68157e-19	3.45762e-18	Benign
Q9H7P9_M265V	1	1.32835e-20	1.11568e-19	Benign
Q9H7P9_V266A	0.948186	0.0518145	0.146048	Likely benign
Q9H7P9_V266R	0.0278935	0.972107	0.146215	Likely pathogenic
Q9H7P9_V266N	1.7753e-06	0.999998	1.55732e-05	Pathogenic
Q9H7P9_V266D	7.10884e-07	0.999999	6.16673e-06	Pathogenic
Q9H7P9_V266C	0.782085	0.217915	0.214428	Likely benign
Q9H7P9_V266E	0.000438032	0.999562	0.00272036	Pathogenic
Q9H7P9_V266Q	0.327142	0.672858	0.221151	Uncertain
Q9H7P9_V266G	0.982379	0.0176206	0.0995533	Likely benign
Q9H7P9_V266H	0.253119	0.746881	0.246967	Uncertain
Q9H7P9_V266I	1	7.9312e-11	6.69414e-10	Benign
Q9H7P9_V266L	0.999976	2.42454e-05	0.00019319	Benign
Q9H7P9_V266K	7.93751e-08	1	5.88761e-07	Pathogenic
Q9H7P9_V266M	0.965522	0.034478	0.132094	Likely benign
Q9H7P9_V266F	0.696273	0.303727	0.272391	Uncertain
Q9H7P9_V266P	0.646259	0.353741	0.479765	Uncertain
Q9H7P9_V266S	0.642986	0.357014	0.202086	Uncertain
Q9H7P9_V266T	0.904428	0.0955717	0.165264	Likely benign
Q9H7P9_V266W	0.563042	0.436958	0.296884	Uncertain
Q9H7P9_V266Y	1.36757e-05	0.999986	0.000105188	Pathogenic
Q9H7P9_E267A	0.996497	0.00350292	0.0268711	Benign
Q9H7P9_E267R	0.965278	0.0347224	0.12297	Likely benign
Q9H7P9_E267N	0.988559	0.0114407	0.0769621	Likely benign
Q9H7P9_E267D	1	4.43643e-08	3.40781e-07	Benign
Q9H7P9_E267C	0.999911	8.91692e-05	0.000701777	Benign
Q9H7P9_E267Q	1	1.14556e-11	8.99604e-11	Benign
Q9H7P9_E267G	0.993272	0.00672834	0.0493187	Benign
Q9H7P9_E267H	0.985692	0.0143079	0.0896483	Likely benign
Q9H7P9_E267I	0.993619	0.00638134	0.0471893	Benign
Q9H7P9_E267L	0.987849	0.0121505	0.0808698	Likely benign
Q9H7P9_E267K	0.999254	0.000745826	0.00589746	Benign
Q9H7P9_E267M	0.977428	0.0225723	0.109441	Likely benign
Q9H7P9_E267F	0.964869	0.0351307	0.121853	Likely benign
Q9H7P9_E267P	0.993603	0.00639705	0.0775505	Likely benign
Q9H7P9_E267S	0.997122	0.00287814	0.0222487	Benign
Q9H7P9_E267T	0.990911	0.00908854	0.0643661	Likely benign
Q9H7P9_E267W	0.969389	0.0306111	0.11804	Likely benign
Q9H7P9_E267Y	0.980396	0.0196043	0.103868	Likely benign
Q9H7P9_E267V	0.997815	0.00218484	0.0170173	Benign
Q9H7P9_E268A	0.664892	0.335108	0.472008	Uncertain
Q9H7P9_E268R	0.302586	0.697414	0.283553	Uncertain
Q9H7P9_E268N	0.993338	0.00666157	0.0466776	Benign
Q9H7P9_E268D	1	7.44373e-14	5.26747e-13	Benign
Q9H7P9_E268C	0.48923	0.51077	0.380343	Uncertain
Q9H7P9_E268Q	1	2.38411e-11	1.75878e-10	Benign
Q9H7P9_E268G	0.650474	0.349526	0.470576	Uncertain
Q9H7P9_E268H	0.220438	0.779562	0.218708	Likely pathogenic
Q9H7P9_E268I	0.649882	0.350118	0.473173	Uncertain
Q9H7P9_E268L	0.655884	0.344116	0.474315	Uncertain
Q9H7P9_E268K	0.0262054	0.973795	0.143174	Likely pathogenic
Q9H7P9_E268M	0.163776	0.836224	0.217286	Likely pathogenic
Q9H7P9_E268F	0.0774196	0.92258	0.185409	Likely pathogenic
Q9H7P9_E268P	0.989365	0.0106345	0.0943845	Likely benign
Q9H7P9_E268S	0.876312	0.123688	0.16337	Likely benign
Q9H7P9_E268T	0.71275	0.28725	0.204589	Uncertain
Q9H7P9_E268W	0.0253654	0.974635	0.145747	Likely pathogenic
Q9H7P9_E268Y	0.531763	0.468237	0.218672	Uncertain
Q9H7P9_E268V	0.0419988	0.958001	0.172017	Likely pathogenic
Q9H7P9_A269R	1.20623e-35	1	0	Pathogenic
Q9H7P9_A269N	2.29142e-27	1	0	Pathogenic
Q9H7P9_A269D	5.42509e-34	1	0	Pathogenic
Q9H7P9_A269C	9.36406e-27	1	0	Pathogenic
Q9H7P9_A269E	3.44896e-33	1	0	Pathogenic
Q9H7P9_A269Q	4.84961e-31	1	0	Pathogenic
Q9H7P9_A269G	0.975756	0.0242444	0.111269	Likely benign
Q9H7P9_A269H	2.31764e-24	1	0	Pathogenic
Q9H7P9_A269I	4.6646e-27	1	0	Pathogenic
Q9H7P9_A269L	9.25342e-39	1	0	Pathogenic
Q9H7P9_A269K	1.58212e-30	1	0	Pathogenic
Q9H7P9_A269M	3.83507e-27	1	0	Pathogenic
Q9H7P9_A269F	3.24124e-12	1	3.3813e-11	Pathogenic
Q9H7P9_A269P	0.973177	0.0268228	0.151307	Likely benign
Q9H7P9_A269S	0.0204082	0.979592	0.141875	Likely pathogenic
Q9H7P9_A269T	2.32306e-13	1	2.37819e-12	Pathogenic
Q9H7P9_A269W	9.16085e-06	0.999991	0.000104987	Pathogenic
Q9H7P9_A269Y	0.0204082	0.979592	0.141875	Likely pathogenic
Q9H7P9_A269V	2.85533e-20	1	0	Pathogenic
Q9H7P9_I270A	0.999998	1.82161e-06	1.49366e-05	Benign
Q9H7P9_I270R	0.0204087	0.979591	0.141875	Likely pathogenic
Q9H7P9_I270N	0.0204154	0.979585	0.141874	Likely pathogenic
Q9H7P9_I270D	0.0203953	0.979605	0.141311	Likely pathogenic
Q9H7P9_I270C	0.0234583	0.976542	0.143868	Likely pathogenic
Q9H7P9_I270E	0.0206657	0.979334	0.141857	Likely pathogenic
Q9H7P9_I270Q	0.0210199	0.97898	0.141897	Likely pathogenic
Q9H7P9_I270G	0.0301472	0.969853	0.154989	Likely pathogenic
Q9H7P9_I270H	0.0209062	0.979094	0.141864	Likely pathogenic
Q9H7P9_I270L	1	5.74562e-11	5.08316e-10	Benign
Q9H7P9_I270K	0.0204179	0.979582	0.141874	Likely pathogenic
Q9H7P9_I270M	0.999998	1.94838e-06	1.60247e-05	Benign
Q9H7P9_I270F	0.0253353	0.974665	0.146993	Likely pathogenic
Q9H7P9_I270P	0.979592	0.0204082	0.141875	Likely benign
Q9H7P9_I270S	0.0438682	0.956132	0.175599	Likely pathogenic
Q9H7P9_I270T	0.998211	0.00178889	0.014431	Benign
Q9H7P9_I270W	0.0243532	0.975647	0.145036	Likely pathogenic
Q9H7P9_I270Y	0.0271138	0.972886	0.149544	Likely pathogenic
Q9H7P9_I270V	1	1.66315e-13	1.47211e-12	Benign
Q9H7P9_V271A	1	4.01419e-09	3.36797e-08	Benign
Q9H7P9_V271R	0.731194	0.268806	0.221842	Uncertain
Q9H7P9_V271N	0.999944	5.57718e-05	0.000432865	Benign
Q9H7P9_V271D	0.999993	6.62539e-06	5.04152e-05	Benign
Q9H7P9_V271C	0.999999	9.44057e-07	7.15857e-06	Benign
Q9H7P9_V271E	1	1.15244e-07	9.18138e-07	Benign
Q9H7P9_V271Q	0.999982	1.83026e-05	0.000140772	Benign
Q9H7P9_V271G	0.998588	0.00141168	0.0107482	Benign
Q9H7P9_V271H	0.998917	0.00108325	0.00827884	Benign
Q9H7P9_V271I	1	7.91855e-11	6.63979e-10	Benign
Q9H7P9_V271L	1	4.78166e-10	4.0006e-09	Benign
Q9H7P9_V271K	0.999805	0.000195254	0.00146224	Benign
Q9H7P9_V271M	1	1.13729e-09	9.52602e-09	Benign
Q9H7P9_V271F	1	4.70749e-08	3.47441e-07	Benign
Q9H7P9_V271P	0.340137	0.659863	0.475374	Uncertain
Q9H7P9_V271S	1	1.39582e-08	1.16789e-07	Benign
Q9H7P9_V271T	1	5.3831e-09	4.50825e-08	Benign
Q9H7P9_V271W	0.999819	0.000180676	0.00137095	Benign
Q9H7P9_V271Y	1	1.81842e-08	1.1429e-07	Benign
Q9H7P9_S272A	0.711378	0.288622	0.432545	Uncertain
Q9H7P9_S272R	0.62295	0.37705	0.45849	Uncertain
Q9H7P9_S272N	0.998278	0.00172248	0.0117514	Benign
Q9H7P9_S272D	0.994162	0.00583758	0.0386398	Benign
Q9H7P9_S272C	0.660803	0.339197	0.468631	Uncertain
Q9H7P9_S272E	0.996076	0.00392448	0.0268053	Benign
Q9H7P9_S272Q	0.996642	0.00335811	0.0233482	Benign
Q9H7P9_S272G	0.673184	0.326816	0.470354	Uncertain
Q9H7P9_S272H	0.853085	0.146915	0.239097	Likely benign
Q9H7P9_S272I	0.65824	0.34176	0.471403	Uncertain
Q9H7P9_S272L	0.660178	0.339822	0.471187	Uncertain
Q9H7P9_S272K	0.661462	0.338538	0.468475	Uncertain
Q9H7P9_S272M	0.661775	0.338225	0.4712	Uncertain
Q9H7P9_S272F	0.114271	0.885729	0.155454	Likely pathogenic
Q9H7P9_S272P	0.986374	0.0136255	0.116237	Likely benign
Q9H7P9_S272T	1	7.40474e-12	5.47404e-11	Benign
Q9H7P9_S272W	0.664396	0.335604	0.469051	Uncertain
Q9H7P9_S272Y	0.527892	0.472108	0.401116	Uncertain
Q9H7P9_S272V	0.661082	0.338918	0.471171	Uncertain
Q9H7P9_M273A	1.83282e-57	1	0	Pathogenic
Q9H7P9_M273R	2.27947e-72	1	0	Pathogenic
Q9H7P9_M273N	8.87687e-57	1	0	Pathogenic
Q9H7P9_M273D	4.0053e-57	1	0	Pathogenic
Q9H7P9_M273C	2.11134e-56	1	0	Pathogenic
Q9H7P9_M273E	4.69064e-57	1	0	Pathogenic
Q9H7P9_M273Q	9.04012e-57	1	0	Pathogenic
Q9H7P9_M273G	2.83941e-62	1	0	Pathogenic
Q9H7P9_M273H	1.46664e-56	1	0	Pathogenic
Q9H7P9_M273I	1.64174e-55	1	0	Pathogenic
Q9H7P9_M273L	4.98933e-55	1	0	Pathogenic
Q9H7P9_M273K	3.34054e-60	1	0	Pathogenic
Q9H7P9_M273F	6.07154e-61	1	0	Pathogenic
Q9H7P9_M273P	0.332517	0.667483	0.471958	Uncertain
Q9H7P9_M273S	1.2714e-57	1	0	Pathogenic
Q9H7P9_M273T	7.75539e-58	1	0	Pathogenic
Q9H7P9_M273W	2.49692e-60	1	0	Pathogenic
Q9H7P9_M273Y	3.9355e-63	1	0	Pathogenic
Q9H7P9_M273V	3.25185e-56	1	0	Pathogenic
Q9H7P9_T274A	0.00736481	0.992635	0.0426812	Pathogenic
Q9H7P9_T274R	8.88744e-12	1	6.86583e-11	Pathogenic
Q9H7P9_T274N	2.05273e-10	1	1.79998e-09	Pathogenic
Q9H7P9_T274D	7.22387e-11	1	6.19488e-10	Pathogenic
Q9H7P9_T274C	1.64707e-10	1	1.47257e-09	Pathogenic
Q9H7P9_T274E	9.96517e-11	1	8.51794e-10	Pathogenic
Q9H7P9_T274Q	0.0203924	0.979608	0.141732	Likely pathogenic
Q9H7P9_T274G	2.74935e-10	1	2.46227e-09	Pathogenic
Q9H7P9_T274H	1.63294e-09	1	1.34189e-08	Pathogenic
Q9H7P9_T274I	6.55491e-10	1	5.83502e-09	Pathogenic
Q9H7P9_T274L	1.77149e-10	1	1.5899e-09	Pathogenic
Q9H7P9_T274K	1.1703e-10	1	9.19792e-10	Pathogenic
Q9H7P9_T274M	3.1287e-10	1	2.79356e-09	Pathogenic
Q9H7P9_T274F	1.38513e-10	1	1.25371e-09	Pathogenic
Q9H7P9_T274P	0.979592	0.0204082	0.141875	Likely benign
Q9H7P9_T274S	0.0445401	0.95546	0.148683	Likely pathogenic
Q9H7P9_T274W	1.3019e-10	1	1.1809e-09	Pathogenic
Q9H7P9_T274Y	2.09455e-10	1	1.8767e-09	Pathogenic
Q9H7P9_T274V	2.09032e-08	1	1.88304e-07	Pathogenic
Q9H7P9_A275R	0.0105856	0.989414	0.0797834	Likely pathogenic
Q9H7P9_A275N	0.0204653	0.979535	0.141868	Likely pathogenic
Q9H7P9_A275D	1.13032e-05	0.999989	7.343e-05	Pathogenic
Q9H7P9_A275C	0.999989	1.13239e-05	9.09399e-05	Benign
Q9H7P9_A275E	1.04692e-05	0.99999	8.26527e-05	Pathogenic
Q9H7P9_A275Q	1.64751e-05	0.999984	0.000124896	Pathogenic
Q9H7P9_A275G	1	2.90574e-07	2.2808e-06	Benign
Q9H7P9_A275H	1.80388e-05	0.999982	0.00013529	Pathogenic
Q9H7P9_A275I	6.25673e-05	0.999937	0.000468216	Pathogenic
Q9H7P9_A275L	8.20927e-05	0.999918	0.00062309	Pathogenic
Q9H7P9_A275K	1.10938e-06	0.999999	8.20653e-06	Pathogenic
Q9H7P9_A275M	0.000144715	0.999855	0.000979894	Pathogenic
Q9H7P9_A275F	6.95372e-05	0.99993	0.000567423	Pathogenic
Q9H7P9_A275P	0.979592	0.0204082	0.141875	Likely benign
Q9H7P9_A275S	1	5.4375e-10	4.74065e-09	Benign
Q9H7P9_A275T	0.966561	0.0334392	0.127418	Likely benign
Q9H7P9_A275W	1.62249e-05	0.999984	0.000127798	Pathogenic
Q9H7P9_A275Y	1.64254e-05	0.999984	0.00011989	Pathogenic
Q9H7P9_A275V	0.0204846	0.979515	0.14168	Likely pathogenic
Q9H7P9_V276A	0.464391	0.535609	0.276471	Uncertain
Q9H7P9_V276R	0.00562968	0.99437	0.0259319	Pathogenic
Q9H7P9_V276N	9.24951e-07	0.999999	7.56441e-06	Pathogenic
Q9H7P9_V276D	6.18982e-09	1	5.27088e-08	Pathogenic
Q9H7P9_V276C	0.581196	0.418804	0.265926	Uncertain
Q9H7P9_V276E	0.305675	0.694325	0.250002	Uncertain
Q9H7P9_V276Q	0.343682	0.656318	0.25905	Uncertain
Q9H7P9_V276G	0.0978831	0.902117	0.152314	Likely pathogenic
Q9H7P9_V276H	0.467602	0.532398	0.269586	Uncertain
Q9H7P9_V276I	1	1.45319e-09	9.82785e-09	Benign
Q9H7P9_V276L	0.504583	0.495417	0.277223	Uncertain
Q9H7P9_V276K	0.0944853	0.905515	0.159912	Likely pathogenic
Q9H7P9_V276M	0.984842	0.0151583	0.0900152	Likely benign
Q9H7P9_V276F	0.000158681	0.999841	0.00120364	Pathogenic
Q9H7P9_V276P	0.0204082	0.979592	0.141875	Likely pathogenic
Q9H7P9_V276S	0.612641	0.387359	0.261094	Uncertain
Q9H7P9_V276T	0.826966	0.173034	0.198287	Likely benign
Q9H7P9_V276W	0.777126	0.222874	0.21438	Likely benign
Q9H7P9_V276Y	0.000192039	0.999808	0.00166076	Pathogenic
Q9H7P9_A277R	2.09214e-29	1	0	Pathogenic
Q9H7P9_A277N	9.02143e-27	1	0	Pathogenic
Q9H7P9_A277D	7.64679e-27	1	0	Pathogenic
Q9H7P9_A277C	8.83229e-06	0.999991	5.99347e-05	Pathogenic
Q9H7P9_A277E	7.58421e-27	1	0	Pathogenic
Q9H7P9_A277Q	1.02285e-26	1	0	Pathogenic
Q9H7P9_A277G	0.0204082	0.979592	0.141875	Likely pathogenic
Q9H7P9_A277H	8.66566e-27	1	0	Pathogenic
Q9H7P9_A277I	5.91625e-26	1	0	Pathogenic
Q9H7P9_A277L	1.55977e-24	1	0	Pathogenic
Q9H7P9_A277K	1.09368e-27	1	0	Pathogenic
Q9H7P9_A277M	7.19479e-26	1	0	Pathogenic
Q9H7P9_A277F	4.20965e-06	0.999996	3.84912e-05	Pathogenic
Q9H7P9_A277P	0.340136	0.659864	0.475374	Uncertain
Q9H7P9_A277S	0.0204082	0.979592	0.141875	Likely pathogenic
Q9H7P9_A277T	3.53867e-13	1	3.60721e-12	Pathogenic
Q9H7P9_A277W	3.50907e-26	1	0	Pathogenic
Q9H7P9_A277Y	2.84516e-26	1	0	Pathogenic
Q9H7P9_A277V	2.28908e-13	1	2.30289e-12	Pathogenic
Q9H7P9_W278A	1.44083e-06	0.999999	1.09472e-05	Pathogenic
Q9H7P9_W278R	2.21374e-09	1	1.44853e-08	Pathogenic
Q9H7P9_W278N	1.71766e-07	1	1.30269e-06	Pathogenic
Q9H7P9_W278D	1.12665e-07	1	8.40474e-07	Pathogenic
Q9H7P9_W278C	0.425647	0.574353	0.242938	Uncertain
Q9H7P9_W278E	1.40625e-07	1	1.03784e-06	Pathogenic
Q9H7P9_W278Q	0.0204101	0.97959	0.141874	Likely pathogenic
Q9H7P9_W278G	1.30284e-06	0.999999	9.98259e-06	Pathogenic
Q9H7P9_W278H	0.000208927	0.999791	0.00170306	Pathogenic
Q9H7P9_W278I	3.78603e-06	0.999996	2.86991e-05	Pathogenic
Q9H7P9_W278L	0.000528549	0.999471	0.00431568	Pathogenic
Q9H7P9_W278K	1.19146e-07	1	6.37506e-07	Pathogenic
Q9H7P9_W278M	2.64134e-06	0.999997	1.99632e-05	Pathogenic
Q9H7P9_W278F	0.000555784	0.999444	0.00349481	Pathogenic
Q9H7P9_W278P	0.979592	0.0204081	0.141875	Likely benign
Q9H7P9_W278S	0.0151478	0.984852	0.107305	Likely pathogenic
Q9H7P9_W278T	9.55248e-06	0.99999	7.06025e-05	Pathogenic
Q9H7P9_W278Y	1.51937e-05	0.999985	0.000109585	Pathogenic
Q9H7P9_W278V	0.000104852	0.999895	0.000834853	Pathogenic
Q9H7P9_Y279A	0.028248	0.971752	0.0944292	Likely pathogenic
Q9H7P9_Y279R	3.3455e-11	1	2.85089e-10	Pathogenic
Q9H7P9_Y279N	0.0100617	0.989938	0.0580234	Likely pathogenic
Q9H7P9_Y279D	0.00745217	0.992548	0.0461904	Pathogenic
Q9H7P9_Y279C	0.0102734	0.989727	0.0607737	Likely pathogenic
Q9H7P9_Y279E	5.06691e-09	1	4.72885e-08	Pathogenic
Q9H7P9_Y279Q	0.0127471	0.987253	0.0657892	Likely pathogenic
Q9H7P9_Y279G	1.88055e-08	1	1.80926e-07	Pathogenic
Q9H7P9_Y279H	0.964556	0.0354441	0.141168	Likely benign
Q9H7P9_Y279I	3.6203e-08	1	3.46227e-07	Pathogenic
Q9H7P9_Y279L	5.13805e-08	1	4.89348e-07	Pathogenic
Q9H7P9_Y279K	7.83826e-10	1	6.81499e-09	Pathogenic
Q9H7P9_Y279M	5.3701e-08	1	5.05716e-07	Pathogenic
Q9H7P9_Y279F	0.48553	0.51447	0.391825	Uncertain
Q9H7P9_Y279P	0.979592	0.0204082	0.141875	Likely benign
Q9H7P9_Y279S	0.0157802	0.98422	0.0744316	Likely pathogenic
Q9H7P9_Y279T	2.32386e-08	1	2.2043e-07	Pathogenic
Q9H7P9_Y279W	4.17233e-07	1	2.95876e-06	Pathogenic
Q9H7P9_Y279V	3.88199e-08	1	3.70433e-07	Pathogenic
Q9H7P9_I280A	2.4205e-18	1	1.83765e-17	Pathogenic
Q9H7P9_I280R	1.92381e-29	1	0	Pathogenic
Q9H7P9_I280N	6.59087e-21	1	0	Pathogenic
Q9H7P9_I280D	1.0843e-26	1	0	Pathogenic
Q9H7P9_I280C	1.45221e-25	1	0	Pathogenic
Q9H7P9_I280E	2.06489e-26	1	0	Pathogenic
Q9H7P9_I280Q	2.20986e-26	1	0	Pathogenic
Q9H7P9_I280G	4.04851e-25	1	0	Pathogenic
Q9H7P9_I280H	3.86997e-26	1	0	Pathogenic
Q9H7P9_I280L	0.0151898	0.98481	0.117566	Likely pathogenic
Q9H7P9_I280K	1.52691e-27	1	0	Pathogenic
Q9H7P9_I280M	1.72921e-17	1	1.19094e-16	Pathogenic
Q9H7P9_I280F	4.2757e-26	1	0	Pathogenic
Q9H7P9_I280P	0.979194	0.0208063	0.1419	Likely benign
Q9H7P9_I280S	1.86848e-20	1	0	Pathogenic
Q9H7P9_I280T	0.367749	0.632251	0.353346	Uncertain
Q9H7P9_I280W	7.98063e-26	1	0	Pathogenic
Q9H7P9_I280Y	5.04313e-25	1	0	Pathogenic
Q9H7P9_I280V	0.885704	0.114296	0.215224	Likely benign
Q9H7P9_N281A	0.0203892	0.979611	0.141744	Likely pathogenic
Q9H7P9_N281R	9.7079e-13	1	8.56092e-12	Pathogenic
Q9H7P9_N281D	0.975959	0.0240411	0.113399	Likely benign
Q9H7P9_N281C	1.47975e-17	1	1.17667e-16	Pathogenic
Q9H7P9_N281E	3.77027e-17	1	2.59233e-16	Pathogenic
Q9H7P9_N281Q	1.62231e-16	1	9.61701e-16	Pathogenic
Q9H7P9_N281G	3.93934e-06	0.999996	3.49669e-05	Pathogenic
Q9H7P9_N281H	1.31074e-10	1	6.71668e-10	Pathogenic
Q9H7P9_N281I	2.84625e-18	1	1.83765e-17	Pathogenic
Q9H7P9_N281L	1.24567e-17	1	7.1172e-17	Pathogenic
Q9H7P9_N281K	7.30705e-18	1	4.10912e-17	Pathogenic
Q9H7P9_N281M	9.46318e-18	1	7.79651e-17	Pathogenic
Q9H7P9_N281F	3.80199e-18	1	2.59884e-17	Pathogenic
Q9H7P9_N281P	0.326606	0.673394	0.470494	Uncertain
Q9H7P9_N281S	0.989819	0.0101805	0.0579735	Likely benign
Q9H7P9_N281T	4.64686e-15	1	4.07055e-14	Pathogenic
Q9H7P9_N281W	6.82424e-18	1	5.81117e-17	Pathogenic
Q9H7P9_N281Y	8.56652e-18	1	5.81117e-17	Pathogenic
Q9H7P9_N281V	4.55845e-12	1	4.03281e-11	Pathogenic
Q9H7P9_D282A	0.022158	0.977842	0.1064	Likely pathogenic
Q9H7P9_D282R	0.00104829	0.998952	0.00385091	Pathogenic
Q9H7P9_D282N	0.527633	0.472367	0.312192	Uncertain
Q9H7P9_D282C	0.014039	0.985961	0.065899	Likely pathogenic
Q9H7P9_D282E	0.977594	0.022406	0.107718	Likely benign
Q9H7P9_D282Q	0.0601607	0.939839	0.113748	Likely pathogenic
Q9H7P9_D282G	0.059365	0.940635	0.137613	Likely pathogenic
Q9H7P9_D282H	0.0151489	0.984851	0.0354901	Pathogenic
Q9H7P9_D282I	1.59372e-09	1	1.69922e-08	Pathogenic
Q9H7P9_D282L	2.47799e-09	1	2.6477e-08	Pathogenic
Q9H7P9_D282K	1.19579e-09	1	7.65646e-09	Pathogenic
Q9H7P9_D282M	4.32399e-09	1	4.5863e-08	Pathogenic
Q9H7P9_D282F	1.63255e-09	1	1.74023e-08	Pathogenic
Q9H7P9_D282P	0.965986	0.0340136	0.181884	Likely benign
Q9H7P9_D282S	0.813885	0.186115	0.242433	Likely benign
Q9H7P9_D282T	0.203131	0.796869	0.225511	Likely pathogenic
Q9H7P9_D282W	3.16242e-09	1	3.42588e-08	Pathogenic
Q9H7P9_D282Y	0.0201565	0.979843	0.0739997	Likely pathogenic
Q9H7P9_D282V	0.0767113	0.923289	0.157762	Likely pathogenic
Q9H7P9_M283A	1.27748e-25	1	0	Pathogenic
Q9H7P9_M283R	8.96165e-36	1	0	Pathogenic
Q9H7P9_M283N	3.56663e-33	1	0	Pathogenic
Q9H7P9_M283D	2.39153e-33	1	0	Pathogenic
Q9H7P9_M283C	9.1704e-33	1	0	Pathogenic
Q9H7P9_M283E	3.60297e-33	1	0	Pathogenic
Q9H7P9_M283Q	5.97441e-33	1	0	Pathogenic
Q9H7P9_M283G	1.9638e-32	1	0	Pathogenic
Q9H7P9_M283H	6.11717e-33	1	0	Pathogenic
Q9H7P9_M283I	0.199252	0.800748	0.245038	Likely pathogenic
Q9H7P9_M283L	1.17122e-24	1	0	Pathogenic
Q9H7P9_M283K	2.23089e-34	1	0	Pathogenic
Q9H7P9_M283F	8.74183e-32	1	0	Pathogenic
Q9H7P9_M283P	0.972253	0.0277474	0.162393	Likely benign
Q9H7P9_M283S	3.69113e-26	1	0	Pathogenic
Q9H7P9_M283T	4.80806e-26	1	0	Pathogenic
Q9H7P9_M283W	3.22723e-32	1	0	Pathogenic
Q9H7P9_M283Y	3.42666e-32	1	0	Pathogenic
Q9H7P9_M283V	3.281e-24	1	0	Pathogenic
Q9H7P9_K284A	3.67539e-57	1	0	Pathogenic
Q9H7P9_K284R	1.99169e-54	1	0	Pathogenic
Q9H7P9_K284N	1.31822e-56	1	0	Pathogenic
Q9H7P9_K284D	7.79016e-57	1	0	Pathogenic
Q9H7P9_K284C	2.05867e-57	1	0	Pathogenic
Q9H7P9_K284E	1.34379e-56	1	0	Pathogenic
Q9H7P9_K284Q	1.25051e-55	1	0	Pathogenic
Q9H7P9_K284G	2.78509e-57	1	0	Pathogenic
Q9H7P9_K284H	2.05416e-56	1	0	Pathogenic
Q9H7P9_K284I	6.22661e-58	1	0	Pathogenic
Q9H7P9_K284L	1.11062e-57	1	0	Pathogenic
Q9H7P9_K284M	1.12645e-57	1	0	Pathogenic
Q9H7P9_K284F	8.74804e-58	1	0	Pathogenic
Q9H7P9_K284P	0.00758376	0.992416	0.0828273	Likely pathogenic
Q9H7P9_K284S	9.04287e-57	1	0	Pathogenic
Q9H7P9_K284T	4.69562e-57	1	0	Pathogenic
Q9H7P9_K284W	3.52837e-57	1	0	Pathogenic
Q9H7P9_K284Y	5.64306e-57	1	0	Pathogenic
Q9H7P9_K284V	1.19223e-57	1	0	Pathogenic
Q9H7P9_R285A	7.30866e-16	1	7.60791e-15	Pathogenic
Q9H7P9_R285N	6.09688e-14	1	4.32775e-13	Pathogenic
Q9H7P9_R285D	5.5628e-15	1	4.62167e-14	Pathogenic
Q9H7P9_R285C	8.77177e-09	1	7.87229e-08	Pathogenic
Q9H7P9_R285E	8.24266e-15	1	6.81624e-14	Pathogenic
Q9H7P9_R285Q	4.38775e-07	1	2.73405e-06	Pathogenic
Q9H7P9_R285G	1.04163e-15	1	1.08372e-14	Pathogenic
Q9H7P9_R285H	3.41988e-06	0.999997	2.00735e-05	Pathogenic
Q9H7P9_R285I	6.43498e-17	1	6.63276e-16	Pathogenic
Q9H7P9_R285L	3.0416e-16	1	3.05387e-15	Pathogenic
Q9H7P9_R285K	1.75161e-07	1	1.35352e-06	Pathogenic
Q9H7P9_R285M	8.19945e-16	1	8.5234e-15	Pathogenic
Q9H7P9_R285F	1.24217e-16	1	1.28462e-15	Pathogenic
Q9H7P9_R285P	0.946456	0.0535437	0.215244	Likely benign
Q9H7P9_R285S	3.19508e-08	1	2.20937e-07	Pathogenic
Q9H7P9_R285T	8.67884e-15	1	7.05253e-14	Pathogenic
Q9H7P9_R285W	3.68423e-09	1	2.29798e-08	Pathogenic
Q9H7P9_R285Y	6.45679e-15	1	4.63511e-14	Pathogenic
Q9H7P9_R285V	1.86167e-16	1	1.92709e-15	Pathogenic
Q9H7P9_K286A	0.0210343	0.978966	0.0757348	Likely pathogenic
Q9H7P9_K286R	1	1.86936e-11	1.35208e-10	Benign
Q9H7P9_K286N	0.0512971	0.948703	0.113451	Likely pathogenic
Q9H7P9_K286D	0.0284482	0.971552	0.0668022	Likely pathogenic
Q9H7P9_K286C	0.0127924	0.987208	0.0592421	Likely pathogenic
Q9H7P9_K286E	0.044876	0.955124	0.0867921	Likely pathogenic
Q9H7P9_K286Q	0.555043	0.444957	0.261274	Uncertain
Q9H7P9_K286G	0.0157163	0.984284	0.0659571	Likely pathogenic
Q9H7P9_K286H	0.070225	0.929775	0.13145	Likely pathogenic
Q9H7P9_K286I	0.00408394	0.995916	0.0244924	Pathogenic
Q9H7P9_K286L	0.00732945	0.992671	0.0395169	Pathogenic
Q9H7P9_K286M	0.00778287	0.992217	0.0408903	Pathogenic
Q9H7P9_K286F	1.97749e-09	1	1.59038e-08	Pathogenic
Q9H7P9_K286P	0.979791	0.0202088	0.140499	Likely benign
Q9H7P9_K286S	0.0391858	0.960814	0.101856	Likely pathogenic
Q9H7P9_K286T	0.0374338	0.962566	0.100722	Likely pathogenic
Q9H7P9_K286W	0.0100236	0.989976	0.0510213	Likely pathogenic
Q9H7P9_K286Y	0.0229523	0.977048	0.0801237	Likely pathogenic
Q9H7P9_K286V	0.00760236	0.992398	0.0404217	Pathogenic
Q9H7P9_Q287A	0.492408	0.507592	0.279035	Uncertain
Q9H7P9_Q287R	0.367312	0.632688	0.269456	Uncertain
Q9H7P9_Q287N	0.65357	0.34643	0.263819	Uncertain
Q9H7P9_Q287D	2.04622e-06	0.999998	1.46214e-05	Pathogenic
Q9H7P9_Q287C	9.21421e-07	0.999999	6.95403e-06	Pathogenic
Q9H7P9_Q287E	0.999956	4.43834e-05	0.000319695	Benign
Q9H7P9_Q287G	0.439186	0.560814	0.270269	Uncertain
Q9H7P9_Q287H	0.986002	0.013998	0.0753887	Likely benign
Q9H7P9_Q287I	2.96069e-07	1	2.23815e-06	Pathogenic
Q9H7P9_Q287L	0.957714	0.0422857	0.138472	Likely benign
Q9H7P9_Q287K	0.647401	0.352599	0.267723	Uncertain
Q9H7P9_Q287M	0.457014	0.542986	0.273227	Uncertain
Q9H7P9_Q287F	0.223384	0.776616	0.218723	Likely pathogenic
Q9H7P9_Q287P	0.979592	0.0204082	0.141875	Likely benign
Q9H7P9_Q287S	0.623879	0.376121	0.271831	Uncertain
Q9H7P9_Q287T	0.639556	0.360444	0.26925	Uncertain
Q9H7P9_Q287W	0.275008	0.724992	0.233844	Uncertain
Q9H7P9_Q287Y	0.437737	0.562263	0.267531	Uncertain
Q9H7P9_Q287V	0.291563	0.708437	0.240785	Uncertain
Q9H7P9_E288A	0.000206249	0.999794	0.0016957	Pathogenic
Q9H7P9_E288R	3.68828e-26	1	0	Pathogenic
Q9H7P9_E288N	4.8089e-18	1	1.83765e-17	Pathogenic
Q9H7P9_E288D	0.999526	0.000474295	0.00359169	Benign
Q9H7P9_E288C	3.75699e-25	1	0	Pathogenic
Q9H7P9_E288Q	9.88367e-08	1	8.11006e-07	Pathogenic
Q9H7P9_E288G	1.14131e-17	1	4.10912e-17	Pathogenic
Q9H7P9_E288H	2.42262e-18	1	0	Pathogenic
Q9H7P9_E288I	0.00011795	0.999882	0.000804617	Pathogenic
Q9H7P9_E288L	2.21715e-25	1	0	Pathogenic
Q9H7P9_E288K	1.52495e-18	1	0	Pathogenic
Q9H7P9_E288M	2.92718e-25	1	0	Pathogenic
Q9H7P9_E288F	1.47182e-25	1	0	Pathogenic
Q9H7P9_E288P	0.979592	0.0204082	0.141875	Likely benign
Q9H7P9_E288S	3.57993e-17	1	2.49948e-16	Pathogenic
Q9H7P9_E288T	1.18283e-24	1	0	Pathogenic
Q9H7P9_E288W	1.80378e-25	1	0	Pathogenic
Q9H7P9_E288Y	4.00492e-25	1	0	Pathogenic
Q9H7P9_E288V	3.26362e-18	1	1.83765e-17	Pathogenic
Q9H7P9_H289A	0.65915	0.34085	0.47055	Uncertain
Q9H7P9_H289R	0.559071	0.440929	0.430702	Uncertain
Q9H7P9_H289N	0.660907	0.339093	0.470607	Uncertain
Q9H7P9_H289D	0.630434	0.369566	0.469715	Uncertain
Q9H7P9_H289C	0.652819	0.347181	0.470625	Uncertain
Q9H7P9_H289E	0.968962	0.0310382	0.121008	Likely benign
Q9H7P9_H289Q	0.994882	0.00511783	0.0289699	Benign
Q9H7P9_H289G	0.665121	0.334879	0.472063	Uncertain
Q9H7P9_H289I	0.650859	0.349141	0.470639	Uncertain
Q9H7P9_H289L	0.634756	0.365244	0.465592	Uncertain
Q9H7P9_H289K	0.654148	0.345852	0.470706	Uncertain
Q9H7P9_H289M	0.655169	0.344831	0.470562	Uncertain
Q9H7P9_H289F	0.651799	0.348201	0.470598	Uncertain
Q9H7P9_H289P	0.974605	0.0253946	0.153554	Likely benign
Q9H7P9_H289S	0.65711	0.34289	0.470408	Uncertain
Q9H7P9_H289T	0.659583	0.340417	0.470483	Uncertain
Q9H7P9_H289W	0.651596	0.348404	0.470604	Uncertain
Q9H7P9_H289Y	0.989588	0.0104116	0.064454	Likely benign
Q9H7P9_H289V	0.653265	0.346735	0.470721	Uncertain
Q9H7P9_A290R	0.51923	0.48077	0.269111	Uncertain
Q9H7P9_A290N	0.977296	0.022704	0.107433	Likely benign
Q9H7P9_A290D	0.99625	0.00374988	0.0269474	Benign
Q9H7P9_A290C	0.999315	0.000684858	0.0052472	Benign
Q9H7P9_A290E	0.715727	0.284273	0.239377	Uncertain
Q9H7P9_A290Q	0.979005	0.0209954	0.103377	Likely benign
Q9H7P9_A290G	0.990568	0.00943165	0.0593685	Likely benign
Q9H7P9_A290H	0.982356	0.017644	0.0943372	Likely benign
Q9H7P9_A290I	0.999949	5.13779e-05	0.000396889	Benign
Q9H7P9_A290L	0.991958	0.00804194	0.0522386	Likely benign
Q9H7P9_A290K	0.944528	0.0554724	0.143939	Likely benign
Q9H7P9_A290M	0.994302	0.00569764	0.0388407	Benign
Q9H7P9_A290F	0.990178	0.00982165	0.061462	Likely benign
Q9H7P9_A290P	0.979594	0.0204065	0.141863	Likely benign
Q9H7P9_A290S	1	2.58065e-08	1.961e-07	Benign
Q9H7P9_A290T	0.999352	0.00064786	0.00487046	Benign
Q9H7P9_A290W	0.987258	0.012742	0.0746832	Likely benign
Q9H7P9_A290Y	0.98858	0.0114204	0.0692749	Likely benign
Q9H7P9_A290V	0.988007	0.011993	0.0717243	Likely benign
Q9H7P9_A291R	0.999906	9.36466e-05	0.000612768	Benign
Q9H7P9_A291N	1	5.07283e-08	4.31575e-07	Benign
Q9H7P9_A291D	1	4.62496e-07	3.92705e-06	Benign
Q9H7P9_A291C	1	9.45484e-13	7.7312e-12	Benign
Q9H7P9_A291E	0.999985	1.52981e-05	0.000129602	Benign
Q9H7P9_A291Q	1	2.03746e-08	1.72532e-07	Benign
Q9H7P9_A291G	1	2.49755e-14	2.35071e-13	Benign
Q9H7P9_A291H	1	4.7551e-08	4.05183e-07	Benign
Q9H7P9_A291I	1	2.21347e-15	2.08373e-14	Benign
Q9H7P9_A291L	1	3.01855e-15	2.84112e-14	Benign
Q9H7P9_A291K	0.999996	3.65111e-06	3.08192e-05	Benign
Q9H7P9_A291M	1	1.71761e-13	1.37793e-12	Benign
Q9H7P9_A291F	1	1.4332e-10	1.21119e-09	Benign
Q9H7P9_A291P	0.999745	0.000255139	0.00307633	Benign
Q9H7P9_A291S	1	2.18299e-15	2.0551e-14	Benign
Q9H7P9_A291T	1	1.91812e-15	1.80661e-14	Benign
Q9H7P9_A291W	1	4.64438e-09	3.96705e-08	Benign
Q9H7P9_A291Y	1	1.96674e-10	1.6588e-09	Benign
Q9H7P9_A291V	1	5.0203e-15	4.72496e-14	Benign
Q9H7P9_R292A	0.154864	0.845136	0.185247	Likely pathogenic
Q9H7P9_R292N	0.774068	0.225932	0.229725	Likely benign
Q9H7P9_R292D	1.22359e-06	0.999999	6.90802e-06	Pathogenic
Q9H7P9_R292C	0.383076	0.616924	0.33165	Uncertain
Q9H7P9_R292E	0.537914	0.462086	0.420953	Uncertain
Q9H7P9_R292Q	0.906927	0.0930726	0.172776	Likely benign
Q9H7P9_R292G	0.218929	0.781071	0.228278	Likely pathogenic
Q9H7P9_R292H	0.998613	0.00138679	0.00990023	Benign
Q9H7P9_R292I	0.0276519	0.972348	0.0881514	Likely pathogenic
Q9H7P9_R292L	0.0579502	0.94205	0.119315	Likely pathogenic
Q9H7P9_R292K	0.973205	0.0267948	0.118046	Likely benign
Q9H7P9_R292M	0.60906	0.39094	0.450756	Uncertain
Q9H7P9_R292F	0.0429309	0.957069	0.105997	Likely pathogenic
Q9H7P9_R292P	0.979659	0.0203413	0.140867	Likely benign
Q9H7P9_R292S	0.84512	0.15488	0.187194	Likely benign
Q9H7P9_R292T	0.668237	0.331763	0.221902	Uncertain
Q9H7P9_R292W	0.106789	0.893211	0.15076	Likely pathogenic
Q9H7P9_R292Y	0.522585	0.477415	0.224449	Uncertain
Q9H7P9_R292V	0.0582974	0.941703	0.118933	Likely pathogenic
Q9H7P9_L293A	0.999782	0.000218218	0.00157438	Benign
Q9H7P9_L293R	0.101618	0.898382	0.187493	Likely pathogenic
Q9H7P9_L293N	0.00147678	0.998523	0.00843951	Pathogenic
Q9H7P9_L293D	0.000613418	0.999387	0.00395687	Pathogenic
Q9H7P9_L293C	0.996659	0.00334127	0.0232678	Benign
Q9H7P9_L293E	0.988244	0.0117561	0.0721098	Likely benign
Q9H7P9_L293Q	0.990904	0.00909618	0.0582716	Likely benign
Q9H7P9_L293G	0.999999	5.63368e-07	4.09971e-06	Benign
Q9H7P9_L293H	0.925433	0.0745668	0.149194	Likely benign
Q9H7P9_L293I	1	8.21172e-11	5.54026e-10	Benign
Q9H7P9_L293K	0.966436	0.033564	0.129362	Likely benign
Q9H7P9_L293M	1	1.31615e-09	9.24117e-09	Benign
Q9H7P9_L293F	0.97419	0.0258097	0.116839	Likely benign
Q9H7P9_L293P	0.979592	0.0204082	0.141875	Likely benign
Q9H7P9_L293S	0.997075	0.00292487	0.0205646	Benign
Q9H7P9_L293T	0.998766	0.00123437	0.00881567	Benign
Q9H7P9_L293W	0.998876	0.00112402	0.0077793	Benign
Q9H7P9_L293Y	0.999052	0.000947812	0.0066383	Benign
Q9H7P9_L293V	1	6.56198e-14	5.11062e-13	Benign
Q9H7P9_Q294A	0.996625	0.00337494	0.0256544	Benign
Q9H7P9_Q294R	0.992846	0.00715415	0.0491582	Benign
Q9H7P9_Q294N	0.998546	0.00145372	0.0115754	Benign
Q9H7P9_Q294D	0.997695	0.00230479	0.0179545	Benign
Q9H7P9_Q294C	0.994457	0.00554317	0.0391527	Benign
Q9H7P9_Q294E	1	7.91726e-09	6.74363e-08	Benign
Q9H7P9_Q294G	0.995895	0.00410455	0.0304844	Benign
Q9H7P9_Q294H	0.987999	0.0120007	0.0713404	Likely benign
Q9H7P9_Q294I	0.988629	0.0113709	0.0684891	Likely benign
Q9H7P9_Q294L	0.999956	4.43117e-05	0.000381239	Benign
Q9H7P9_Q294K	0.998334	0.00166648	0.0133218	Benign
Q9H7P9_Q294M	0.996364	0.00363608	0.027424	Benign
Q9H7P9_Q294F	0.990253	0.00974716	0.0613432	Likely benign
Q9H7P9_Q294P	0.659865	0.340135	0.475372	Uncertain
Q9H7P9_Q294S	0.999994	6.19279e-06	5.29674e-05	Benign
Q9H7P9_Q294T	0.998382	0.00161847	0.0128549	Benign
Q9H7P9_Q294W	0.999627	0.00037277	0.00310889	Benign
Q9H7P9_Q294Y	0.996215	0.00378494	0.0283047	Benign
Q9H7P9_Q294V	0.992415	0.00758493	0.0509717	Likely benign
Q9H7P9_E295A	0.319939	0.680061	0.456059	Uncertain
Q9H7P9_E295R	0.0214581	0.978542	0.141782	Likely pathogenic
Q9H7P9_E295N	0.0410931	0.958907	0.151937	Likely pathogenic
Q9H7P9_E295D	1	1.24662e-11	1.20201e-10	Benign
Q9H7P9_E295C	0.0312056	0.968794	0.149306	Likely pathogenic
Q9H7P9_E295Q	0.582687	0.417313	0.334163	Uncertain
Q9H7P9_E295G	0.346939	0.653061	0.477623	Uncertain
Q9H7P9_E295H	0.0392038	0.960796	0.145525	Likely pathogenic
Q9H7P9_E295I	0.0258645	0.974135	0.143982	Likely pathogenic
Q9H7P9_E295L	0.0262023	0.973798	0.144232	Likely pathogenic
Q9H7P9_E295K	0.0114941	0.988506	0.0837362	Likely pathogenic
Q9H7P9_E295M	0.0303319	0.969668	0.147809	Likely pathogenic
Q9H7P9_E295F	0.0102385	0.989761	0.0841326	Likely pathogenic
Q9H7P9_E295P	0.646259	0.353741	0.479765	Uncertain
Q9H7P9_E295S	0.0831595	0.91684	0.179795	Likely pathogenic
Q9H7P9_E295T	0.0542185	0.945781	0.162443	Likely pathogenic
Q9H7P9_E295W	0.00833723	0.991663	0.0750575	Likely pathogenic
Q9H7P9_E295Y	0.0433961	0.956604	0.153275	Likely pathogenic
Q9H7P9_E295V	0.912202	0.087798	0.235238	Likely benign
Q9H7P9_V296A	1	6.48431e-10	7.7369e-09	Benign
Q9H7P9_V296R	0.306176	0.693824	0.448405	Uncertain
Q9H7P9_V296N	0.999211	0.000789272	0.00610946	Benign
Q9H7P9_V296D	0.998291	0.00170915	0.0126526	Benign
Q9H7P9_V296C	0.99999	1.00576e-05	8.25356e-05	Benign
Q9H7P9_V296E	0.996298	0.00370204	0.0270296	Benign
Q9H7P9_V296Q	0.999655	0.000344703	0.00270864	Benign
Q9H7P9_V296G	0.772746	0.227254	0.354791	Likely benign
Q9H7P9_V296H	0.999701	0.000298609	0.00225634	Benign
Q9H7P9_V296I	1	2.14436e-14	1.80474e-13	Benign
Q9H7P9_V296L	1	1.79748e-12	1.49705e-11	Benign
Q9H7P9_V296K	0.992828	0.00717244	0.0410635	Benign
Q9H7P9_V296M	1	8.71987e-09	6.94459e-08	Benign
Q9H7P9_V296F	0.346922	0.653078	0.4776	Uncertain
Q9H7P9_V296P	0.993212	0.00678757	0.0822941	Likely benign
Q9H7P9_V296S	0.999819	0.000180784	0.00196696	Benign
Q9H7P9_V296T	1	8.69937e-10	7.99983e-09	Benign
Q9H7P9_V296W	0.990693	0.00930736	0.0689494	Likely benign
Q9H7P9_V296Y	0.989769	0.010231	0.0727327	Likely benign
Q9H7P9_Q297A	0.666695	0.333305	0.472976	Uncertain
Q9H7P9_Q297R	0.666667	0.333333	0.473016	Uncertain
Q9H7P9_Q297N	1	2.34617e-07	2.42272e-06	Benign
Q9H7P9_Q297D	0.999999	6.22663e-07	6.43974e-06	Benign
Q9H7P9_Q297C	0.666667	0.333333	0.473016	Uncertain
Q9H7P9_Q297E	1	1.68837e-18	1.93032e-17	Benign
Q9H7P9_Q297G	0.673469	0.326531	0.470547	Uncertain
Q9H7P9_Q297H	1	3.59088e-08	3.64492e-07	Benign
Q9H7P9_Q297I	0.560001	0.439999	0.419193	Uncertain
Q9H7P9_Q297L	0.621879	0.378121	0.450662	Uncertain
Q9H7P9_Q297K	0.673469	0.326531	0.470547	Uncertain
Q9H7P9_Q297M	0.673469	0.326531	0.470547	Uncertain
Q9H7P9_Q297F	0.416831	0.583169	0.35399	Uncertain
Q9H7P9_Q297P	0.993208	0.00679177	0.0823458	Likely benign
Q9H7P9_Q297S	0.673469	0.326531	0.470547	Uncertain
Q9H7P9_Q297T	0.666667	0.333333	0.473016	Uncertain
Q9H7P9_Q297W	0.673466	0.326534	0.470545	Uncertain
Q9H7P9_Q297Y	1	8.04562e-08	5.17736e-07	Benign
Q9H7P9_Q297V	0.673469	0.326531	0.470547	Uncertain
Q9H7P9_R298A	0.956829	0.0431712	0.198666	Likely benign
Q9H7P9_R298N	1	5.64626e-14	4.46182e-13	Benign
Q9H7P9_R298D	0.346939	0.653061	0.477623	Uncertain
Q9H7P9_R298C	0.346939	0.653061	0.477623	Uncertain
Q9H7P9_R298E	0.33414	0.66586	0.472459	Uncertain
Q9H7P9_R298Q	1	6.03115e-18	6.42967e-17	Benign
Q9H7P9_R298G	0.971483	0.0285173	0.163622	Likely benign
Q9H7P9_R298H	1	2.73111e-11	2.58988e-10	Benign
Q9H7P9_R298I	0.346938	0.653062	0.477623	Uncertain
Q9H7P9_R298L	0.346939	0.653061	0.477623	Uncertain
Q9H7P9_R298K	1	4.34465e-15	3.06709e-14	Benign
Q9H7P9_R298M	0.346939	0.653061	0.477623	Uncertain
Q9H7P9_R298F	0.346939	0.653061	0.477623	Uncertain
Q9H7P9_R298P	0.986085	0.0139145	0.116266	Likely benign
Q9H7P9_R298S	1	8.65881e-14	9.44497e-13	Benign
Q9H7P9_R298T	1	3.9848e-10	3.7981e-09	Benign
Q9H7P9_R298W	0.999999	6.84969e-07	6.35257e-06	Benign
Q9H7P9_R298Y	1	4.80274e-07	4.636e-06	Benign
Q9H7P9_R298V	0.346939	0.653061	0.477623	Uncertain
Q9H7P9_R299A	0.979679	0.0203212	0.141134	Likely benign
Q9H7P9_R299N	1	2.7191e-18	2.60467e-17	Benign
Q9H7P9_R299D	0.845879	0.154121	0.297998	Likely benign
Q9H7P9_R299C	0.957277	0.042723	0.174005	Likely benign
Q9H7P9_R299E	0.983369	0.016631	0.121333	Likely benign
Q9H7P9_R299Q	1	2.79328e-21	2.67996e-20	Benign
Q9H7P9_R299G	0.969928	0.0300725	0.153884	Likely benign
Q9H7P9_R299H	1	2.12626e-18	2.25781e-17	Benign
Q9H7P9_R299I	0.671533	0.328467	0.469378	Uncertain
Q9H7P9_R299L	0.979693	0.020307	0.141082	Likely benign
Q9H7P9_R299K	1	9.67876e-20	9.30871e-19	Benign
Q9H7P9_R299M	0.934847	0.0651531	0.200514	Likely benign
Q9H7P9_R299F	0.674443	0.325557	0.468232	Uncertain
Q9H7P9_R299P	0.993195	0.00680538	0.0824784	Likely benign
Q9H7P9_R299S	1	1.14843e-17	1.19943e-16	Benign
Q9H7P9_R299T	1	6.13056e-18	5.12493e-17	Benign
Q9H7P9_R299W	1	1.21236e-12	8.67188e-12	Benign
Q9H7P9_R299Y	1	8.70866e-16	4.83622e-15	Benign
Q9H7P9_R299V	0.916067	0.0839333	0.22729	Likely benign
Q9H7P9_L300A	2.12461e-39	1	0	Pathogenic
Q9H7P9_L300R	5.75742e-62	1	0	Pathogenic
Q9H7P9_L300N	3.76408e-48	1	0	Pathogenic
Q9H7P9_L300D	1.52727e-48	1	0	Pathogenic
Q9H7P9_L300C	0.960911	0.0390889	0.124109	Likely benign
Q9H7P9_L300E	1.89645e-48	1	0	Pathogenic
Q9H7P9_L300Q	2.30926e-50	1	0	Pathogenic
Q9H7P9_L300G	3.08487e-47	1	0	Pathogenic
Q9H7P9_L300H	7.20086e-48	1	0	Pathogenic
Q9H7P9_L300I	0.0204082	0.979592	0.141875	Likely pathogenic
Q9H7P9_L300K	1.12651e-49	1	0	Pathogenic
Q9H7P9_L300M	0.0204082	0.979592	0.141875	Likely pathogenic
Q9H7P9_L300F	3.15676e-40	1	0	Pathogenic
Q9H7P9_L300P	1.9374e-28	1	0	Pathogenic
Q9H7P9_L300S	8.57255e-48	1	0	Pathogenic
Q9H7P9_L300T	1.49161e-46	1	0	Pathogenic
Q9H7P9_L300W	8.11819e-41	1	0	Pathogenic
Q9H7P9_L300Y	2.62773e-47	1	0	Pathogenic
Q9H7P9_L300V	1.52178e-11	1	1.43807e-10	Pathogenic
Q9H7P9_G301A	1	7.45227e-21	5.21479e-20	Benign
Q9H7P9_G301R	1	1.57328e-07	1.07607e-06	Benign
Q9H7P9_G301N	1	8.71514e-16	4.5838e-15	Benign
Q9H7P9_G301D	1	2.20437e-11	1.1388e-10	Benign
Q9H7P9_G301C	1	5.3065e-17	3.07594e-16	Benign
Q9H7P9_G301E	1	2.09145e-13	1.09331e-12	Benign
Q9H7P9_G301Q	0.674473	0.325527	0.469161	Uncertain
Q9H7P9_G301H	0.730142	0.269858	0.424216	Uncertain
Q9H7P9_G301I	0.689913	0.310087	0.456604	Uncertain
Q9H7P9_G301L	1	1.08566e-20	7.58549e-20	Benign
Q9H7P9_G301K	1	6.92697e-13	3.5894e-12	Benign
Q9H7P9_G301M	1	1.015e-19	5.1572e-19	Benign
Q9H7P9_G301F	1	2.99182e-17	1.71497e-16	Benign
Q9H7P9_G301P	0.673469	0.326531	0.470547	Uncertain
Q9H7P9_G301S	1	8.76187e-21	6.13348e-20	Benign
Q9H7P9_G301T	1	1.55534e-15	9.06602e-15	Benign
Q9H7P9_G301W	0.680266	0.319734	0.467959	Uncertain
Q9H7P9_G301Y	1	4.90548e-18	2.92101e-17	Benign
Q9H7P9_G301V	0.986395	0.0136054	0.11624	Likely benign
Q9H7P9_G302A	1	2.84105e-09	2.47057e-08	Benign
Q9H7P9_G302R	0.661908	0.338092	0.471012	Uncertain
Q9H7P9_G302N	1	3.90564e-13	2.23226e-12	Benign
Q9H7P9_G302D	1	8.83972e-08	4.85892e-07	Benign
Q9H7P9_G302C	0.680124	0.319876	0.467866	Uncertain
Q9H7P9_G302E	1	1.16443e-10	6.53476e-10	Benign
Q9H7P9_G302Q	1	1.13354e-10	6.32419e-10	Benign
Q9H7P9_G302H	1	9.33394e-10	5.25629e-09	Benign
Q9H7P9_G302I	0.676586	0.323414	0.46756	Uncertain
Q9H7P9_G302L	1	7.81398e-10	5.72118e-09	Benign
Q9H7P9_G302K	0.671613	0.328387	0.469788	Uncertain
Q9H7P9_G302M	1	9.04578e-10	6.48878e-09	Benign
Q9H7P9_G302F	1	8.33149e-10	4.98924e-09	Benign
Q9H7P9_G302P	1	2.60788e-09	2.29434e-08	Benign
Q9H7P9_G302S	1	5.65825e-12	4.02212e-11	Benign
Q9H7P9_G302T	1	5.7972e-10	3.70606e-09	Benign
Q9H7P9_G302W	1	1.47499e-09	8.62386e-09	Benign
Q9H7P9_G302Y	0.673671	0.326329	0.470258	Uncertain
Q9H7P9_G302V	0.679589	0.320411	0.467568	Uncertain
Q9ULL1_W91A	1	9.33145e-70	1.12425e-68	Benign
Q9ULL1_W91R	1	1.20425e-66	1.44911e-65	Benign
Q9ULL1_W91N	1	5.39161e-69	6.49565e-68	Benign
Q9ULL1_W91D	1	2.98882e-68	3.60172e-67	Benign
Q9ULL1_W91C	1	2.13585e-60	1.88186e-59	Benign
Q9ULL1_W91E	1	6.12299e-69	7.37937e-68	Benign
Q9ULL1_W91Q	1	4.35743e-69	5.24543e-68	Benign
Q9ULL1_W91G	1	7.18886e-70	8.66686e-69	Benign
Q9ULL1_W91H	1	1.09987e-69	1.32327e-68	Benign
Q9ULL1_W91I	1	1.98076e-70	2.3851e-69	Benign
Q9ULL1_W91L	1	2.91844e-70	3.51597e-69	Benign
Q9ULL1_W91K	1	1.43639e-68	1.7274e-67	Benign
Q9ULL1_W91M	1	1.48974e-38	1.80621e-37	Benign
Q9ULL1_W91F	1	2.58534e-68	3.12603e-67	Benign
Q9ULL1_W91P	0.993197	0.00680272	0.0824786	Likely benign
Q9ULL1_W91S	1	2.50647e-69	3.0206e-68	Benign
Q9ULL1_W91T	1	6.65408e-70	8.00771e-69	Benign
Q9ULL1_W91Y	1	5.7442e-71	6.91751e-70	Benign
Q9ULL1_W91V	1	2.0031e-70	2.41167e-69	Benign
Q9ULL1_R92A	1	1.37529e-45	1.66048e-44	Benign
Q9ULL1_R92N	1	3.58436e-47	4.327e-46	Benign
Q9ULL1_R92D	1	6.7382e-47	8.10835e-46	Benign
Q9ULL1_R92C	1	1.06056e-45	1.27205e-44	Benign
Q9ULL1_R92E	1	4.63029e-47	5.58488e-46	Benign
Q9ULL1_R92Q	1	1.2906e-47	1.55571e-46	Benign
Q9ULL1_R92G	1	5.66419e-49	6.66715e-48	Benign
Q9ULL1_R92H	1	3.1289e-47	3.77958e-46	Benign
Q9ULL1_R92I	1	2.41203e-47	2.81115e-46	Benign
Q9ULL1_R92L	1	5.45324e-45	6.57972e-44	Benign
Q9ULL1_R92K	1	1.98227e-51	2.34664e-50	Benign
Q9ULL1_R92M	1	1.17908e-45	1.4214e-44	Benign
Q9ULL1_R92F	1	8.15489e-45	9.67222e-44	Benign
Q9ULL1_R92P	1	3.74759e-44	4.52952e-43	Benign
Q9ULL1_R92S	1	6.34568e-49	7.52128e-48	Benign
Q9ULL1_R92T	1	1.15203e-49	1.3603e-48	Benign
Q9ULL1_R92W	1	2.34518e-45	2.80332e-44	Benign
Q9ULL1_R92Y	1	4.111e-46	4.42951e-45	Benign
Q9ULL1_R92V	1	5.75176e-45	6.94481e-44	Benign
Q9ULL1_V93A	1	1.01837e-56	9.43901e-56	Benign
Q9ULL1_V93R	1	2.15492e-52	2.16861e-51	Benign
Q9ULL1_V93N	1	2.93333e-55	2.88899e-54	Benign
Q9ULL1_V93D	1	9.20116e-55	9.71746e-54	Benign
Q9ULL1_V93C	1	6.51234e-56	6.48454e-55	Benign
Q9ULL1_V93E	1	4.45206e-55	4.56877e-54	Benign
Q9ULL1_V93Q	1	2.30298e-55	2.24458e-54	Benign
Q9ULL1_V93G	1	2.01655e-56	1.87425e-55	Benign
Q9ULL1_V93H	1	8.32743e-56	7.90622e-55	Benign
Q9ULL1_V93I	1	5.87583e-58	5.48941e-57	Benign
Q9ULL1_V93L	1	3.51782e-57	3.3134e-56	Benign
Q9ULL1_V93K	1	6.35656e-54	6.94174e-53	Benign
Q9ULL1_V93M	1	5.04381e-57	4.54064e-56	Benign
Q9ULL1_V93F	1	7.65521e-57	7.58722e-56	Benign
Q9ULL1_V93P	1	2.65685e-61	3.22125e-60	Benign
Q9ULL1_V93S	1	7.41185e-56	7.104e-55	Benign
Q9ULL1_V93T	1	2.28066e-56	2.02009e-55	Benign
Q9ULL1_V93W	1	4.28672e-56	4.70444e-55	Benign
Q9ULL1_V93Y	1	2.70783e-56	2.80452e-55	Benign
Q9ULL1_D94A	1	8.67048e-14	1.05124e-12	Benign
Q9ULL1_D94R	1	2.18801e-12	2.65282e-11	Benign
Q9ULL1_D94N	1	1.02472e-43	1.22076e-42	Benign
Q9ULL1_D94C	1	3.97349e-13	4.8176e-12	Benign
Q9ULL1_D94E	1	1.21229e-43	1.44093e-42	Benign
Q9ULL1_D94Q	1	3.06715e-43	3.64445e-42	Benign
Q9ULL1_D94G	1	2.64074e-14	3.20173e-13	Benign
Q9ULL1_D94H	1	6.50931e-42	7.81759e-41	Benign
Q9ULL1_D94I	1	1.74563e-11	2.11646e-10	Benign
Q9ULL1_D94L	1	1.19192e-12	1.44513e-11	Benign
Q9ULL1_D94K	1	3.52925e-13	4.27899e-12	Benign
Q9ULL1_D94M	1	1.75247e-11	2.12476e-10	Benign
Q9ULL1_D94F	1	1.19194e-10	1.44515e-09	Benign
Q9ULL1_D94P	0.353745	0.646255	0.479762	Uncertain
Q9ULL1_D94S	1	8.56362e-44	9.70337e-43	Benign
Q9ULL1_D94T	1	1.6509e-43	1.8041e-42	Benign
Q9ULL1_D94W	1	2.7378e-08	3.3194e-07	Benign
Q9ULL1_D94Y	1	5.86859e-12	7.11529e-11	Benign
Q9ULL1_D94V	1	3.20376e-10	3.88435e-09	Benign
Q9ULL1_S95A	1	5.23596e-60	5.92896e-59	Benign
Q9ULL1_S95R	1	5.31932e-57	6.0532e-56	Benign
Q9ULL1_S95N	1	9.30258e-60	1.05905e-58	Benign
Q9ULL1_S95D	1	2.44938e-59	2.79109e-58	Benign
Q9ULL1_S95C	1	2.01863e-59	2.30203e-58	Benign
Q9ULL1_S95E	1	1.22856e-59	1.39008e-58	Benign
Q9ULL1_S95Q	1	1.16063e-59	1.31099e-58	Benign
Q9ULL1_S95G	1	5.92219e-60	6.69426e-59	Benign
Q9ULL1_S95H	1	1.83567e-59	2.08338e-58	Benign
Q9ULL1_S95I	1	2.2229e-58	2.55162e-57	Benign
Q9ULL1_S95L	1	3.78986e-59	4.29392e-58	Benign
Q9ULL1_S95K	1	1.43295e-58	1.63212e-57	Benign
Q9ULL1_S95M	1	5.70651e-59	6.53728e-58	Benign
Q9ULL1_S95F	1	2.89083e-58	3.32516e-57	Benign
Q9ULL1_S95P	1	4.31383e-65	5.23024e-64	Benign
Q9ULL1_S95T	1	3.50066e-60	3.96014e-59	Benign
Q9ULL1_S95W	1	6.45238e-58	7.43373e-57	Benign
Q9ULL1_S95Y	1	2.53671e-58	2.91447e-57	Benign
Q9ULL1_S95V	1	2.11033e-59	2.39152e-58	Benign
Q9ULL1_N96A	1	1.26823e-47	1.18563e-46	Benign
Q9ULL1_N96R	1	1.04724e-46	9.84754e-46	Benign
Q9ULL1_N96D	1	2.06962e-48	1.90648e-47	Benign
Q9ULL1_N96C	1	3.44485e-44	3.12972e-43	Benign
Q9ULL1_N96E	1	4.38596e-48	3.78382e-47	Benign
Q9ULL1_N96Q	1	3.02787e-48	2.82991e-47	Benign
Q9ULL1_N96G	1	6.20958e-48	5.75203e-47	Benign
Q9ULL1_N96H	1	3.51134e-48	3.31179e-47	Benign
Q9ULL1_N96I	1	8.63784e-45	7.84902e-44	Benign
Q9ULL1_N96L	1	2.40519e-42	2.18929e-41	Benign
Q9ULL1_N96K	1	3.31395e-47	3.11962e-46	Benign
Q9ULL1_N96M	1	2.05135e-45	1.86269e-44	Benign
Q9ULL1_N96F	1	4.42498e-44	4.05752e-43	Benign
Q9ULL1_N96P	0.673469	0.326531	0.470547	Uncertain
Q9ULL1_N96S	1	2.43733e-48	2.29646e-47	Benign
Q9ULL1_N96T	1	3.26761e-48	3.04018e-47	Benign
Q9ULL1_N96W	1	2.34409e-42	2.12749e-41	Benign
Q9ULL1_N96Y	1	8.85805e-43	8.01817e-42	Benign
Q9ULL1_N96V	1	3.72198e-47	2.7386e-46	Benign
Q9ULL1_G97A	1	4.47691e-29	3.93468e-28	Benign
Q9ULL1_G97R	1	3.73862e-25	3.3042e-24	Benign
Q9ULL1_G97N	1	5.13784e-28	4.54146e-27	Benign
Q9ULL1_G97D	1	4.1292e-26	2.03306e-25	Benign
Q9ULL1_G97C	1	1.85515e-24	1.12306e-23	Benign
Q9ULL1_G97E	1	7.77127e-28	6.91231e-27	Benign
Q9ULL1_G97Q	1	4.79578e-25	2.58871e-24	Benign
Q9ULL1_G97H	1	4.75985e-26	2.48913e-25	Benign
Q9ULL1_G97I	1	3.00301e-26	1.67705e-25	Benign
Q9ULL1_G97L	1	4.80666e-26	2.8795e-25	Benign
Q9ULL1_G97K	1	2.77489e-24	1.54158e-23	Benign
Q9ULL1_G97M	1	1.19753e-22	7.83024e-22	Benign
Q9ULL1_G97F	1	2.03657e-23	1.23608e-22	Benign
Q9ULL1_G97P	1	2.02157e-22	1.93933e-21	Benign
Q9ULL1_G97S	1	1.99014e-28	1.76079e-27	Benign
Q9ULL1_G97T	1	2.13869e-28	1.89874e-27	Benign
Q9ULL1_G97W	1	1.48065e-21	9.18269e-21	Benign
Q9ULL1_G97Y	1	4.49247e-20	2.91744e-19	Benign
Q9ULL1_G97V	1	1.50679e-25	8.86007e-25	Benign
Q9ULL1_A98R	1	1.2544e-44	1.28292e-43	Benign
Q9ULL1_A98N	1	4.48022e-47	4.96931e-46	Benign
Q9ULL1_A98D	1	6.6566e-47	7.29162e-46	Benign
Q9ULL1_A98C	1	1.70983e-47	1.88118e-46	Benign
Q9ULL1_A98E	1	1.01401e-46	1.09545e-45	Benign
Q9ULL1_A98Q	1	3.42866e-47	3.78494e-46	Benign
Q9ULL1_A98G	1	5.17228e-48	5.74796e-47	Benign
Q9ULL1_A98H	1	2.14695e-47	2.27338e-46	Benign
Q9ULL1_A98I	1	6.00004e-48	6.62496e-47	Benign
Q9ULL1_A98L	1	6.02026e-48	6.68898e-47	Benign
Q9ULL1_A98K	1	1.70925e-44	1.51726e-43	Benign
Q9ULL1_A98M	1	5.7832e-48	6.4288e-47	Benign
Q9ULL1_A98F	1	7.31812e-48	7.22928e-47	Benign
Q9ULL1_A98P	1	4.4e-44	5.33365e-43	Benign
Q9ULL1_A98S	1	6.6481e-48	7.37955e-47	Benign
Q9ULL1_A98T	1	9.82478e-48	1.09238e-46	Benign
Q9ULL1_A98W	1	1.3308e-47	1.19257e-46	Benign
Q9ULL1_A98Y	1	2.34894e-47	1.66165e-46	Benign
Q9ULL1_A98V	1	7.17979e-48	7.98004e-47	Benign
Q9ULL1_P99A	1	6.52839e-64	6.3217e-63	Benign
Q9ULL1_P99R	1	7.11247e-61	6.85208e-60	Benign
Q9ULL1_P99N	1	5.05034e-63	4.87522e-62	Benign
Q9ULL1_P99D	1	7.89534e-63	7.63872e-62	Benign
Q9ULL1_P99C	1	6.04204e-63	5.85683e-62	Benign
Q9ULL1_P99E	1	5.65779e-63	5.47287e-62	Benign
Q9ULL1_P99Q	1	5.58172e-63	5.38595e-62	Benign
Q9ULL1_P99G	1	1.35984e-63	1.31559e-62	Benign
Q9ULL1_P99H	1	1.47417e-62	1.42299e-61	Benign
Q9ULL1_P99I	1	7.21751e-63	6.98044e-62	Benign
Q9ULL1_P99L	1	4.35176e-63	4.21045e-62	Benign
Q9ULL1_P99K	1	3.50261e-62	3.37846e-61	Benign
Q9ULL1_P99M	1	1.74533e-63	1.68803e-62	Benign
Q9ULL1_P99F	1	1.95542e-62	1.89408e-61	Benign
Q9ULL1_P99S	1	2.27939e-63	2.20213e-62	Benign
Q9ULL1_P99T	1	9.46677e-64	9.15025e-63	Benign
Q9ULL1_P99W	1	4.88755e-62	4.77377e-61	Benign
Q9ULL1_P99Y	1	6.28042e-62	6.07313e-61	Benign
Q9ULL1_P99V	1	2.05337e-63	1.9862e-62	Benign
Q9ULL1_K100A	1	5.62336e-47	6.35667e-46	Benign
Q9ULL1_K100R	1	7.99393e-48	9.16068e-47	Benign
Q9ULL1_K100N	1	4.35311e-47	4.97953e-46	Benign
Q9ULL1_K100D	1	2.57243e-47	2.91768e-46	Benign
Q9ULL1_K100C	1	1.29531e-46	1.34922e-45	Benign
Q9ULL1_K100E	1	9.23702e-48	9.62149e-47	Benign
Q9ULL1_K100Q	1	4.37257e-48	4.99665e-47	Benign
Q9ULL1_K100G	1	1.3775e-46	1.01943e-45	Benign
Q9ULL1_K100H	1	9.26994e-48	8.37839e-47	Benign
Q9ULL1_K100I	1	9.54933e-46	7.01589e-45	Benign
Q9ULL1_K100L	1	5.68908e-46	4.24306e-45	Benign
Q9ULL1_K100M	1	3.49707e-46	3.38617e-45	Benign
Q9ULL1_K100F	1	1.25115e-45	1.0097e-44	Benign
Q9ULL1_K100P	1	3.70035e-39	3.16276e-38	Benign
Q9ULL1_K100S	1	4.26153e-47	3.11848e-46	Benign
Q9ULL1_K100T	1	2.21304e-47	2.38676e-46	Benign
Q9ULL1_K100W	1	8.93264e-43	8.26593e-42	Benign
Q9ULL1_K100Y	1	2.16681e-45	1.99905e-44	Benign
Q9ULL1_K100V	1	1.93389e-45	1.68335e-44	Benign
Q9ULL1_T101A	1	1.73008e-24	2.09762e-23	Benign
Q9ULL1_T101R	1	4.85896e-52	5.41466e-51	Benign
Q9ULL1_T101N	1	2.68815e-56	2.31242e-55	Benign
Q9ULL1_T101D	1	2.03379e-23	2.46584e-22	Benign
Q9ULL1_T101C	1	1.95227e-23	2.367e-22	Benign
Q9ULL1_T101E	1	1.23811e-22	1.50113e-21	Benign
Q9ULL1_T101Q	1	8.91889e-56	8.80522e-55	Benign
Q9ULL1_T101G	1	1.02031e-23	1.23706e-22	Benign
Q9ULL1_T101H	1	4.11364e-56	3.5291e-55	Benign
Q9ULL1_T101I	1	3.63016e-23	4.40133e-22	Benign
Q9ULL1_T101L	1	1.02754e-23	1.24582e-22	Benign
Q9ULL1_T101K	1	1.76724e-54	1.61582e-53	Benign
Q9ULL1_T101M	1	5.02118e-24	6.08786e-23	Benign
Q9ULL1_T101F	1	2.37777e-23	2.88289e-22	Benign
Q9ULL1_T101P	1	1.74185e-38	2.11189e-37	Benign
Q9ULL1_T101S	1	6.12935e-57	4.63579e-56	Benign
Q9ULL1_T101W	1	3.31454e-55	3.55109e-54	Benign
Q9ULL1_T101Y	1	4.51169e-56	4.08832e-55	Benign
Q9ULL1_T101V	1	4.06435e-24	4.92776e-23	Benign
Q9ULL1_I102A	1	3.54916e-72	3.73304e-71	Benign
Q9ULL1_I102R	1	7.97817e-68	8.36463e-67	Benign
Q9ULL1_I102N	1	1.10656e-70	1.1653e-69	Benign
Q9ULL1_I102D	1	7.66482e-70	8.09132e-69	Benign
Q9ULL1_I102C	1	1.7826e-71	1.88397e-70	Benign
Q9ULL1_I102E	1	1.00186e-70	1.05719e-69	Benign
Q9ULL1_I102Q	1	9.13027e-71	9.56945e-70	Benign
Q9ULL1_I102G	1	5.80879e-72	6.12546e-71	Benign
Q9ULL1_I102H	1	3.10223e-71	3.26147e-70	Benign
Q9ULL1_I102L	1	4.18473e-73	4.4039e-72	Benign
Q9ULL1_I102K	1	1.6379e-69	1.71406e-68	Benign
Q9ULL1_I102M	1	6.02754e-73	6.3389e-72	Benign
Q9ULL1_I102F	1	1.30181e-72	1.37069e-71	Benign
Q9ULL1_I102P	1	2.24253e-69	1.94494e-68	Benign
Q9ULL1_I102S	1	2.8746e-71	3.02827e-70	Benign
Q9ULL1_I102T	1	9.28523e-72	9.75878e-71	Benign
Q9ULL1_I102W	1	2.89772e-72	3.04962e-71	Benign
Q9ULL1_I102Y	1	4.21523e-72	4.43221e-71	Benign
Q9ULL1_I102V	1	1.68904e-73	1.78187e-72	Benign
Q9ULL1_A103R	1	7.73783e-31	6.94164e-30	Benign
Q9ULL1_A103N	1	2.38447e-33	2.1428e-32	Benign
Q9ULL1_A103D	1	4.27131e-33	3.84951e-32	Benign
Q9ULL1_A103C	1	1.00363e-33	9.01471e-33	Benign
Q9ULL1_A103E	1	9.42183e-33	8.47257e-32	Benign
Q9ULL1_A103Q	1	2.20372e-33	1.98073e-32	Benign
Q9ULL1_A103G	1	3.89609e-34	3.5003e-33	Benign
Q9ULL1_A103H	1	1.34105e-33	1.20821e-32	Benign
Q9ULL1_A103I	1	3.39309e-34	3.05398e-33	Benign
Q9ULL1_A103L	1	3.58431e-34	3.22169e-33	Benign
Q9ULL1_A103K	1	1.24989e-32	1.12446e-31	Benign
Q9ULL1_A103M	1	2.8681e-34	2.57426e-33	Benign
Q9ULL1_A103F	1	3.99923e-34	3.60049e-33	Benign
Q9ULL1_A103P	1	6.72866e-38	8.15453e-37	Benign
Q9ULL1_A103S	1	3.63864e-34	3.2666e-33	Benign
Q9ULL1_A103T	1	6.84134e-34	6.16044e-33	Benign
Q9ULL1_A103W	1	6.02668e-34	5.44563e-33	Benign
Q9ULL1_A103Y	1	5.7648e-34	5.20121e-33	Benign
Q9ULL1_A103V	1	4.94139e-34	4.47675e-33	Benign
Q9ULL1_D104A	1	6.25512e-49	6.3416e-48	Benign
Q9ULL1_D104R	1	1.84575e-46	1.40579e-45	Benign
Q9ULL1_D104N	1	4.20935e-50	3.97633e-49	Benign
Q9ULL1_D104C	1	2.55009e-48	1.85792e-47	Benign
Q9ULL1_D104E	1	4.5076e-50	4.58529e-49	Benign
Q9ULL1_D104Q	1	2.20205e-49	1.49589e-48	Benign
Q9ULL1_D104G	1	3.68e-49	3.73557e-48	Benign
Q9ULL1_D104H	1	6.53781e-48	4.47708e-47	Benign
Q9ULL1_D104I	1	4.52545e-48	2.96077e-47	Benign
Q9ULL1_D104L	1	1.58286e-48	1.40385e-47	Benign
Q9ULL1_D104K	1	2.38569e-47	1.84346e-46	Benign
Q9ULL1_D104M	1	9.56208e-49	7.76744e-48	Benign
Q9ULL1_D104F	1	9.75822e-46	8.13265e-45	Benign
Q9ULL1_D104P	1	1.1277e-46	1.18458e-45	Benign
Q9ULL1_D104S	1	1.30913e-49	1.33171e-48	Benign
Q9ULL1_D104T	1	9.24e-49	9.87471e-48	Benign
Q9ULL1_D104W	1	2.52733e-40	1.86766e-39	Benign
Q9ULL1_D104Y	1	3.91843e-44	3.08348e-43	Benign
Q9ULL1_D104V	1	2.44227e-48	2.35497e-47	Benign
Q9ULL1_S105A	1	1.47333e-21	1.28767e-20	Benign
Q9ULL1_S105R	1	1.79411e-18	1.56551e-17	Benign
Q9ULL1_S105N	1	1.01846e-20	8.90077e-20	Benign
Q9ULL1_S105D	1	2.48437e-20	2.17129e-19	Benign
Q9ULL1_S105C	1	2.33872e-20	2.04382e-19	Benign
Q9ULL1_S105E	1	2.58783e-20	2.26403e-19	Benign
Q9ULL1_S105Q	1	1.8287e-20	1.59799e-19	Benign
Q9ULL1_S105G	1	4.2551e-21	3.72104e-20	Benign
Q9ULL1_S105H	1	2.67743e-20	2.34074e-19	Benign
Q9ULL1_S105I	1	6.2219e-20	5.41784e-19	Benign
Q9ULL1_S105L	1	1.30258e-20	1.13826e-19	Benign
Q9ULL1_S105K	1	1.21426e-19	1.06025e-18	Benign
Q9ULL1_S105M	1	3.42906e-20	2.99641e-19	Benign
Q9ULL1_S105F	1	5.78833e-20	5.06194e-19	Benign
Q9ULL1_S105P	0.986395	0.0136054	0.116242	Likely benign
Q9ULL1_S105T	1	1.25233e-21	1.09172e-20	Benign
Q9ULL1_S105W	1	1.03403e-18	8.96852e-18	Benign
Q9ULL1_S105Y	1	2.93903e-20	2.56759e-19	Benign
Q9ULL1_S105V	1	3.65484e-20	3.18015e-19	Benign
Q9ULL1_A106R	1	5.18886e-20	3.26787e-19	Benign
Q9ULL1_A106N	1	2.36943e-27	2.6198e-26	Benign
Q9ULL1_A106D	1	8.08521e-27	8.93963e-26	Benign
Q9ULL1_A106C	1	1.19934e-27	1.32616e-26	Benign
Q9ULL1_A106E	1	2.23119e-27	2.46632e-26	Benign
Q9ULL1_A106Q	1	6.67888e-26	4.23507e-25	Benign
Q9ULL1_A106G	1	3.13428e-28	3.46535e-27	Benign
Q9ULL1_A106H	1	1.26341e-27	1.39618e-26	Benign
Q9ULL1_A106I	1	3.74615e-28	4.14372e-27	Benign
Q9ULL1_A106L	1	3.65624e-28	4.04375e-27	Benign
Q9ULL1_A106K	1	1.21178e-26	1.33881e-25	Benign
Q9ULL1_A106M	1	3.39261e-28	3.75269e-27	Benign
Q9ULL1_A106F	1	3.98603e-28	4.4057e-27	Benign
Q9ULL1_A106P	1	1.2454e-30	1.50572e-29	Benign
Q9ULL1_A106S	1	3.00549e-28	3.32348e-27	Benign
Q9ULL1_A106T	1	3.86795e-28	4.27599e-27	Benign
Q9ULL1_A106W	1	2.86765e-25	2.03317e-24	Benign
Q9ULL1_A106Y	1	6.00923e-28	6.64374e-27	Benign
Q9ULL1_A106V	1	4.05176e-28	4.48093e-27	Benign
Q9ULL1_T107A	1	1.12809e-21	9.65382e-21	Benign
Q9ULL1_T107R	1	7.18278e-19	6.15175e-18	Benign
Q9ULL1_T107N	1	2.13884e-21	1.83178e-20	Benign
Q9ULL1_T107D	1	4.2249e-21	3.62431e-20	Benign
Q9ULL1_T107C	1	3.01033e-21	2.57831e-20	Benign
Q9ULL1_T107E	1	2.9728e-21	2.5432e-20	Benign
Q9ULL1_T107Q	1	2.21754e-21	1.89916e-20	Benign
Q9ULL1_T107G	1	1.58894e-21	1.35997e-20	Benign
Q9ULL1_T107H	1	2.4202e-21	2.07083e-20	Benign
Q9ULL1_T107I	1	2.80055e-21	2.39623e-20	Benign
Q9ULL1_T107L	1	2.39894e-21	2.05325e-20	Benign
Q9ULL1_T107K	1	6.56906e-20	5.62315e-19	Benign
Q9ULL1_T107M	1	2.96959e-21	2.54162e-20	Benign
Q9ULL1_T107F	1	3.05797e-21	2.61678e-20	Benign
Q9ULL1_T107P	1	4.60487e-32	4.08225e-31	Benign
Q9ULL1_T107S	1	9.35e-22	8.00765e-21	Benign
Q9ULL1_T107W	1	3.10026e-21	2.65634e-20	Benign
Q9ULL1_T107Y	1	1.8555e-21	1.58763e-20	Benign
Q9ULL1_T107V	1	1.27657e-21	1.09271e-20	Benign
Q9ULL1_S108A	1	2.63833e-16	2.71342e-15	Benign
Q9ULL1_S108R	1	5.41562e-11	4.72618e-10	Benign
Q9ULL1_S108N	1	4.3822e-19	4.51519e-18	Benign
Q9ULL1_S108D	1	1.06471e-15	1.09774e-14	Benign
Q9ULL1_S108C	1	5.63367e-13	5.10476e-12	Benign
Q9ULL1_S108E	1	2.53937e-13	2.28496e-12	Benign
Q9ULL1_S108Q	1	3.88804e-13	3.50502e-12	Benign
Q9ULL1_S108G	1	1.08513e-19	1.11575e-18	Benign
Q9ULL1_S108H	1	1.11576e-15	1.14577e-14	Benign
Q9ULL1_S108I	1	1.26834e-09	1.17833e-08	Benign
Q9ULL1_S108L	1	1.66791e-13	1.48543e-12	Benign
Q9ULL1_S108K	1	4.81389e-09	4.47684e-08	Benign
Q9ULL1_S108M	1	7.37876e-11	6.80434e-10	Benign
Q9ULL1_S108F	1	5.98448e-08	5.58938e-07	Benign
Q9ULL1_S108P	1	2.03694e-07	1.96702e-06	Benign
Q9ULL1_S108T	1	3.96971e-20	4.07845e-19	Benign
Q9ULL1_S108W	1	5.60072e-08	5.20621e-07	Benign
Q9ULL1_S108Y	1	2.04818e-08	1.91075e-07	Benign
Q9ULL1_S108V	1	4.21362e-15	2.86896e-14	Benign
Q9ULL1_P109A	1	8.41384e-15	9.51492e-14	Benign
Q9ULL1_P109R	1	1.77367e-09	1.70574e-08	Benign
Q9ULL1_P109N	1	1.86687e-07	1.94883e-06	Benign
Q9ULL1_P109D	1	2.46409e-10	2.54117e-09	Benign
Q9ULL1_P109C	1	4.22795e-08	4.38656e-07	Benign
Q9ULL1_P109E	1	4.39291e-13	3.31659e-12	Benign
Q9ULL1_P109Q	1	2.20462e-11	2.23504e-10	Benign
Q9ULL1_P109G	1	3.5913e-09	3.73448e-08	Benign
Q9ULL1_P109H	1	1.01106e-07	1.0606e-06	Benign
Q9ULL1_P109I	0.999998	1.57638e-06	1.65511e-05	Benign
Q9ULL1_P109L	1	9.09285e-13	6.8957e-12	Benign
Q9ULL1_P109K	1	1.12094e-08	1.16603e-07	Benign
Q9ULL1_P109M	1	5.81217e-10	6.01139e-09	Benign
Q9ULL1_P109F	0.999998	2.09193e-06	2.1909e-05	Benign
Q9ULL1_P109S	1	4.25443e-14	4.60929e-13	Benign
Q9ULL1_P109T	1	4.78194e-14	4.71991e-13	Benign
Q9ULL1_P109W	0.999989	1.05255e-05	0.000110235	Benign
Q9ULL1_P109Y	0.999998	1.51832e-06	1.58787e-05	Benign
Q9ULL1_P109V	1	9.55747e-08	9.98673e-07	Benign
Q9ULL1_K110A	1	2.2157e-07	2.20808e-06	Benign
Q9ULL1_K110R	1	2.28756e-14	2.48986e-13	Benign
Q9ULL1_K110N	0.999986	1.41654e-05	0.000142051	Benign
Q9ULL1_K110D	0.999663	0.000336944	0.00336306	Benign
Q9ULL1_K110C	0.999999	7.37321e-07	7.25565e-06	Benign
Q9ULL1_K110E	0.999958	4.23609e-05	0.000426355	Benign
Q9ULL1_K110Q	1	3.11383e-11	3.02741e-10	Benign
Q9ULL1_K110G	0.999753	0.000247178	0.00247792	Benign
Q9ULL1_K110H	1	4.75291e-08	4.74737e-07	Benign
Q9ULL1_K110I	0.998637	0.00136251	0.0134062	Benign
Q9ULL1_K110L	0.998784	0.00121609	0.0119828	Benign
Q9ULL1_K110M	1	5.96071e-08	5.42837e-07	Benign
Q9ULL1_K110F	0.997677	0.00232349	0.0223002	Benign
Q9ULL1_K110P	0.986525	0.0134752	0.11513	Likely benign
Q9ULL1_K110S	0.999997	3.31563e-06	3.31886e-05	Benign
Q9ULL1_K110T	0.99993	7.04924e-05	0.000706603	Benign
Q9ULL1_K110W	0.997888	0.00211196	0.0200688	Benign
Q9ULL1_K110Y	0.999867	0.00013265	0.00132674	Benign
Q9ULL1_K110V	0.999185	0.0008151	0.00806665	Benign
Q9ULL1_L111A	0.999989	1.07536e-05	0.000108706	Benign
Q9ULL1_L111R	0.921642	0.0783578	0.173039	Likely benign
Q9ULL1_L111N	0.997258	0.00274185	0.026087	Benign
Q9ULL1_L111D	0.340562	0.659438	0.470088	Uncertain
Q9ULL1_L111C	0.999786	0.000213613	0.00214769	Benign
Q9ULL1_L111E	0.997359	0.00264061	0.0253102	Benign
Q9ULL1_L111Q	0.997736	0.00226392	0.0218733	Benign
Q9ULL1_L111G	0.999852	0.000148407	0.0014952	Benign
Q9ULL1_L111H	0.991607	0.00839292	0.0655985	Likely benign
Q9ULL1_L111I	1	1.76426e-13	1.93686e-12	Benign
Q9ULL1_L111K	0.990053	0.00994739	0.0695115	Likely benign
Q9ULL1_L111M	1	1.11058e-11	1.06191e-10	Benign
Q9ULL1_L111F	1	8.57959e-12	9.31264e-11	Benign
Q9ULL1_L111P	0.036132	0.963868	0.183293	Likely pathogenic
Q9ULL1_L111S	0.999864	0.000135749	0.00137573	Benign
Q9ULL1_L111T	0.999999	1.21775e-06	1.22992e-05	Benign
Q9ULL1_L111W	0.999847	0.000152941	0.00154283	Benign
Q9ULL1_L111Y	0.999873	0.00012699	0.00128936	Benign
Q9ULL1_L111V	1	2.30032e-13	2.49828e-12	Benign
Q9ULL1_L112A	1	2.50927e-15	2.45919e-14	Benign
Q9ULL1_L112R	0.999034	0.000966222	0.00635242	Benign
Q9ULL1_L112N	1	3.77551e-11	3.31867e-10	Benign
Q9ULL1_L112D	0.999946	5.36135e-05	0.000477272	Benign
Q9ULL1_L112C	1	1.21486e-07	1.08594e-06	Benign
Q9ULL1_L112E	0.999983	1.73191e-05	0.000155434	Benign
Q9ULL1_L112Q	1	4.14991e-14	4.05706e-13	Benign
Q9ULL1_L112G	1	8.37699e-11	7.42943e-10	Benign
Q9ULL1_L112H	0.999991	9.16225e-06	8.26998e-05	Benign
Q9ULL1_L112I	1	7.41822e-16	7.24805e-15	Benign
Q9ULL1_L112K	1	1.17521e-08	1.01542e-07	Benign
Q9ULL1_L112M	1	2.9987e-16	2.93882e-15	Benign
Q9ULL1_L112F	1	3.34471e-12	2.93053e-11	Benign
Q9ULL1_L112P	0.986278	0.0137224	0.116237	Likely benign
Q9ULL1_L112S	1	1.24052e-14	1.21578e-13	Benign
Q9ULL1_L112T	1	5.89498e-15	5.77433e-14	Benign
Q9ULL1_L112W	0.999999	8.1615e-07	7.37044e-06	Benign
Q9ULL1_L112Y	1	3.33619e-07	3.01286e-06	Benign
Q9ULL1_L112V	1	4.23545e-16	4.14553e-15	Benign
Q9ULL1_Y113A	0.00530054	0.994699	0.0449038	Pathogenic
Q9ULL1_Y113R	0.854235	0.145765	0.221124	Likely benign
Q9ULL1_Y113N	0.983046	0.016954	0.0893465	Likely benign
Q9ULL1_Y113D	0.000701803	0.999298	0.0063542	Pathogenic
Q9ULL1_Y113C	0.338983	0.661017	0.470894	Uncertain
Q9ULL1_Y113E	0.0017707	0.998229	0.0159603	Pathogenic
Q9ULL1_Y113Q	0.987729	0.012271	0.0785615	Likely benign
Q9ULL1_Y113G	0.00435614	0.995644	0.0371219	Pathogenic
Q9ULL1_Y113H	0.998617	0.00138281	0.0144988	Benign
Q9ULL1_Y113I	0.00653537	0.993465	0.0547177	Likely pathogenic
Q9ULL1_Y113L	0.346699	0.653301	0.470733	Uncertain
Q9ULL1_Y113K	0.333818	0.666182	0.472692	Uncertain
Q9ULL1_Y113M	0.00770141	0.992299	0.0637128	Likely pathogenic
Q9ULL1_Y113F	0.493669	0.506331	0.46202	Uncertain
Q9ULL1_Y113P	0.0204082	0.979592	0.141875	Likely pathogenic
Q9ULL1_Y113S	0.340092	0.659908	0.471153	Uncertain
Q9ULL1_Y113T	0.00559338	0.994407	0.0474812	Pathogenic
Q9ULL1_Y113W	0.347835	0.652165	0.473135	Uncertain
Q9ULL1_Y113V	0.345167	0.654833	0.47091	Uncertain
Q9ULL1_V114A	1	4.4965e-07	4.27763e-06	Benign
Q9ULL1_V114R	0.394029	0.605971	0.455995	Uncertain
Q9ULL1_V114N	0.333345	0.666655	0.473005	Uncertain
Q9ULL1_V114D	0.333336	0.666664	0.473008	Uncertain
Q9ULL1_V114C	0.986291	0.0137094	0.0878187	Likely benign
Q9ULL1_V114E	0.333338	0.666662	0.473009	Uncertain
Q9ULL1_V114Q	0.907411	0.0925894	0.156978	Likely benign
Q9ULL1_V114G	0.963059	0.036941	0.120019	Likely benign
Q9ULL1_V114H	0.333352	0.666648	0.473002	Uncertain
Q9ULL1_V114I	1	2.1481e-10	2.00392e-09	Benign
Q9ULL1_V114L	1	2.91987e-07	2.83088e-06	Benign
Q9ULL1_V114K	0.659585	0.340415	0.318579	Uncertain
Q9ULL1_V114M	0.999584	0.000416089	0.00403874	Benign
Q9ULL1_V114F	0.987319	0.0126812	0.0836988	Likely benign
Q9ULL1_V114P	0.0303811	0.969619	0.163994	Likely pathogenic
Q9ULL1_V114S	0.965617	0.0343834	0.116448	Likely benign
Q9ULL1_V114T	0.997786	0.00221391	0.0205014	Benign
Q9ULL1_V114W	0.980516	0.0194843	0.10113	Likely benign
Q9ULL1_V114Y	0.333536	0.666464	0.472876	Uncertain
Q9ULL1_D115A	0.980682	0.0193177	0.102381	Likely benign
Q9ULL1_D115R	0.977761	0.0222391	0.105586	Likely benign
Q9ULL1_D115N	0.998962	0.00103836	0.00932389	Benign
Q9ULL1_D115C	0.992255	0.00774509	0.0591793	Likely benign
Q9ULL1_D115E	0.999954	4.6058e-05	0.000422967	Benign
Q9ULL1_D115Q	0.999391	0.000608778	0.00553484	Benign
Q9ULL1_D115G	0.990093	0.00990694	0.0727545	Likely benign
Q9ULL1_D115H	0.981208	0.0187919	0.10145	Likely benign
Q9ULL1_D115I	0.333663	0.666337	0.472787	Uncertain
Q9ULL1_D115L	0.333913	0.666087	0.472619	Uncertain
Q9ULL1_D115K	0.990259	0.00974051	0.0718248	Likely benign
Q9ULL1_D115M	0.98962	0.0103799	0.0739204	Likely benign
Q9ULL1_D115F	0.333675	0.666325	0.472779	Uncertain
Q9ULL1_D115P	0.666667	0.333333	0.473016	Uncertain
Q9ULL1_D115S	0.999399	0.00060062	0.00545635	Benign
Q9ULL1_D115T	0.999462	0.000538144	0.0048919	Benign
Q9ULL1_D115W	0.988101	0.0118986	0.0790598	Likely benign
Q9ULL1_D115Y	0.973497	0.0265029	0.110208	Likely benign
Q9ULL1_D115V	0.952311	0.0476889	0.125506	Likely benign
Q9ULL1_R116A	0.00641553	0.993584	0.077759	Likely pathogenic
Q9ULL1_R116N	0.333742	0.666258	0.472623	Uncertain
Q9ULL1_R116D	1.63429e-05	0.999984	0.000122086	Pathogenic
Q9ULL1_R116C	0.26946	0.73054	0.391407	Uncertain
Q9ULL1_R116E	1.56436e-05	0.999984	0.000141255	Pathogenic
Q9ULL1_R116Q	0.960058	0.0399422	0.117977	Likely benign
Q9ULL1_R116G	0.0688872	0.931113	0.144809	Likely pathogenic
Q9ULL1_R116H	0.968198	0.0318021	0.10656	Likely benign
Q9ULL1_R116I	0.00283535	0.997165	0.0343752	Pathogenic
Q9ULL1_R116L	0.00680501	0.993195	0.0824393	Likely pathogenic
Q9ULL1_R116K	0.987423	0.0125768	0.0785846	Likely benign
Q9ULL1_R116M	0.287401	0.712599	0.411806	Uncertain
Q9ULL1_R116F	2.10563e-05	0.999979	0.000251552	Pathogenic
Q9ULL1_R116P	0.124347	0.875653	0.288815	Likely pathogenic
Q9ULL1_R116S	0.505942	0.494058	0.420237	Uncertain
Q9ULL1_R116T	0.32683	0.67317	0.465616	Uncertain
Q9ULL1_R116W	0.335289	0.664711	0.47127	Uncertain
Q9ULL1_R116Y	0.641116	0.358884	0.441537	Uncertain
Q9ULL1_R116V	0.00677811	0.993222	0.0821659	Likely pathogenic
Q9ULL1_V117A	0.524439	0.475561	0.386284	Uncertain
Q9ULL1_V117R	0.214981	0.785019	0.348846	Likely pathogenic
Q9ULL1_V117N	0.331055	0.668945	0.470293	Uncertain
Q9ULL1_V117D	0.289013	0.710987	0.422446	Uncertain
Q9ULL1_V117C	0.332745	0.667255	0.472218	Uncertain
Q9ULL1_V117E	0.331001	0.668999	0.470239	Uncertain
Q9ULL1_V117Q	0.331267	0.668733	0.470505	Uncertain
Q9ULL1_V117G	0.328118	0.671882	0.467789	Uncertain
Q9ULL1_V117H	0.314067	0.685933	0.458103	Uncertain
Q9ULL1_V117I	1	8.03526e-08	7.5618e-07	Benign
Q9ULL1_V117L	0.541083	0.458917	0.372129	Uncertain
Q9ULL1_V117K	0.324316	0.675684	0.464224	Uncertain
Q9ULL1_V117M	0.87965	0.12035	0.177294	Likely benign
Q9ULL1_V117F	2.48135e-22	1	0	Pathogenic
Q9ULL1_V117P	0.0204082	0.979592	0.141875	Likely pathogenic
Q9ULL1_V117S	0.332725	0.667275	0.472192	Uncertain
Q9ULL1_V117T	0.333153	0.666847	0.472762	Uncertain
Q9ULL1_V117W	0.00632377	0.993676	0.0766675	Likely pathogenic
Q9ULL1_V117Y	0.280172	0.719828	0.415595	Uncertain
Q9ULL1_V118A	0.654409	0.345591	0.463924	Uncertain
Q9ULL1_V118R	0.326572	0.673428	0.465845	Uncertain
Q9ULL1_V118N	0.333327	0.666673	0.473001	Uncertain
Q9ULL1_V118D	0.319803	0.680197	0.459356	Uncertain
Q9ULL1_V118C	0.333352	0.666648	0.473	Uncertain
Q9ULL1_V118E	0.333364	0.666636	0.47299	Uncertain
Q9ULL1_V118Q	0.33333	0.66667	0.473004	Uncertain
Q9ULL1_V118G	0.332281	0.667719	0.471635	Uncertain
Q9ULL1_V118H	0.333334	0.666666	0.473005	Uncertain
Q9ULL1_V118I	0.999995	4.9009e-06	5.71872e-05	Benign
Q9ULL1_V118L	0.670769	0.329231	0.464739	Uncertain
Q9ULL1_V118K	0.333266	0.666734	0.47292	Uncertain
Q9ULL1_V118M	0.689297	0.310703	0.456962	Uncertain
Q9ULL1_V118F	0.00293938	0.997061	0.0355074	Pathogenic
Q9ULL1_V118P	0.986395	0.0136054	0.116242	Likely benign
Q9ULL1_V118S	0.333345	0.666655	0.473004	Uncertain
Q9ULL1_V118T	0.333382	0.666618	0.472981	Uncertain
Q9ULL1_V118W	0.326366	0.673634	0.470313	Uncertain
Q9ULL1_V118Y	0.214588	0.785412	0.35844	Likely pathogenic
Q9ULL1_Q119A	0.357888	0.642112	0.47514	Uncertain
Q9ULL1_Q119R	0.999992	8.43841e-06	6.58425e-05	Benign
Q9ULL1_Q119N	0.638205	0.361795	0.396107	Uncertain
Q9ULL1_Q119D	0.535207	0.464793	0.412257	Uncertain
Q9ULL1_Q119C	0.0987992	0.901201	0.212611	Likely pathogenic
Q9ULL1_Q119E	0.999502	0.000497643	0.0053293	Benign
Q9ULL1_Q119G	0.0980479	0.901952	0.209525	Likely pathogenic
Q9ULL1_Q119H	0.656916	0.343084	0.348669	Uncertain
Q9ULL1_Q119I	0.0753765	0.924624	0.198578	Likely pathogenic
Q9ULL1_Q119L	0.636756	0.363244	0.469969	Uncertain
Q9ULL1_Q119K	0.700058	0.299942	0.35217	Uncertain
Q9ULL1_Q119M	0.354465	0.645535	0.474217	Uncertain
Q9ULL1_Q119F	0.0566026	0.943397	0.183536	Likely pathogenic
Q9ULL1_Q119P	0.97279	0.0272099	0.163248	Likely benign
Q9ULL1_Q119S	0.871484	0.128516	0.178279	Likely benign
Q9ULL1_Q119T	0.999251	0.000749392	0.00682239	Benign
Q9ULL1_Q119W	0.388814	0.611186	0.471355	Uncertain
Q9ULL1_Q119Y	0.422939	0.577061	0.453641	Uncertain
Q9ULL1_Q119V	0.0762428	0.923757	0.197543	Likely pathogenic
Q9ULL1_E120A	0.292347	0.707653	0.427591	Uncertain
Q9ULL1_E120R	0.266768	0.733232	0.399805	Uncertain
Q9ULL1_E120N	0.206429	0.793571	0.334218	Likely pathogenic
Q9ULL1_E120D	0.290103	0.709897	0.425607	Uncertain
Q9ULL1_E120C	0.130825	0.869175	0.25205	Likely pathogenic
Q9ULL1_E120Q	0.293831	0.706169	0.430158	Uncertain
Q9ULL1_E120G	0.192786	0.807214	0.319521	Likely pathogenic
Q9ULL1_E120H	0.186366	0.813634	0.313324	Likely pathogenic
Q9ULL1_E120I	0.327399	0.672601	0.467408	Uncertain
Q9ULL1_E120L	0.0984155	0.901585	0.212956	Likely pathogenic
Q9ULL1_E120K	0.15706	0.84294	0.27883	Likely pathogenic
Q9ULL1_E120M	0.125308	0.874692	0.242484	Likely pathogenic
Q9ULL1_E120F	0.0860895	0.913911	0.197899	Likely pathogenic
Q9ULL1_E120P	0.986386	0.0136137	0.116241	Likely benign
Q9ULL1_E120S	0.325616	0.674384	0.465919	Uncertain
Q9ULL1_E120T	0.190893	0.809107	0.316928	Likely pathogenic
Q9ULL1_E120W	0.0934616	0.906538	0.204013	Likely pathogenic
Q9ULL1_E120Y	0.142805	0.857195	0.263138	Likely pathogenic
Q9ULL1_E120V	0.127219	0.872781	0.24496	Likely pathogenic
Q9ULL1_I121A	2.21349e-16	1	2.67383e-15	Pathogenic
Q9ULL1_I121R	3.79567e-13	1	4.58032e-12	Pathogenic
Q9ULL1_I121N	2.57895e-07	1	2.81495e-06	Pathogenic
Q9ULL1_I121D	1.79935e-11	1	2.18158e-10	Pathogenic
Q9ULL1_I121C	2.41089e-09	1	2.69218e-08	Pathogenic
Q9ULL1_I121E	0.00944343	0.990557	0.0836507	Likely pathogenic
Q9ULL1_I121Q	3.90307e-10	1	4.72649e-09	Pathogenic
Q9ULL1_I121G	2.87079e-16	1	3.47995e-15	Pathogenic
Q9ULL1_I121H	4.99319e-05	0.99995	0.000572689	Pathogenic
Q9ULL1_I121L	0.968744	0.0312564	0.114917	Likely benign
Q9ULL1_I121K	0.0767513	0.923249	0.191272	Likely pathogenic
Q9ULL1_I121M	0.00711385	0.992886	0.0811884	Likely pathogenic
Q9ULL1_I121F	0.00426371	0.995736	0.0494215	Pathogenic
Q9ULL1_I121P	0.953677	0.0463226	0.206314	Likely benign
Q9ULL1_I121S	2.61858e-11	1	2.9455e-10	Pathogenic
Q9ULL1_I121T	4.79733e-09	1	5.40598e-08	Pathogenic
Q9ULL1_I121W	2.94336e-20	1	0	Pathogenic
Q9ULL1_I121Y	0.326701	0.673299	0.466931	Uncertain
Q9ULL1_I121V	0.346692	0.653308	0.477232	Uncertain
Q9ULL1_L122A	0.676222	0.323778	0.465743	Uncertain
Q9ULL1_L122R	0.313425	0.686575	0.456376	Uncertain
Q9ULL1_L122N	0.347189	0.652811	0.477439	Uncertain
Q9ULL1_L122D	0.333579	0.666421	0.47283	Uncertain
Q9ULL1_L122C	0.350277	0.649723	0.475719	Uncertain
Q9ULL1_L122E	0.333443	0.666557	0.472932	Uncertain
Q9ULL1_L122Q	0.333121	0.666879	0.472718	Uncertain
Q9ULL1_L122G	0.334395	0.665605	0.472336	Uncertain
Q9ULL1_L122H	0.333496	0.666504	0.472898	Uncertain
Q9ULL1_L122I	1	3.47441e-12	3.62703e-11	Benign
Q9ULL1_L122K	0.333311	0.666689	0.472968	Uncertain
Q9ULL1_L122M	1	1.30233e-11	1.32243e-10	Benign
Q9ULL1_L122F	0.987764	0.0122362	0.0986971	Likely benign
Q9ULL1_L122P	0.979592	0.0204076	0.141871	Likely benign
Q9ULL1_L122S	0.335923	0.664077	0.47141	Uncertain
Q9ULL1_L122T	0.994272	0.00572834	0.049012	Benign
Q9ULL1_L122W	0.335258	0.664742	0.471913	Uncertain
Q9ULL1_L122Y	0.33413	0.66587	0.472487	Uncertain
Q9ULL1_L122V	1	1.75852e-12	1.81705e-11	Benign
Q9ULL1_E123A	0.49714	0.50286	0.460295	Uncertain
Q9ULL1_E123R	0.319464	0.680536	0.447535	Uncertain
Q9ULL1_E123N	0.972448	0.0275519	0.100226	Likely benign
Q9ULL1_E123D	1	8.35703e-12	9.7919e-11	Benign
Q9ULL1_E123C	0.307996	0.692004	0.439177	Uncertain
Q9ULL1_E123Q	1	1.40759e-09	1.22522e-08	Benign
Q9ULL1_E123G	0.347964	0.652036	0.474476	Uncertain
Q9ULL1_E123H	0.995165	0.00483516	0.0478344	Benign
Q9ULL1_E123I	0.290775	0.709225	0.410318	Uncertain
Q9ULL1_E123L	0.317302	0.682698	0.444462	Uncertain
Q9ULL1_E123K	0.33849	0.66151	0.471059	Uncertain
Q9ULL1_E123M	0.32885	0.67115	0.459536	Uncertain
Q9ULL1_E123F	0.27225	0.72775	0.391723	Uncertain
Q9ULL1_E123P	1	1.76802e-15	2.14246e-14	Benign
Q9ULL1_E123S	0.99662	0.00337995	0.0352808	Benign
Q9ULL1_E123T	0.995593	0.00440705	0.0449377	Benign
Q9ULL1_E123W	0.257128	0.742872	0.376677	Uncertain
Q9ULL1_E123Y	0.874101	0.125899	0.174226	Likely benign
Q9ULL1_E123V	0.339736	0.660264	0.47193	Uncertain
Q9ULL1_T124A	0.0136063	0.986394	0.116242	Likely pathogenic
Q9ULL1_T124R	0.000317625	0.999682	0.00380818	Pathogenic
Q9ULL1_T124N	0.28553	0.71447	0.418167	Uncertain
Q9ULL1_T124D	5.44427e-10	1	5.95913e-09	Pathogenic
Q9ULL1_T124C	0.0204082	0.979592	0.141875	Likely pathogenic
Q9ULL1_T124E	0.0068018	0.993198	0.082466	Likely pathogenic
Q9ULL1_T124Q	0.1195	0.8805	0.232751	Likely pathogenic
Q9ULL1_T124G	0.00680369	0.993196	0.0824773	Likely pathogenic
Q9ULL1_T124H	0.0871414	0.912859	0.198023	Likely pathogenic
Q9ULL1_T124I	0.0060537	0.993946	0.0733812	Likely pathogenic
Q9ULL1_T124L	0.00198857	0.998011	0.0241101	Pathogenic
Q9ULL1_T124K	0.0829321	0.917068	0.194934	Likely pathogenic
Q9ULL1_T124M	0.000287773	0.999712	0.00348902	Pathogenic
Q9ULL1_T124F	1.12291e-09	1	1.22887e-08	Pathogenic
Q9ULL1_T124P	1	2.65943e-15	3.22439e-14	Benign
Q9ULL1_T124S	0.999968	3.15804e-05	0.000382379	Benign
Q9ULL1_T124W	0.0511314	0.948869	0.151593	Likely pathogenic
Q9ULL1_T124Y	0.155973	0.844027	0.272365	Likely pathogenic
Q9ULL1_T124V	0.0068066	0.993193	0.082478	Likely pathogenic
Q9ULL1_E125A	0.00679824	0.993202	0.0824242	Likely pathogenic
Q9ULL1_E125R	5.7849e-23	1	0	Pathogenic
Q9ULL1_E125N	0.000153224	0.999847	0.00183743	Pathogenic
Q9ULL1_E125D	0.333777	0.666223	0.472705	Uncertain
Q9ULL1_E125C	3.66097e-18	1	3.67531e-17	Pathogenic
Q9ULL1_E125Q	0.356033	0.643967	0.47345	Uncertain
Q9ULL1_E125G	1.04629e-15	1	1.25449e-14	Pathogenic
Q9ULL1_E125H	0.00956897	0.990431	0.0819565	Likely pathogenic
Q9ULL1_E125I	2.38606e-17	1	2.57272e-16	Pathogenic
Q9ULL1_E125L	6.13631e-16	1	6.55407e-15	Pathogenic
Q9ULL1_E125K	1.05448e-07	1	4.43992e-07	Pathogenic
Q9ULL1_E125M	1.18302e-15	1	1.23942e-14	Pathogenic
Q9ULL1_E125F	3.57434e-16	1	3.88144e-15	Pathogenic
Q9ULL1_E125P	0.543645	0.456355	0.489068	Uncertain
Q9ULL1_E125S	3.81463e-16	1	4.54242e-15	Pathogenic
Q9ULL1_E125T	5.22647e-15	1	4.24265e-14	Pathogenic
Q9ULL1_E125W	4.31687e-23	1	0	Pathogenic
Q9ULL1_E125Y	1.82419e-09	1	2.16642e-08	Pathogenic
Q9ULL1_E125V	1.40923e-06	0.999999	1.1996e-05	Pathogenic
Q9ULL1_R126A	0.359299	0.640701	0.476265	Uncertain
Q9ULL1_R126N	0.998418	0.00158218	0.0168452	Benign
Q9ULL1_R126D	0.347747	0.652253	0.475303	Uncertain
Q9ULL1_R126C	0.344789	0.655211	0.474306	Uncertain
Q9ULL1_R126E	0.353391	0.646609	0.477845	Uncertain
Q9ULL1_R126Q	1	1.6704e-07	1.82377e-06	Benign
Q9ULL1_R126G	0.350363	0.649637	0.4762	Uncertain
Q9ULL1_R126H	0.999984	1.60615e-05	0.000172006	Benign
Q9ULL1_R126I	0.354833	0.645167	0.477202	Uncertain
Q9ULL1_R126L	0.330833	0.669167	0.462666	Uncertain
Q9ULL1_R126K	1	2.57763e-14	3.02504e-13	Benign
Q9ULL1_R126M	0.339605	0.660395	0.472079	Uncertain
Q9ULL1_R126F	0.31542	0.68458	0.445268	Uncertain
Q9ULL1_R126P	0.978812	0.0211882	0.142077	Likely benign
Q9ULL1_R126S	0.999661	0.000339027	0.00372744	Benign
Q9ULL1_R126T	0.988168	0.0118323	0.076965	Likely benign
Q9ULL1_R126W	0.843154	0.156846	0.239894	Likely benign
Q9ULL1_R126Y	0.966046	0.033954	0.110777	Likely benign
Q9ULL1_R126V	0.332006	0.667994	0.464033	Uncertain
Q9ULL1_T127A	1	1.46535e-15	1.56914e-14	Benign
Q9ULL1_T127R	0.979482	0.0205181	0.101326	Likely benign
Q9ULL1_T127N	1	5.16339e-10	5.07587e-09	Benign
Q9ULL1_T127D	0.999857	0.000142786	0.00141459	Benign
Q9ULL1_T127C	1	4.73563e-08	4.63989e-07	Benign
Q9ULL1_T127E	0.999975	2.50928e-05	0.000248461	Benign
Q9ULL1_T127Q	1	5.42157e-08	5.31434e-07	Benign
Q9ULL1_T127G	0.999993	6.65229e-06	6.57774e-05	Benign
Q9ULL1_T127H	1	3.05266e-07	3.01566e-06	Benign
Q9ULL1_T127I	1	5.22552e-13	5.33238e-12	Benign
Q9ULL1_T127L	1	1.05186e-08	1.02367e-07	Benign
Q9ULL1_T127K	0.999642	0.000358091	0.00355125	Benign
Q9ULL1_T127M	1	3.61017e-11	3.86503e-10	Benign
Q9ULL1_T127F	0.999767	0.000233302	0.00230679	Benign
Q9ULL1_T127P	0.986248	0.0137521	0.116239	Likely benign
Q9ULL1_T127S	1	2.01604e-14	1.44389e-13	Benign
Q9ULL1_T127W	0.36573	0.63427	0.478356	Uncertain
Q9ULL1_T127Y	0.379366	0.620634	0.477244	Uncertain
Q9ULL1_T127V	1	2.9668e-11	3.17711e-10	Benign
Q9ULL1_Y128A	1.3477e-11	1	1.50825e-10	Pathogenic
Q9ULL1_Y128R	1.40629e-05	0.999986	0.000163235	Pathogenic
Q9ULL1_Y128N	1.45631e-05	0.999985	0.00014257	Pathogenic
Q9ULL1_Y128D	2.02069e-08	1	1.64184e-07	Pathogenic
Q9ULL1_Y128C	1.11474e-05	0.999989	0.000112181	Pathogenic
Q9ULL1_Y128E	0.00360932	0.996391	0.0393766	Pathogenic
Q9ULL1_Y128Q	0.00332811	0.996672	0.0360271	Pathogenic
Q9ULL1_Y128G	9.55944e-12	1	1.0777e-10	Pathogenic
Q9ULL1_Y128H	0.610704	0.389296	0.393045	Uncertain
Q9ULL1_Y128I	2.37824e-11	1	2.67601e-10	Pathogenic
Q9ULL1_Y128L	1.57875e-09	1	1.77655e-08	Pathogenic
Q9ULL1_Y128K	0.000197013	0.999803	0.00227833	Pathogenic
Q9ULL1_Y128M	2.31164e-11	1	2.58001e-10	Pathogenic
Q9ULL1_Y128F	0.350285	0.649715	0.472197	Uncertain
Q9ULL1_Y128P	0.965964	0.0340365	0.181879	Likely benign
Q9ULL1_Y128S	0.259459	0.740541	0.389203	Uncertain
Q9ULL1_Y128T	0.000473387	0.999527	0.00530539	Pathogenic
Q9ULL1_Y128W	0.00157898	0.998421	0.0176636	Pathogenic
Q9ULL1_Y128V	3.13857e-11	1	3.52022e-10	Pathogenic
Q9ULL1_V129A	0.938756	0.0612443	0.139959	Likely benign
Q9ULL1_V129R	0.354176	0.645824	0.463969	Uncertain
Q9ULL1_V129N	0.843432	0.156568	0.204687	Likely benign
Q9ULL1_V129D	0.781837	0.218163	0.248102	Likely benign
Q9ULL1_V129C	0.94155	0.0584499	0.139847	Likely benign
Q9ULL1_V129E	0.357484	0.642516	0.464172	Uncertain
Q9ULL1_V129Q	0.858471	0.141529	0.19235	Likely benign
Q9ULL1_V129G	0.394512	0.605488	0.444768	Uncertain
Q9ULL1_V129H	0.919925	0.0800753	0.146992	Likely benign
Q9ULL1_V129I	1	8.04345e-11	6.58926e-10	Benign
Q9ULL1_V129L	0.995408	0.00459244	0.0395461	Benign
Q9ULL1_V129K	0.624515	0.375485	0.331557	Uncertain
Q9ULL1_V129M	0.986764	0.0132361	0.0854082	Likely benign
Q9ULL1_V129F	0.980234	0.0197659	0.101938	Likely benign
Q9ULL1_V129P	1	2.38297e-17	2.88919e-16	Benign
Q9ULL1_V129S	0.976907	0.023093	0.10657	Likely benign
Q9ULL1_V129T	0.993916	0.0060835	0.0505505	Likely benign
Q9ULL1_V129W	0.971752	0.0282479	0.113165	Likely benign
Q9ULL1_V129Y	0.968282	0.0317183	0.11676	Likely benign
Q9ULL1_Q130A	1	1.27649e-10	1.22896e-09	Benign
Q9ULL1_Q130R	1	1.2846e-14	1.347e-13	Benign
Q9ULL1_Q130N	1	1.71371e-08	1.66548e-07	Benign
Q9ULL1_Q130D	1	4.14979e-07	4.04913e-06	Benign
Q9ULL1_Q130C	0.999997	2.70154e-06	2.63879e-05	Benign
Q9ULL1_Q130E	1	3.56063e-16	3.74106e-15	Benign
Q9ULL1_Q130G	0.999999	7.43135e-07	7.26035e-06	Benign
Q9ULL1_Q130H	1	2.57909e-08	2.5097e-07	Benign
Q9ULL1_Q130I	0.999989	1.10103e-05	0.000107714	Benign
Q9ULL1_Q130L	1	2.67653e-07	2.62007e-06	Benign
Q9ULL1_Q130K	1	1.47036e-13	1.386e-12	Benign
Q9ULL1_Q130M	1	3.54939e-07	3.46638e-06	Benign
Q9ULL1_Q130F	0.999992	7.94625e-06	7.77607e-05	Benign
Q9ULL1_Q130P	0.981045	0.0189548	0.13256	Likely benign
Q9ULL1_Q130S	1	1.99007e-10	1.92197e-09	Benign
Q9ULL1_Q130T	1	3.00806e-08	2.92934e-07	Benign
Q9ULL1_Q130W	0.999993	7.00374e-06	6.76036e-05	Benign
Q9ULL1_Q130Y	0.999998	2.13624e-06	2.08634e-05	Benign
Q9ULL1_Q130V	0.999996	4.24522e-06	4.1526e-05	Benign
Q9ULL1_D131A	0.286869	0.713131	0.416095	Uncertain
Q9ULL1_D131R	4.151e-08	1	2.70207e-07	Pathogenic
Q9ULL1_D131N	0.908019	0.0919805	0.168653	Likely benign
Q9ULL1_D131C	8.87132e-07	0.999999	9.50316e-06	Pathogenic
Q9ULL1_D131E	0.711029	0.288971	0.348021	Uncertain
Q9ULL1_D131Q	0.295328	0.704672	0.42982	Uncertain
Q9ULL1_D131G	1.29239e-06	0.999999	1.38765e-05	Pathogenic
Q9ULL1_D131H	0.699029	0.300971	0.381246	Uncertain
Q9ULL1_D131I	1.72663e-07	1	1.86325e-06	Pathogenic
Q9ULL1_D131L	3.02306e-07	1	3.25808e-06	Pathogenic
Q9ULL1_D131K	1.50374e-07	1	9.91488e-07	Pathogenic
Q9ULL1_D131M	5.08989e-07	0.999999	5.46115e-06	Pathogenic
Q9ULL1_D131F	1.80921e-07	1	1.95701e-06	Pathogenic
Q9ULL1_D131P	0.970245	0.0297553	0.165723	Likely benign
Q9ULL1_D131S	0.779268	0.220732	0.309248	Likely benign
Q9ULL1_D131T	0.661841	0.338159	0.393322	Uncertain
Q9ULL1_D131W	0.177557	0.822443	0.275649	Likely pathogenic
Q9ULL1_D131Y	0.312508	0.687492	0.450494	Uncertain
Q9ULL1_D131V	4.44506e-08	1	4.76729e-07	Pathogenic
Q9ULL1_L132A	5.03349e-20	1	0	Pathogenic
Q9ULL1_L132R	1.81067e-25	1	0	Pathogenic
Q9ULL1_L132N	1.17213e-12	1	1.2559e-11	Pathogenic
Q9ULL1_L132D	3.47686e-16	1	3.68003e-15	Pathogenic
Q9ULL1_L132C	0.0076053	0.992395	0.0661043	Likely pathogenic
Q9ULL1_L132E	1.43474e-12	1	1.57493e-11	Pathogenic
Q9ULL1_L132Q	3.40293e-14	1	3.64121e-13	Pathogenic
Q9ULL1_L132G	3.359e-20	1	0	Pathogenic
Q9ULL1_L132H	3.81875e-12	1	4.26842e-11	Pathogenic
Q9ULL1_L132I	5.09453e-14	1	5.431e-13	Pathogenic
Q9ULL1_L132K	5.89053e-15	1	6.5427e-14	Pathogenic
Q9ULL1_L132M	2.0578e-10	1	2.27726e-09	Pathogenic
Q9ULL1_L132F	7.14753e-37	1	0	Pathogenic
Q9ULL1_L132P	0.957431	0.0425686	0.191493	Likely benign
Q9ULL1_L132S	1.54378e-23	1	0	Pathogenic
Q9ULL1_L132T	2.51248e-20	1	0	Pathogenic
Q9ULL1_L132W	0.029458	0.970542	0.154672	Likely pathogenic
Q9ULL1_L132Y	3.7367e-18	1	3.67531e-17	Pathogenic
Q9ULL1_L132V	7.45769e-14	1	8.0306e-13	Pathogenic
Q9ULL1_K133A	0.999999	1.3374e-06	1.3536e-05	Benign
Q9ULL1_K133R	1	4.24653e-14	4.60419e-13	Benign
Q9ULL1_K133N	0.994622	0.00537753	0.0476799	Benign
Q9ULL1_K133D	0.999941	5.89121e-05	0.00060211	Benign
Q9ULL1_K133C	1	2.40116e-12	2.59344e-11	Benign
Q9ULL1_K133E	0.999939	6.05863e-05	0.000613363	Benign
Q9ULL1_K133Q	1	6.5189e-14	7.06039e-13	Benign
Q9ULL1_K133G	0.999898	0.000102203	0.00103713	Benign
Q9ULL1_K133H	1	2.52026e-13	1.93339e-12	Benign
Q9ULL1_K133I	0.969407	0.0305928	0.110531	Likely benign
Q9ULL1_K133L	0.999736	0.000263997	0.00266601	Benign
Q9ULL1_K133M	0.999999	1.13899e-06	1.15387e-05	Benign
Q9ULL1_K133F	0.986928	0.0130724	0.100014	Likely benign
Q9ULL1_K133P	0.984857	0.0151432	0.117549	Likely benign
Q9ULL1_K133S	1	4.17575e-08	4.21198e-07	Benign
Q9ULL1_K133T	0.999815	0.000184819	0.00186774	Benign
Q9ULL1_K133W	0.999611	0.000388865	0.00380589	Benign
Q9ULL1_K133Y	0.992077	0.00792272	0.0833343	Likely benign
Q9ULL1_K133V	0.999562	0.00043822	0.00444664	Benign
Q9ULL1_S134A	0.998894	0.00110583	0.0103988	Benign
Q9ULL1_S134R	0.710587	0.289413	0.281411	Uncertain
Q9ULL1_S134N	0.999996	3.50427e-06	3.39087e-05	Benign
Q9ULL1_S134D	0.999929	7.09474e-05	0.000684915	Benign
Q9ULL1_S134C	0.999797	0.000202623	0.00196707	Benign
Q9ULL1_S134E	0.992997	0.00700256	0.0574191	Likely benign
Q9ULL1_S134Q	0.998585	0.00141457	0.0134011	Benign
Q9ULL1_S134G	0.999998	1.77239e-06	1.73882e-05	Benign
Q9ULL1_S134H	0.981049	0.0189508	0.101565	Likely benign
Q9ULL1_S134I	0.996119	0.0038811	0.0345795	Benign
Q9ULL1_S134L	0.978407	0.0215929	0.10498	Likely benign
Q9ULL1_S134K	0.951619	0.0483807	0.123615	Likely benign
Q9ULL1_S134M	1	1.16098e-08	8.05529e-08	Benign
Q9ULL1_S134F	0.970839	0.0291614	0.112332	Likely benign
Q9ULL1_S134P	0.646259	0.353741	0.479765	Uncertain
Q9ULL1_S134T	0.999999	5.45692e-07	5.31304e-06	Benign
Q9ULL1_S134W	0.971004	0.0289955	0.111782	Likely benign
Q9ULL1_S134Y	0.977139	0.0228611	0.106726	Likely benign
Q9ULL1_S134V	0.978804	0.0211959	0.104004	Likely benign
Q9ULL1_I135A	2.70076e-08	1	3.04937e-07	Pathogenic
Q9ULL1_I135R	4.76467e-11	1	3.43081e-10	Pathogenic
Q9ULL1_I135N	0.37074	0.62926	0.45668	Uncertain
Q9ULL1_I135D	0.0200552	0.979945	0.109695	Likely pathogenic
Q9ULL1_I135C	0.254996	0.745004	0.328175	Uncertain
Q9ULL1_I135E	0.0163112	0.983689	0.101573	Likely pathogenic
Q9ULL1_I135Q	0.181228	0.818772	0.296287	Likely pathogenic
Q9ULL1_I135G	1.4418e-21	1	0	Pathogenic
Q9ULL1_I135H	1.94553e-06	0.999998	1.87218e-05	Pathogenic
Q9ULL1_I135L	0.658757	0.341243	0.468948	Uncertain
Q9ULL1_I135K	8.6401e-09	1	8.69246e-08	Pathogenic
Q9ULL1_I135M	0.334058	0.665942	0.467036	Uncertain
Q9ULL1_I135F	6.46323e-08	1	4.52422e-07	Pathogenic
Q9ULL1_I135P	0.0204082	0.979592	0.141875	Likely pathogenic
Q9ULL1_I135S	0.000145119	0.999855	0.00134191	Pathogenic
Q9ULL1_I135T	0.628126	0.371874	0.391449	Uncertain
Q9ULL1_I135W	9.54868e-06	0.99999	0.000115771	Pathogenic
Q9ULL1_I135Y	0.0554211	0.944579	0.118701	Likely pathogenic
Q9ULL1_I135V	0.999977	2.25668e-05	0.000248379	Benign
Q9ULL1_V136A	1	9.65069e-09	9.28999e-08	Benign
Q9ULL1_V136R	0.312078	0.687922	0.455377	Uncertain
Q9ULL1_V136N	0.345696	0.654304	0.470621	Uncertain
Q9ULL1_V136D	0.341659	0.658341	0.470167	Uncertain
Q9ULL1_V136C	0.999243	0.000756693	0.00721515	Benign
Q9ULL1_V136E	0.32014	0.67986	0.46049	Uncertain
Q9ULL1_V136Q	0.342298	0.657702	0.472235	Uncertain
Q9ULL1_V136G	0.975101	0.0248992	0.10815	Likely benign
Q9ULL1_V136H	0.343995	0.656005	0.472707	Uncertain
Q9ULL1_V136I	1	8.00242e-15	7.97757e-14	Benign
Q9ULL1_V136L	0.987326	0.0126737	0.0989804	Likely benign
Q9ULL1_V136K	0.33507	0.66493	0.469986	Uncertain
Q9ULL1_V136M	0.999997	3.24777e-06	3.17794e-05	Benign
Q9ULL1_V136F	0.68979	0.31021	0.457097	Uncertain
Q9ULL1_V136P	0.340136	0.659864	0.475374	Uncertain
Q9ULL1_V136S	0.999117	0.000883292	0.00848338	Benign
Q9ULL1_V136T	0.999998	1.78804e-06	1.74804e-05	Benign
Q9ULL1_V136W	0.355472	0.644528	0.470681	Uncertain
Q9ULL1_V136Y	0.351544	0.648456	0.472685	Uncertain
Q9ULL1_E137A	1	2.14045e-21	2.12208e-20	Benign
Q9ULL1_E137R	1	9.76094e-21	9.78723e-20	Benign
Q9ULL1_E137N	1	2.03257e-21	1.32192e-20	Benign
Q9ULL1_E137D	1	2.17895e-21	2.15687e-20	Benign
Q9ULL1_E137C	1	2.52701e-14	2.24802e-13	Benign
Q9ULL1_E137Q	1	5.54125e-23	5.49004e-22	Benign
Q9ULL1_E137G	1	3.36478e-18	2.87945e-17	Benign
Q9ULL1_E137H	1	1.99095e-21	1.21526e-20	Benign
Q9ULL1_E137I	1	1.66065e-12	1.49736e-11	Benign
Q9ULL1_E137L	1	7.02325e-14	6.28296e-13	Benign
Q9ULL1_E137K	1	7.4784e-22	7.41847e-21	Benign
Q9ULL1_E137M	1	8.27011e-17	7.18644e-16	Benign
Q9ULL1_E137F	1	5.46689e-12	4.91767e-11	Benign
Q9ULL1_E137P	1	7.54815e-47	7.0719e-46	Benign
Q9ULL1_E137S	1	1.26271e-20	9.80644e-20	Benign
Q9ULL1_E137T	1	3.84594e-22	3.8151e-21	Benign
Q9ULL1_E137W	1	4.88702e-11	4.45195e-10	Benign
Q9ULL1_E137Y	1	3.79776e-14	3.39897e-13	Benign
Q9ULL1_E137V	1	1.02807e-14	9.14047e-14	Benign
Q9ULL1_D138A	0.995332	0.0046678	0.0407081	Benign
Q9ULL1_D138R	0.346891	0.653109	0.476226	Uncertain
Q9ULL1_D138N	1	1.78482e-08	1.70691e-07	Benign
Q9ULL1_D138C	0.347574	0.652426	0.46835	Uncertain
Q9ULL1_D138E	0.999915	8.47225e-05	0.000812269	Benign
Q9ULL1_D138Q	0.99977	0.000229501	0.0021999	Benign
Q9ULL1_D138G	1	8.21426e-08	7.8852e-07	Benign
Q9ULL1_D138H	0.345273	0.654727	0.475384	Uncertain
Q9ULL1_D138I	0.334886	0.665114	0.47106	Uncertain
Q9ULL1_D138L	0.337023	0.662977	0.470501	Uncertain
Q9ULL1_D138K	0.351325	0.648675	0.474624	Uncertain
Q9ULL1_D138M	0.341114	0.658886	0.469196	Uncertain
Q9ULL1_D138F	0.33685	0.66315	0.470432	Uncertain
Q9ULL1_D138P	0.966168	0.0338319	0.180923	Likely benign
Q9ULL1_D138S	0.999976	2.40981e-05	0.000231971	Benign
Q9ULL1_D138T	0.999608	0.000392256	0.00374564	Benign
Q9ULL1_D138W	0.337876	0.662124	0.470432	Uncertain
Q9ULL1_D138Y	0.332146	0.667854	0.470608	Uncertain
Q9ULL1_D138V	0.321142	0.678858	0.465521	Uncertain
Q9ULL1_Y139A	2.20564e-12	1	2.40995e-11	Pathogenic
Q9ULL1_Y139R	0.0299389	0.970061	0.121532	Likely pathogenic
Q9ULL1_Y139N	4.08931e-13	1	4.42818e-12	Pathogenic
Q9ULL1_Y139D	4.58841e-13	1	4.91246e-12	Pathogenic
Q9ULL1_Y139C	5.73848e-13	1	6.26009e-12	Pathogenic
Q9ULL1_Y139E	7.33413e-06	0.999993	6.90576e-05	Pathogenic
Q9ULL1_Y139Q	4.25445e-06	0.999996	3.89385e-05	Pathogenic
Q9ULL1_Y139G	1.57297e-12	1	1.72727e-11	Pathogenic
Q9ULL1_Y139H	1.43581e-11	1	1.43969e-10	Pathogenic
Q9ULL1_Y139I	2.70698e-12	1	2.98811e-11	Pathogenic
Q9ULL1_Y139L	3.83681e-12	1	4.20544e-11	Pathogenic
Q9ULL1_Y139K	4.9871e-07	1	4.92264e-06	Pathogenic
Q9ULL1_Y139M	6.57337e-07	0.999999	7.3517e-06	Pathogenic
Q9ULL1_Y139F	0.324516	0.675484	0.465845	Uncertain
Q9ULL1_Y139P	0.94328	0.0567203	0.227867	Likely benign
Q9ULL1_Y139S	1.41075e-12	1	1.53014e-11	Pathogenic
Q9ULL1_Y139T	3.65875e-06	0.999996	4.08817e-05	Pathogenic
Q9ULL1_Y139W	0.000128245	0.999872	0.00120724	Pathogenic
Q9ULL1_Y139V	3.04699e-12	1	3.3398e-11	Pathogenic
Q9ULL1_L140A	0.999775	0.000224628	0.00207723	Benign
Q9ULL1_L140R	0.178192	0.821808	0.302847	Likely pathogenic
Q9ULL1_L140N	0.347527	0.652473	0.468944	Uncertain
Q9ULL1_L140D	0.334154	0.665846	0.468697	Uncertain
Q9ULL1_L140C	0.347921	0.652079	0.468789	Uncertain
Q9ULL1_L140E	0.336676	0.663324	0.468945	Uncertain
Q9ULL1_L140Q	0.996283	0.00371654	0.0323573	Benign
Q9ULL1_L140G	0.357424	0.642576	0.469194	Uncertain
Q9ULL1_L140H	0.323735	0.676265	0.464656	Uncertain
Q9ULL1_L140I	1	1.27184e-09	1.18396e-08	Benign
Q9ULL1_L140K	0.327887	0.672113	0.467198	Uncertain
Q9ULL1_L140M	1	6.26555e-13	5.75457e-12	Benign
Q9ULL1_L140F	0.999963	3.7379e-05	0.000358732	Benign
Q9ULL1_L140P	0.979592	0.0204082	0.141875	Likely benign
Q9ULL1_L140S	0.345743	0.654257	0.468839	Uncertain
Q9ULL1_L140T	0.999988	1.18501e-05	0.000111851	Benign
Q9ULL1_L140W	0.99967	0.000330039	0.00309548	Benign
Q9ULL1_L140Y	0.359206	0.640794	0.469079	Uncertain
Q9ULL1_L140V	0.999991	8.51677e-06	7.92363e-05	Benign
Q9ULL1_D141A	1	1.15016e-19	1.179e-18	Benign
Q9ULL1_D141R	1	1.41469e-16	1.23773e-15	Benign
Q9ULL1_D141N	1	7.00043e-21	7.17107e-20	Benign
Q9ULL1_D141C	1	1.09845e-14	1.01224e-13	Benign
Q9ULL1_D141E	1	4.04205e-20	4.16576e-19	Benign
Q9ULL1_D141Q	1	2.66141e-20	2.47345e-19	Benign
Q9ULL1_D141G	1	4.04887e-20	4.15012e-19	Benign
Q9ULL1_D141H	1	5.34412e-19	3.64228e-18	Benign
Q9ULL1_D141I	1	9.40806e-13	8.74349e-12	Benign
Q9ULL1_D141L	1	2.77629e-19	2.52333e-18	Benign
Q9ULL1_D141K	1	3.12976e-18	2.62256e-17	Benign
Q9ULL1_D141M	1	2.28469e-13	2.13134e-12	Benign
Q9ULL1_D141F	1	3.58763e-19	3.43965e-18	Benign
Q9ULL1_D141P	1	9.1095e-10	1.02579e-08	Benign
Q9ULL1_D141S	1	2.56981e-20	2.63433e-19	Benign
Q9ULL1_D141T	1	7.84232e-20	5.07748e-19	Benign
Q9ULL1_D141W	1	2.57353e-11	2.39326e-10	Benign
Q9ULL1_D141Y	1	1.92913e-10	1.81902e-09	Benign
Q9ULL1_D141V	1	1.28888e-13	1.19445e-12	Benign
Q9ULL1_C142A	1	6.01269e-11	5.56327e-10	Benign
Q9ULL1_C142R	0.946861	0.0531387	0.148862	Likely benign
Q9ULL1_C142N	0.999878	0.000122147	0.00117445	Benign
Q9ULL1_C142D	0.367444	0.632556	0.471411	Uncertain
Q9ULL1_C142E	0.371906	0.628094	0.469744	Uncertain
Q9ULL1_C142Q	0.999887	0.000112921	0.00108244	Benign
Q9ULL1_C142G	0.999993	7.07113e-06	6.76172e-05	Benign
Q9ULL1_C142H	0.999979	2.05241e-05	0.000196341	Benign
Q9ULL1_C142I	0.999965	3.54107e-05	0.000341051	Benign
Q9ULL1_C142L	0.999967	3.31561e-05	0.000317891	Benign
Q9ULL1_C142K	0.998925	0.00107525	0.0100495	Benign
Q9ULL1_C142M	0.999906	9.42389e-05	0.000902109	Benign
Q9ULL1_C142F	0.986642	0.0133579	0.107609	Likely benign
Q9ULL1_C142P	0.985719	0.0142807	0.116451	Likely benign
Q9ULL1_C142S	1	1.66659e-10	1.57129e-09	Benign
Q9ULL1_C142T	0.999999	1.24541e-06	1.19717e-05	Benign
Q9ULL1_C142W	0.319232	0.680768	0.464283	Uncertain
Q9ULL1_C142Y	0.999934	6.60672e-05	0.000635617	Benign
Q9ULL1_C142V	0.999993	7.0705e-06	6.76059e-05	Benign
Q9ULL1_I143A	0.970262	0.0297377	0.119623	Likely benign
Q9ULL1_I143R	0.768631	0.231369	0.28028	Likely benign
Q9ULL1_I143N	0.580915	0.419085	0.435542	Uncertain
Q9ULL1_I143D	0.77614	0.22386	0.34208	Likely benign
Q9ULL1_I143C	0.998802	0.00119802	0.011776	Benign
Q9ULL1_I143E	0.994692	0.00530754	0.0443885	Benign
Q9ULL1_I143Q	0.995012	0.00498817	0.0421125	Benign
Q9ULL1_I143G	0.999423	0.000577206	0.00557144	Benign
Q9ULL1_I143H	0.997584	0.00241625	0.0230572	Benign
Q9ULL1_I143L	1	3.00454e-07	2.90673e-06	Benign
Q9ULL1_I143K	0.980164	0.0198365	0.10408	Likely benign
Q9ULL1_I143M	0.999993	6.8226e-06	6.57535e-05	Benign
Q9ULL1_I143F	0.61372	0.38628	0.456494	Uncertain
Q9ULL1_I143P	0.998842	0.00115799	0.0140397	Benign
Q9ULL1_I143S	0.704386	0.295614	0.421241	Uncertain
Q9ULL1_I143T	0.813264	0.186736	0.276484	Likely benign
Q9ULL1_I143W	0.323325	0.676675	0.467271	Uncertain
Q9ULL1_I143Y	0.319243	0.680757	0.459918	Uncertain
Q9ULL1_I143V	1	1.1365e-08	1.15743e-07	Benign
Q9ULL1_R144A	0.993385	0.00661538	0.0802068	Likely benign
Q9ULL1_R144N	1	5.46608e-35	6.28548e-34	Benign
Q9ULL1_R144D	0.99314	0.0068596	0.0824751	Likely benign
Q9ULL1_R144C	0.986408	0.013592	0.116127	Likely benign
Q9ULL1_R144E	0.993409	0.00659084	0.0799092	Likely benign
Q9ULL1_R144Q	1	1.29774e-35	1.458e-34	Benign
Q9ULL1_R144G	0.992115	0.00788453	0.0834262	Likely benign
Q9ULL1_R144H	1	6.66187e-35	7.78959e-34	Benign
Q9ULL1_R144I	0.993198	0.00680179	0.0824385	Likely benign
Q9ULL1_R144L	0.989684	0.0103161	0.0925698	Likely benign
Q9ULL1_R144K	1	1.7922e-39	2.03251e-38	Benign
Q9ULL1_R144M	0.99323	0.00676961	0.0820743	Likely benign
Q9ULL1_R144F	0.984731	0.0152688	0.117785	Likely benign
Q9ULL1_R144P	0.0204082	0.979592	0.141875	Likely pathogenic
Q9ULL1_R144S	1	2.81759e-36	3.3747e-35	Benign
Q9ULL1_R144T	1	3.51559e-37	4.21314e-36	Benign
Q9ULL1_R144W	1	2.97687e-25	2.2073e-24	Benign
Q9ULL1_R144Y	1	1.3414e-27	9.35931e-27	Benign
Q9ULL1_R144V	0.989752	0.0102479	0.0921971	Likely benign
Q9ULL1_D145A	0.387918	0.612082	0.472375	Uncertain
Q9ULL1_D145R	0.347391	0.652609	0.4773	Uncertain
Q9ULL1_D145N	1	3.72456e-16	4.2471e-15	Benign
Q9ULL1_D145C	0.348127	0.651873	0.476804	Uncertain
Q9ULL1_D145E	1	1.62291e-15	1.80621e-14	Benign
Q9ULL1_D145Q	1	5.38935e-11	5.53591e-10	Benign
Q9ULL1_D145G	0.558428	0.441572	0.460901	Uncertain
Q9ULL1_D145H	0.999999	7.61331e-07	7.94575e-06	Benign
Q9ULL1_D145I	0.333479	0.666521	0.472911	Uncertain
Q9ULL1_D145L	0.245041	0.754959	0.356833	Likely pathogenic
Q9ULL1_D145K	0.349364	0.650636	0.476073	Uncertain
Q9ULL1_D145M	0.347407	0.652593	0.477186	Uncertain
Q9ULL1_D145F	0.34712	0.65288	0.47741	Uncertain
Q9ULL1_D145P	0.979592	0.020408	0.141874	Likely benign
Q9ULL1_D145S	1	7.26288e-12	7.18815e-11	Benign
Q9ULL1_D145T	1	8.77881e-08	7.92181e-07	Benign
Q9ULL1_D145W	0.333654	0.666346	0.472791	Uncertain
Q9ULL1_D145Y	0.999987	1.31858e-05	0.000139255	Benign
Q9ULL1_D145V	0.334769	0.665231	0.472298	Uncertain
Q9ULL1_Q146A	1	6.16723e-20	6.32568e-19	Benign
Q9ULL1_Q146R	1	3.05331e-19	1.94307e-18	Benign
Q9ULL1_Q146N	1	3.20742e-20	2.1333e-19	Benign
Q9ULL1_Q146D	1	2.38272e-18	2.02612e-17	Benign
Q9ULL1_Q146C	1	1.01094e-19	1.03801e-18	Benign
Q9ULL1_Q146E	1	2.16898e-21	2.23438e-20	Benign
Q9ULL1_Q146G	1	8.43966e-17	7.45889e-16	Benign
Q9ULL1_Q146H	1	1.53025e-19	1.56822e-18	Benign
Q9ULL1_Q146I	1	1.81421e-18	1.31627e-17	Benign
Q9ULL1_Q146L	1	1.60592e-17	1.1245e-16	Benign
Q9ULL1_Q146K	1	2.3536e-17	2.05069e-16	Benign
Q9ULL1_Q146M	1	6.04402e-20	5.99508e-19	Benign
Q9ULL1_Q146F	1	5.56942e-15	5.01205e-14	Benign
Q9ULL1_Q146P	0.999987	1.27333e-05	0.000153611	Benign
Q9ULL1_Q146S	1	2.32517e-20	2.38738e-19	Benign
Q9ULL1_Q146T	1	2.28267e-20	2.34144e-19	Benign
Q9ULL1_Q146W	1	2.01434e-12	1.88174e-11	Benign
Q9ULL1_Q146Y	1	2.73369e-15	2.4623e-14	Benign
Q9ULL1_Q146V	1	5.63986e-17	4.95035e-16	Benign
Q9ULL1_T147A	1	1.13101e-37	1.34064e-36	Benign
Q9ULL1_T147R	1	4.43727e-35	5.01102e-34	Benign
Q9ULL1_T147N	1	6.2596e-37	7.41756e-36	Benign
Q9ULL1_T147D	1	1.37279e-36	1.58937e-35	Benign
Q9ULL1_T147C	1	1.07325e-36	1.27217e-35	Benign
Q9ULL1_T147E	1	1.35896e-36	1.31269e-35	Benign
Q9ULL1_T147Q	1	8.19246e-37	9.43935e-36	Benign
Q9ULL1_T147G	1	5.15278e-37	6.10785e-36	Benign
Q9ULL1_T147H	1	9.02217e-37	9.73359e-36	Benign
Q9ULL1_T147I	1	2.77261e-36	3.28463e-35	Benign
Q9ULL1_T147L	1	8.98345e-37	1.04818e-35	Benign
Q9ULL1_T147K	1	5.86071e-36	5.16244e-35	Benign
Q9ULL1_T147M	1	3.62273e-30	4.27681e-29	Benign
Q9ULL1_T147F	1	6.22709e-28	7.45007e-27	Benign
Q9ULL1_T147P	1	4.79865e-37	5.71514e-36	Benign
Q9ULL1_T147S	1	8.77179e-38	1.03976e-36	Benign
Q9ULL1_T147W	1	1.95092e-36	1.3545e-35	Benign
Q9ULL1_T147Y	1	4.40976e-35	5.2513e-34	Benign
Q9ULL1_T147V	1	4.36442e-37	5.17296e-36	Benign
Q9ULL1_K148A	1	1.4866e-21	1.64575e-20	Benign
Q9ULL1_K148R	1	2.04507e-15	2.47947e-14	Benign
Q9ULL1_K148N	1	2.63237e-21	2.91311e-20	Benign
Q9ULL1_K148D	1	5.12586e-22	5.21092e-21	Benign
Q9ULL1_K148C	1	2.94853e-21	3.26412e-20	Benign
Q9ULL1_K148E	1	2.42137e-22	2.52468e-21	Benign
Q9ULL1_K148Q	1	1.24052e-18	1.50143e-17	Benign
Q9ULL1_K148G	1	1.72184e-21	1.90582e-20	Benign
Q9ULL1_K148H	1	2.72734e-22	2.43914e-21	Benign
Q9ULL1_K148I	1	2.19814e-16	1.96447e-15	Benign
Q9ULL1_K148L	1	3.35224e-20	2.40843e-19	Benign
Q9ULL1_K148M	1	9.03637e-21	6.39743e-20	Benign
Q9ULL1_K148F	1	5.81933e-14	5.23354e-13	Benign
Q9ULL1_K148P	1	1.19295e-14	1.36629e-13	Benign
Q9ULL1_K148S	1	4.82524e-22	5.34146e-21	Benign
Q9ULL1_K148T	1	2.62283e-22	2.90367e-21	Benign
Q9ULL1_K148W	1	1.25141e-12	1.20975e-11	Benign
Q9ULL1_K148Y	1	2.00275e-14	1.59596e-13	Benign
Q9ULL1_K148V	1	1.63891e-20	1.06679e-19	Benign
Q9ULL1_L149A	1	2.52999e-10	2.36992e-09	Benign
Q9ULL1_L149R	0.547294	0.452706	0.386945	Uncertain
Q9ULL1_L149N	0.999984	1.63408e-05	0.000155825	Benign
Q9ULL1_L149D	0.999966	3.35726e-05	0.000315005	Benign
Q9ULL1_L149C	1	2.90124e-11	2.73993e-10	Benign
Q9ULL1_L149E	0.999998	2.09213e-06	2.03114e-05	Benign
Q9ULL1_L149Q	0.999998	1.8046e-06	1.7058e-05	Benign
Q9ULL1_L149G	0.999999	8.43072e-07	7.98448e-06	Benign
Q9ULL1_L149H	0.995041	0.004959	0.0425879	Benign
Q9ULL1_L149I	1	2.23318e-16	2.3236e-15	Benign
Q9ULL1_L149K	0.999882	0.000117523	0.00104002	Benign
Q9ULL1_L149M	1	3.40797e-16	3.42975e-15	Benign
Q9ULL1_L149F	1	1.23646e-07	1.06657e-06	Benign
Q9ULL1_L149P	0.680178	0.319822	0.467775	Uncertain
Q9ULL1_L149S	1	1.11255e-07	1.06396e-06	Benign
Q9ULL1_L149T	1	1.48231e-07	1.39717e-06	Benign
Q9ULL1_L149W	0.999994	6.10684e-06	6.22315e-05	Benign
Q9ULL1_L149Y	0.346939	0.653061	0.477623	Uncertain
Q9ULL1_L149V	1	2.5707e-15	2.56343e-14	Benign
Q9ULL1_P150A	1	1.8184e-35	1.92279e-34	Benign
Q9ULL1_P150R	1	6.08182e-28	3.32673e-27	Benign
Q9ULL1_P150N	1	3.00906e-31	1.70412e-30	Benign
Q9ULL1_P150D	1	2.54826e-30	1.47577e-29	Benign
Q9ULL1_P150C	1	2.9696e-34	3.13097e-33	Benign
Q9ULL1_P150E	1	3.73446e-34	3.8641e-33	Benign
Q9ULL1_P150Q	1	3.60742e-34	3.79842e-33	Benign
Q9ULL1_P150G	1	9.82016e-35	1.03719e-33	Benign
Q9ULL1_P150H	1	6.99872e-34	5.93956e-33	Benign
Q9ULL1_P150I	1	1.16076e-25	8.14613e-25	Benign
Q9ULL1_P150L	1	7.39099e-35	7.81509e-34	Benign
Q9ULL1_P150K	1	2.17693e-32	1.1665e-31	Benign
Q9ULL1_P150M	1	1.5619e-34	1.41691e-33	Benign
Q9ULL1_P150F	1	2.78475e-32	1.62555e-31	Benign
Q9ULL1_P150S	1	8.42025e-35	8.90326e-34	Benign
Q9ULL1_P150T	1	1.13431e-34	1.19925e-33	Benign
Q9ULL1_P150W	1	9.05503e-23	7.08544e-22	Benign
Q9ULL1_P150Y	1	8.22709e-33	4.70726e-32	Benign
Q9ULL1_P150V	1	1.04483e-33	5.55648e-33	Benign
Q9ULL1_L151A	1	2.35897e-10	2.39196e-09	Benign
Q9ULL1_L151R	0.355514	0.644486	0.45636	Uncertain
Q9ULL1_L151N	0.999996	4.30369e-06	4.11228e-05	Benign
Q9ULL1_L151D	0.9999	9.99509e-05	0.000944286	Benign
Q9ULL1_L151C	0.999993	6.83245e-06	6.60746e-05	Benign
Q9ULL1_L151E	0.999908	9.22919e-05	0.000934289	Benign
Q9ULL1_L151Q	0.990364	0.00963601	0.0712678	Likely benign
Q9ULL1_L151G	0.999995	4.6043e-06	4.48839e-05	Benign
Q9ULL1_L151H	0.999969	3.07904e-05	0.000308676	Benign
Q9ULL1_L151I	1	7.67711e-16	8.47421e-15	Benign
Q9ULL1_L151K	0.999339	0.000661422	0.00634626	Benign
Q9ULL1_L151M	1	6.00747e-16	6.38072e-15	Benign
Q9ULL1_L151F	1	2.74737e-10	2.81655e-09	Benign
Q9ULL1_L151P	0.328659	0.671341	0.468865	Uncertain
Q9ULL1_L151S	0.999996	3.83068e-06	3.93551e-05	Benign
Q9ULL1_L151T	1	5.95105e-08	5.78135e-07	Benign
Q9ULL1_L151W	0.999985	1.53868e-05	0.000137856	Benign
Q9ULL1_L151Y	0.993186	0.00681437	0.0824774	Likely benign
Q9ULL1_L151V	1	1.4204e-16	1.47558e-15	Benign
Q9ULL1_G152A	1	2.01759e-25	2.22806e-24	Benign
Q9ULL1_G152R	1	7.50085e-17	7.80995e-16	Benign
Q9ULL1_G152N	1	1.25234e-23	9.36107e-23	Benign
Q9ULL1_G152D	1	4.70135e-23	2.67736e-22	Benign
Q9ULL1_G152C	1	2.83296e-19	2.04089e-18	Benign
Q9ULL1_G152E	1	6.84686e-24	7.56436e-23	Benign
Q9ULL1_G152Q	1	1.4906e-23	1.46672e-22	Benign
Q9ULL1_G152H	1	1.16355e-23	1.10027e-22	Benign
Q9ULL1_G152I	1	1.57283e-21	1.11309e-20	Benign
Q9ULL1_G152L	1	1.05099e-16	7.93977e-16	Benign
Q9ULL1_G152K	1	4.21817e-19	2.94453e-18	Benign
Q9ULL1_G152M	1	1.78904e-17	1.35516e-16	Benign
Q9ULL1_G152F	1	2.10144e-15	1.61206e-14	Benign
Q9ULL1_G152P	1	3.09857e-12	3.38665e-11	Benign
Q9ULL1_G152S	1	2.70171e-24	2.98466e-23	Benign
Q9ULL1_G152T	1	4.5927e-24	3.53878e-23	Benign
Q9ULL1_G152W	1	2.41731e-12	1.98663e-11	Benign
Q9ULL1_G152Y	1	1.25277e-13	1.01363e-12	Benign
Q9ULL1_G152V	1	1.32438e-19	9.76946e-19	Benign
Q9ULL1_T153A	1	3.98942e-26	4.25469e-25	Benign
Q9ULL1_T153R	1	1.6661e-22	1.07965e-21	Benign
Q9ULL1_T153N	1	1.04638e-25	1.11625e-24	Benign
Q9ULL1_T153D	1	1.64089e-24	1.74997e-23	Benign
Q9ULL1_T153C	1	1.18672e-24	1.26615e-23	Benign
Q9ULL1_T153E	1	1.1629e-24	1.23842e-23	Benign
Q9ULL1_T153Q	1	8.64829e-25	9.20309e-24	Benign
Q9ULL1_T153G	1	5.40185e-25	5.76021e-24	Benign
Q9ULL1_T153H	1	9.93288e-25	1.05914e-23	Benign
Q9ULL1_T153I	1	1.8969e-25	2.02083e-24	Benign
Q9ULL1_T153L	1	1.03699e-24	1.11032e-23	Benign
Q9ULL1_T153K	1	4.27504e-24	4.57195e-23	Benign
Q9ULL1_T153M	1	5.51468e-25	5.8948e-24	Benign
Q9ULL1_T153F	1	1.22629e-24	1.25527e-23	Benign
Q9ULL1_T153P	1	8.90847e-26	9.41689e-25	Benign
Q9ULL1_T153S	1	1.99346e-26	2.12721e-25	Benign
Q9ULL1_T153W	1	3.38718e-24	2.09877e-23	Benign
Q9ULL1_T153Y	1	4.70894e-24	3.18244e-23	Benign
Q9ULL1_T153V	1	4.64871e-25	4.95884e-24	Benign
Q9ULL1_E154A	1	1.61991e-16	1.1108e-15	Benign
Q9ULL1_E154R	1	5.65752e-11	5.05547e-10	Benign
Q9ULL1_E154N	1	1.03175e-12	9.26614e-12	Benign
Q9ULL1_E154D	1	5.09231e-18	5.07538e-17	Benign
Q9ULL1_E154C	1	6.09489e-10	5.55817e-09	Benign
Q9ULL1_E154Q	1	5.9178e-18	5.89347e-17	Benign
Q9ULL1_E154G	1	5.19208e-12	4.69237e-11	Benign
Q9ULL1_E154H	1	9.68258e-13	8.6869e-12	Benign
Q9ULL1_E154I	1	1.00731e-09	9.20299e-09	Benign
Q9ULL1_E154L	1	1.07235e-11	9.73018e-11	Benign
Q9ULL1_E154K	1	1.77712e-13	1.58302e-12	Benign
Q9ULL1_E154M	1	6.94676e-12	6.29343e-11	Benign
Q9ULL1_E154F	1	1.1714e-08	1.0764e-07	Benign
Q9ULL1_E154P	1	2.37559e-08	2.36017e-07	Benign
Q9ULL1_E154S	1	3.8246e-17	2.49742e-16	Benign
Q9ULL1_E154T	1	4.48122e-14	3.98187e-13	Benign
Q9ULL1_E154W	1	8.20848e-08	7.55469e-07	Benign
Q9ULL1_E154Y	1	2.38265e-08	2.19196e-07	Benign
Q9ULL1_E154V	1	5.01359e-09	4.60331e-08	Benign
Q9ULL1_E155A	0.538984	0.461016	0.457557	Uncertain
Q9ULL1_E155R	0.3611	0.6389	0.467954	Uncertain
Q9ULL1_E155N	1	8.57571e-11	8.96294e-10	Benign
Q9ULL1_E155D	1	1.14687e-15	1.38459e-14	Benign
Q9ULL1_E155C	0.347155	0.652845	0.47747	Uncertain
Q9ULL1_E155Q	1	9.11189e-15	1.09781e-13	Benign
Q9ULL1_E155G	0.351007	0.648993	0.47664	Uncertain
Q9ULL1_E155H	1	2.52755e-13	3.04599e-12	Benign
Q9ULL1_E155I	0.34695	0.65305	0.477615	Uncertain
Q9ULL1_E155L	0.356284	0.643716	0.475237	Uncertain
Q9ULL1_E155K	0.347739	0.652261	0.477117	Uncertain
Q9ULL1_E155M	0.346998	0.653002	0.477581	Uncertain
Q9ULL1_E155F	0.346948	0.653052	0.477616	Uncertain
Q9ULL1_E155P	0.986392	0.0136083	0.116242	Likely benign
Q9ULL1_E155S	1	2.20319e-09	2.10173e-08	Benign
Q9ULL1_E155T	1	2.11324e-09	1.90467e-08	Benign
Q9ULL1_E155W	0.346943	0.653057	0.477619	Uncertain
Q9ULL1_E155Y	0.999999	6.13053e-07	5.85671e-06	Benign
Q9ULL1_E155V	0.347052	0.652948	0.477542	Uncertain
Q9ULL1_R156A	0.356091	0.643909	0.478224	Uncertain
Q9ULL1_R156N	0.353938	0.646062	0.479534	Uncertain
Q9ULL1_R156D	0.353385	0.646615	0.479263	Uncertain
Q9ULL1_R156C	0.350036	0.649964	0.47683	Uncertain
Q9ULL1_R156E	0.354091	0.645909	0.479468	Uncertain
Q9ULL1_R156Q	1	7.04373e-10	7.66768e-09	Benign
Q9ULL1_R156G	0.353749	0.646251	0.479655	Uncertain
Q9ULL1_R156H	0.357498	0.642502	0.47758	Uncertain
Q9ULL1_R156I	0.518573	0.481427	0.464162	Uncertain
Q9ULL1_R156L	0.352015	0.647985	0.477863	Uncertain
Q9ULL1_R156K	1	2.60437e-15	2.64266e-14	Benign
Q9ULL1_R156M	0.354051	0.645949	0.479444	Uncertain
Q9ULL1_R156F	0.347959	0.652041	0.477023	Uncertain
Q9ULL1_R156P	0.986386	0.0136136	0.116241	Likely benign
Q9ULL1_R156S	0.353795	0.646205	0.479522	Uncertain
Q9ULL1_R156T	0.356047	0.643953	0.478228	Uncertain
Q9ULL1_R156W	0.999696	0.000303877	0.00325161	Benign
Q9ULL1_R156Y	0.999807	0.000192812	0.00204855	Benign
Q9ULL1_R156V	0.462608	0.537392	0.459513	Uncertain
Q9ULL1_S157A	1	6.96763e-29	7.03712e-28	Benign
Q9ULL1_S157R	1	6.65095e-17	5.67765e-16	Benign
Q9ULL1_S157N	1	1.13959e-28	1.15056e-27	Benign
Q9ULL1_S157D	1	2.78713e-26	1.94218e-25	Benign
Q9ULL1_S157C	1	2.59745e-28	2.62344e-27	Benign
Q9ULL1_S157E	1	1.26988e-27	7.13481e-27	Benign
Q9ULL1_S157Q	1	1.83717e-23	1.43132e-22	Benign
Q9ULL1_S157G	1	1.29703e-28	1.30978e-27	Benign
Q9ULL1_S157H	1	9.67766e-21	8.08857e-20	Benign
Q9ULL1_S157I	1	5.04709e-20	4.26933e-19	Benign
Q9ULL1_S157L	1	5.82026e-28	5.87376e-27	Benign
Q9ULL1_S157K	1	6.7492e-26	4.7134e-25	Benign
Q9ULL1_S157M	1	8.53155e-27	5.70903e-26	Benign
Q9ULL1_S157F	1	1.39536e-19	1.1861e-18	Benign
Q9ULL1_S157P	1	1.82517e-12	2.08463e-11	Benign
Q9ULL1_S157T	1	6.01537e-29	6.0754e-28	Benign
Q9ULL1_S157W	1	1.79959e-20	1.49931e-19	Benign
Q9ULL1_S157Y	1	1.11157e-18	9.64432e-18	Benign
Q9ULL1_S157V	1	2.30969e-25	1.69911e-24	Benign
Q9ULL1_A158R	0.9985	0.00150006	0.01156	Benign
Q9ULL1_A158N	1	2.53258e-07	2.42622e-06	Benign
Q9ULL1_A158D	0.999998	1.90185e-06	1.82191e-05	Benign
Q9ULL1_A158C	1	2.18297e-08	2.07627e-07	Benign
Q9ULL1_A158E	1	3.21067e-07	2.98268e-06	Benign
Q9ULL1_A158Q	0.999997	3.02754e-06	2.89959e-05	Benign
Q9ULL1_A158G	1	1.53895e-13	1.40173e-12	Benign
Q9ULL1_A158H	0.672594	0.327406	0.47004	Uncertain
Q9ULL1_A158I	1	3.90908e-08	3.00636e-07	Benign
Q9ULL1_A158L	0.991885	0.00811545	0.069721	Likely benign
Q9ULL1_A158K	0.974978	0.0250219	0.149237	Likely benign
Q9ULL1_A158M	1	2.2556e-07	2.17662e-06	Benign
Q9ULL1_A158F	0.999776	0.000224242	0.00257738	Benign
Q9ULL1_A158P	1	4.1505e-15	5.03221e-14	Benign
Q9ULL1_A158S	1	8.85706e-17	9.13476e-16	Benign
Q9ULL1_A158T	1	1.74541e-15	1.24453e-14	Benign
Q9ULL1_A158W	0.666489	0.333511	0.472894	Uncertain
Q9ULL1_A158Y	0.999999	5.55339e-07	5.31282e-06	Benign
Q9ULL1_A158V	1	1.00254e-08	9.06077e-08	Benign
Q9ULL1_L159A	2.47272e-21	1	0	Pathogenic
Q9ULL1_L159R	3.7312e-28	1	0	Pathogenic
Q9ULL1_L159N	8.83581e-17	1	5.1871e-16	Pathogenic
Q9ULL1_L159D	4.56133e-19	1	0	Pathogenic
Q9ULL1_L159C	2.9953e-18	1	1.83765e-17	Pathogenic
Q9ULL1_L159E	1.00992e-17	1	6.87587e-17	Pathogenic
Q9ULL1_L159Q	1.20711e-17	1	8.42119e-17	Pathogenic
Q9ULL1_L159G	7.25091e-22	1	0	Pathogenic
Q9ULL1_L159H	3.41166e-18	1	2.59884e-17	Pathogenic
Q9ULL1_L159I	5.39807e-10	1	3.63276e-09	Pathogenic
Q9ULL1_L159K	3.90602e-20	1	0	Pathogenic
Q9ULL1_L159M	0.332805	0.667195	0.464292	Uncertain
Q9ULL1_L159F	2.1835e-16	1	1.50261e-15	Pathogenic
Q9ULL1_L159P	0.925087	0.0749126	0.228485	Likely benign
Q9ULL1_L159S	5.60914e-05	0.999944	0.000507049	Pathogenic
Q9ULL1_L159T	1.23406e-21	1	0	Pathogenic
Q9ULL1_L159W	1.94029e-21	1	0	Pathogenic
Q9ULL1_L159Y	1.09827e-21	1	0	Pathogenic
Q9ULL1_L159V	0.993059	0.00694089	0.0538989	Likely benign
Q9ULL1_F160A	1.16075e-24	1	0	Pathogenic
Q9ULL1_F160R	7.73252e-18	1	5.81117e-17	Pathogenic
Q9ULL1_F160N	1.03239e-20	1	0	Pathogenic
Q9ULL1_F160D	1.26218e-24	1	0	Pathogenic
Q9ULL1_F160C	3.36677e-24	1	0	Pathogenic
Q9ULL1_F160E	1.93632e-20	1	0	Pathogenic
Q9ULL1_F160Q	2.39542e-15	1	1.83141e-14	Pathogenic
Q9ULL1_F160G	2.97289e-19	1	0	Pathogenic
Q9ULL1_F160H	8.87273e-15	1	6.88763e-14	Pathogenic
Q9ULL1_F160I	4.07029e-18	1	3.67531e-17	Pathogenic
Q9ULL1_F160L	1.47477e-09	1	1.09762e-08	Pathogenic
Q9ULL1_F160K	6.99439e-15	1	5.22206e-14	Pathogenic
Q9ULL1_F160M	4.01944e-12	1	3.0655e-11	Pathogenic
Q9ULL1_F160P	0.00680349	0.993197	0.0824785	Likely pathogenic
Q9ULL1_F160S	6.32295e-27	1	0	Pathogenic
Q9ULL1_F160T	2.52851e-19	1	0	Pathogenic
Q9ULL1_F160W	1.91547e-18	1	1.83765e-17	Pathogenic
Q9ULL1_F160Y	0.313952	0.686048	0.452603	Uncertain
Q9ULL1_F160V	0.204912	0.795088	0.313799	Likely pathogenic
Q9ULL1_G161A	0.984566	0.0154341	0.0855927	Likely benign
Q9ULL1_G161R	0.00188613	0.998114	0.0217977	Pathogenic
Q9ULL1_G161N	0.0263935	0.973607	0.132261	Likely pathogenic
Q9ULL1_G161D	0.0152208	0.984779	0.0970983	Likely pathogenic
Q9ULL1_G161C	0.0563237	0.943676	0.196175	Likely pathogenic
Q9ULL1_G161E	0.32794	0.67206	0.460498	Uncertain
Q9ULL1_G161Q	0.0168329	0.983167	0.101795	Likely pathogenic
Q9ULL1_G161H	0.00129513	0.998705	0.0152519	Pathogenic
Q9ULL1_G161I	7.89285e-08	1	8.94368e-07	Pathogenic
Q9ULL1_G161L	4.39339e-08	1	4.98874e-07	Pathogenic
Q9ULL1_G161K	4.12082e-10	1	4.66064e-09	Pathogenic
Q9ULL1_G161M	2.17893e-07	1	2.4803e-06	Pathogenic
Q9ULL1_G161F	4.099e-22	1	0	Pathogenic
Q9ULL1_G161P	0.979592	0.0204082	0.141875	Likely benign
Q9ULL1_G161S	0.0464447	0.953555	0.1722	Likely pathogenic
Q9ULL1_G161T	0.0248337	0.975166	0.127159	Likely pathogenic
Q9ULL1_G161W	1.04834e-22	1	0	Pathogenic
Q9ULL1_G161Y	0.00694108	0.993059	0.0823288	Likely pathogenic
Q9ULL1_G161V	0.622189	0.377811	0.425216	Uncertain
Q9ULL1_N162A	2.09972e-19	1	0	Pathogenic
Q9ULL1_N162R	1.99322e-20	1	0	Pathogenic
Q9ULL1_N162D	9.65377e-19	1	0	Pathogenic
Q9ULL1_N162C	1.83845e-19	1	0	Pathogenic
Q9ULL1_N162E	5.81849e-19	1	0	Pathogenic
Q9ULL1_N162Q	7.95626e-19	1	0	Pathogenic
Q9ULL1_N162G	3.80498e-19	1	0	Pathogenic
Q9ULL1_N162H	6.58431e-19	1	0	Pathogenic
Q9ULL1_N162I	2.65128e-20	1	0	Pathogenic
Q9ULL1_N162L	7.1746e-20	1	0	Pathogenic
Q9ULL1_N162K	8.93311e-20	1	0	Pathogenic
Q9ULL1_N162M	1.30154e-19	1	0	Pathogenic
Q9ULL1_N162F	4.48585e-20	1	0	Pathogenic
Q9ULL1_N162P	0.979592	0.0204082	0.141875	Likely benign
Q9ULL1_N162S	0.323848	0.676152	0.464696	Uncertain
Q9ULL1_N162T	0.241407	0.758593	0.36277	Likely pathogenic
Q9ULL1_N162W	0.281003	0.718997	0.40965	Uncertain
Q9ULL1_N162Y	1.07928e-19	1	0	Pathogenic
Q9ULL1_N162V	8.50304e-20	1	0	Pathogenic
Q9ULL1_I163A	0.324025	0.675975	0.465164	Uncertain
Q9ULL1_I163R	1.04999e-19	1	0	Pathogenic
Q9ULL1_I163N	0.125376	0.874624	0.234747	Likely pathogenic
Q9ULL1_I163D	0.0958485	0.904151	0.199409	Likely pathogenic
Q9ULL1_I163C	0.238809	0.761191	0.362741	Likely pathogenic
Q9ULL1_I163E	1.51441e-05	0.999985	9.15835e-05	Pathogenic
Q9ULL1_I163Q	0.134854	0.865146	0.243975	Likely pathogenic
Q9ULL1_I163G	0.275906	0.724094	0.404487	Uncertain
Q9ULL1_I163H	0.298193	0.701807	0.432349	Uncertain
Q9ULL1_I163L	0.999844	0.00015564	0.00143936	Benign
Q9ULL1_I163K	1.09578e-08	1	6.95123e-08	Pathogenic
Q9ULL1_I163M	0.990878	0.00912231	0.069756	Likely benign
Q9ULL1_I163F	0.284514	0.715486	0.420338	Uncertain
Q9ULL1_I163P	0.0204082	0.979592	0.141875	Likely pathogenic
Q9ULL1_I163S	0.302714	0.697286	0.437806	Uncertain
Q9ULL1_I163T	1.10377e-05	0.999989	9.10592e-05	Pathogenic
Q9ULL1_I163W	4.30461e-05	0.999957	0.000521906	Pathogenic
Q9ULL1_I163Y	0.147448	0.852552	0.256583	Likely pathogenic
Q9ULL1_I163V	1	1.37937e-11	1.63093e-10	Benign
Q9ULL1_Q164A	1	1.17074e-22	1.20847e-21	Benign
Q9ULL1_Q164R	1	2.79083e-22	2.87714e-21	Benign
Q9ULL1_Q164N	1	2.89857e-23	2.9907e-22	Benign
Q9ULL1_Q164D	1	4.40273e-23	4.51151e-22	Benign
Q9ULL1_Q164C	1	1.39988e-22	1.44512e-21	Benign
Q9ULL1_Q164E	1	1.55432e-23	1.59348e-22	Benign
Q9ULL1_Q164G	1	9.08417e-23	9.00037e-22	Benign
Q9ULL1_Q164H	1	1.45225e-22	1.51227e-21	Benign
Q9ULL1_Q164I	1	8.08149e-22	8.54911e-21	Benign
Q9ULL1_Q164L	1	2.94385e-21	3.0423e-20	Benign
Q9ULL1_Q164K	1	3.36727e-23	3.46988e-22	Benign
Q9ULL1_Q164M	1	9.85831e-23	1.01705e-21	Benign
Q9ULL1_Q164F	1	5.578e-22	4.32591e-21	Benign
Q9ULL1_Q164P	1	3.49839e-14	3.64128e-13	Benign
Q9ULL1_Q164S	1	4.50648e-23	4.65144e-22	Benign
Q9ULL1_Q164T	1	4.48237e-23	4.74117e-22	Benign
Q9ULL1_Q164W	1	2.75436e-22	2.93265e-21	Benign
Q9ULL1_Q164Y	1	1.57102e-22	1.17225e-21	Benign
Q9ULL1_Q164V	1	2.66099e-22	2.79003e-21	Benign
Q9ULL1_D165A	0.999998	1.91169e-06	1.76943e-05	Benign
Q9ULL1_D165R	0.998426	0.00157434	0.0142411	Benign
Q9ULL1_D165N	1	1.03565e-10	9.41632e-10	Benign
Q9ULL1_D165C	0.999828	0.000171584	0.00158253	Benign
Q9ULL1_D165E	1	1.93682e-12	1.91079e-11	Benign
Q9ULL1_D165Q	1	1.30709e-07	1.2045e-06	Benign
Q9ULL1_D165G	0.364101	0.635899	0.473114	Uncertain
Q9ULL1_D165H	0.999985	1.52152e-05	0.000140916	Benign
Q9ULL1_D165I	0.341049	0.658951	0.46962	Uncertain
Q9ULL1_D165L	0.361276	0.638724	0.473388	Uncertain
Q9ULL1_D165K	0.999774	0.000225999	0.00209297	Benign
Q9ULL1_D165M	0.999544	0.000455826	0.00419062	Benign
Q9ULL1_D165F	0.35099	0.64901	0.469135	Uncertain
Q9ULL1_D165P	0.936903	0.063097	0.217137	Likely benign
Q9ULL1_D165S	1	9.00834e-12	7.62662e-11	Benign
Q9ULL1_D165T	0.99996	3.95296e-05	0.000364215	Benign
Q9ULL1_D165W	0.348625	0.651375	0.469067	Uncertain
Q9ULL1_D165Y	0.98986	0.0101401	0.0753572	Likely benign
Q9ULL1_D165V	0.345391	0.654609	0.474837	Uncertain
Q9ULL1_I166A	0.598317	0.401683	0.348422	Uncertain
Q9ULL1_I166R	0.00128095	0.998719	0.0155307	Pathogenic
Q9ULL1_I166N	0.337108	0.662892	0.470893	Uncertain
Q9ULL1_I166D	0.34804	0.65196	0.467971	Uncertain
Q9ULL1_I166C	0.141684	0.858316	0.252165	Likely pathogenic
Q9ULL1_I166E	0.354198	0.645802	0.465401	Uncertain
Q9ULL1_I166Q	0.357725	0.642275	0.464315	Uncertain
Q9ULL1_I166G	0.540631	0.459369	0.375361	Uncertain
Q9ULL1_I166H	0.379814	0.620186	0.451314	Uncertain
Q9ULL1_I166L	0.999737	0.000262726	0.00248073	Benign
Q9ULL1_I166K	0.336096	0.663904	0.47116	Uncertain
Q9ULL1_I166M	0.753372	0.246628	0.254517	Likely benign
Q9ULL1_I166F	6.26827e-14	1	5.29999e-13	Pathogenic
Q9ULL1_I166P	0.333333	0.666667	0.473016	Uncertain
Q9ULL1_I166S	0.337997	0.662003	0.470753	Uncertain
Q9ULL1_I166T	0.350203	0.649797	0.467573	Uncertain
Q9ULL1_I166W	0.0155461	0.984454	0.117332	Likely pathogenic
Q9ULL1_I166Y	0.666668	0.333332	0.472988	Uncertain
Q9ULL1_I166V	0.999131	0.000868798	0.00801589	Benign
Q9ULL1_Y167A	0.322698	0.677302	0.463565	Uncertain
Q9ULL1_Y167R	0.103714	0.896286	0.208421	Likely pathogenic
Q9ULL1_Y167N	0.305625	0.694375	0.441753	Uncertain
Q9ULL1_Y167D	0.253099	0.746901	0.378737	Uncertain
Q9ULL1_Y167C	0.977396	0.0226045	0.104906	Likely benign
Q9ULL1_Y167E	0.308061	0.691939	0.444933	Uncertain
Q9ULL1_Y167Q	0.312209	0.687791	0.450411	Uncertain
Q9ULL1_Y167G	0.320141	0.679859	0.460427	Uncertain
Q9ULL1_Y167H	0.987987	0.012013	0.0821018	Likely benign
Q9ULL1_Y167I	0.323758	0.676242	0.464693	Uncertain
Q9ULL1_Y167L	0.871015	0.128985	0.190318	Likely benign
Q9ULL1_Y167K	0.273709	0.726291	0.403327	Uncertain
Q9ULL1_Y167M	0.324919	0.675081	0.46587	Uncertain
Q9ULL1_Y167F	0.999989	1.11782e-05	0.000107224	Benign
Q9ULL1_Y167P	0.979592	0.0204078	0.141873	Likely benign
Q9ULL1_Y167S	0.322722	0.677278	0.463585	Uncertain
Q9ULL1_Y167T	0.321791	0.678209	0.462511	Uncertain
Q9ULL1_Y167W	0.32951	0.67049	0.469096	Uncertain
Q9ULL1_Y167V	0.889882	0.110118	0.174363	Likely benign
Q9ULL1_H168A	1	6.79356e-20	6.6823e-19	Benign
Q9ULL1_H168R	1	7.20254e-19	7.08336e-18	Benign
Q9ULL1_H168N	1	2.95931e-20	2.91057e-19	Benign
Q9ULL1_H168D	1	3.75229e-19	3.68952e-18	Benign
Q9ULL1_H168C	1	1.46735e-19	1.44329e-18	Benign
Q9ULL1_H168E	1	5.67335e-20	5.58364e-19	Benign
Q9ULL1_H168Q	1	4.13995e-20	4.05148e-19	Benign
Q9ULL1_H168G	1	6.9562e-20	6.46623e-19	Benign
Q9ULL1_H168I	1	2.27597e-17	1.95096e-16	Benign
Q9ULL1_H168L	1	2.15399e-19	2.1187e-18	Benign
Q9ULL1_H168K	1	8.33612e-20	7.98294e-19	Benign
Q9ULL1_H168M	1	4.12774e-18	3.46734e-17	Benign
Q9ULL1_H168F	1	3.60024e-19	2.33451e-18	Benign
Q9ULL1_H168P	0.999699	0.000301152	0.00306247	Benign
Q9ULL1_H168S	1	4.79538e-19	3.65482e-18	Benign
Q9ULL1_H168T	1	4.0818e-20	3.90774e-19	Benign
Q9ULL1_H168W	1	9.36794e-13	8.4201e-12	Benign
Q9ULL1_H168Y	1	2.45356e-20	2.41238e-19	Benign
Q9ULL1_H168V	1	9.70107e-20	9.39374e-19	Benign
Q9ULL1_F169A	0.326408	0.673592	0.467025	Uncertain
Q9ULL1_F169R	0.0374678	0.962532	0.13445	Likely pathogenic
Q9ULL1_F169N	0.242583	0.757417	0.371497	Likely pathogenic
Q9ULL1_F169D	0.269948	0.730052	0.39944	Uncertain
Q9ULL1_F169C	0.234796	0.765204	0.363133	Likely pathogenic
Q9ULL1_F169E	0.17039	0.82961	0.289941	Likely pathogenic
Q9ULL1_F169Q	0.303765	0.696235	0.439505	Uncertain
Q9ULL1_F169G	0.324307	0.675693	0.46509	Uncertain
Q9ULL1_F169H	0.315949	0.684051	0.45514	Uncertain
Q9ULL1_F169I	0.306684	0.693316	0.449001	Uncertain
Q9ULL1_F169L	0.993438	0.00656157	0.0537169	Likely benign
Q9ULL1_F169K	0.217384	0.782616	0.34344	Likely pathogenic
Q9ULL1_F169M	0.32982	0.67018	0.469327	Uncertain
Q9ULL1_F169P	0.986388	0.0136116	0.116242	Likely benign
Q9ULL1_F169S	0.123785	0.876215	0.236015	Likely pathogenic
Q9ULL1_F169T	0.324394	0.675606	0.46524	Uncertain
Q9ULL1_F169W	0.89229	0.10771	0.184462	Likely benign
Q9ULL1_F169Y	0.333766	0.666234	0.472381	Uncertain
Q9ULL1_F169V	0.839475	0.160525	0.224056	Likely benign
Q9ULL1_N170A	1.29625e-09	1	1.57162e-08	Pathogenic
Q9ULL1_N170R	0.000135932	0.999864	0.00164808	Pathogenic
Q9ULL1_N170D	0.309891	0.690109	0.448238	Uncertain
Q9ULL1_N170C	1.60611e-15	1	1.77588e-14	Pathogenic
Q9ULL1_N170E	9.59939e-07	0.999999	1.10696e-05	Pathogenic
Q9ULL1_N170Q	0.0204542	0.979546	0.14187	Likely pathogenic
Q9ULL1_N170G	0.00680106	0.993199	0.0824584	Likely pathogenic
Q9ULL1_N170H	6.65277e-11	1	8.06103e-10	Pathogenic
Q9ULL1_N170I	3.12917e-06	0.999997	3.62188e-05	Pathogenic
Q9ULL1_N170L	1.11245e-16	1	1.26368e-15	Pathogenic
Q9ULL1_N170K	2.15438e-07	1	2.48666e-06	Pathogenic
Q9ULL1_N170M	1.08306e-15	1	1.20476e-14	Pathogenic
Q9ULL1_N170F	1.82709e-09	1	2.21522e-08	Pathogenic
Q9ULL1_N170P	0.987636	0.0123639	0.106173	Likely benign
Q9ULL1_N170S	0.999995	4.75927e-06	5.29431e-05	Benign
Q9ULL1_N170T	0.839983	0.160017	0.248915	Likely benign
Q9ULL1_N170W	0.652168	0.347832	0.466964	Uncertain
Q9ULL1_N170Y	3.97493e-08	1	4.81934e-07	Pathogenic
Q9ULL1_N170V	1.32983e-15	1	1.46283e-14	Pathogenic
Q9ULL1_S171A	0.999999	1.40869e-06	1.3397e-05	Benign
Q9ULL1_S171R	1	3.32109e-09	3.20747e-08	Benign
Q9ULL1_S171N	0.999773	0.000226626	0.00215147	Benign
Q9ULL1_S171D	0.352466	0.647534	0.475347	Uncertain
Q9ULL1_S171C	1	4.5462e-07	4.29541e-06	Benign
Q9ULL1_S171E	0.35362	0.64638	0.475174	Uncertain
Q9ULL1_S171Q	0.359458	0.640542	0.47466	Uncertain
Q9ULL1_S171G	1	2.6608e-12	2.15408e-11	Benign
Q9ULL1_S171H	0.998035	0.00196452	0.0181316	Benign
Q9ULL1_S171I	0.989519	0.010481	0.0761023	Likely benign
Q9ULL1_S171L	0.999157	0.000843346	0.0079452	Benign
Q9ULL1_S171K	0.353702	0.646298	0.474798	Uncertain
Q9ULL1_S171M	0.364817	0.635183	0.474054	Uncertain
Q9ULL1_S171F	0.999778	0.000221673	0.00211483	Benign
Q9ULL1_S171P	0.984001	0.0159987	0.119535	Likely benign
Q9ULL1_S171T	0.999981	1.90347e-05	0.000181022	Benign
Q9ULL1_S171W	0.346466	0.653534	0.472432	Uncertain
Q9ULL1_S171Y	0.996375	0.00362512	0.0322355	Benign
Q9ULL1_S171V	0.997728	0.00227238	0.0207938	Benign
Q9ULL1_E172A	1	6.0824e-18	5.87988e-17	Benign
Q9ULL1_E172R	1	2.11207e-09	2.03601e-08	Benign
Q9ULL1_E172N	1	3.93011e-18	3.79957e-17	Benign
Q9ULL1_E172D	1	6.29975e-19	6.09087e-18	Benign
Q9ULL1_E172C	0.999979	2.10127e-05	0.000189194	Benign
Q9ULL1_E172Q	1	3.13081e-19	3.02715e-18	Benign
Q9ULL1_E172G	1	2.67181e-18	2.58056e-17	Benign
Q9ULL1_E172H	1	9.64758e-11	9.28494e-10	Benign
Q9ULL1_E172I	1	2.10622e-07	1.86523e-06	Benign
Q9ULL1_E172L	1	4.7364e-10	4.35341e-09	Benign
Q9ULL1_E172K	1	3.6477e-10	2.33286e-09	Benign
Q9ULL1_E172M	1	1.33144e-07	1.18045e-06	Benign
Q9ULL1_E172F	0.999316	0.000683998	0.0061356	Benign
Q9ULL1_E172P	0.264443	0.735557	0.441685	Uncertain
Q9ULL1_E172S	1	4.57983e-18	4.42729e-17	Benign
Q9ULL1_E172T	1	5.59721e-18	5.40559e-17	Benign
Q9ULL1_E172W	0.988171	0.0118293	0.0839089	Likely benign
Q9ULL1_E172Y	0.999538	0.000461949	0.0041625	Benign
Q9ULL1_E172V	1	2.67734e-13	2.35999e-12	Benign
Q9ULL1_L173A	0.00679489	0.993205	0.0823834	Likely pathogenic
Q9ULL1_L173R	3.18112e-06	0.999997	3.79907e-05	Pathogenic
Q9ULL1_L173N	4.47484e-08	1	5.42518e-07	Pathogenic
Q9ULL1_L173D	1.08847e-11	1	1.3197e-10	Pathogenic
Q9ULL1_L173C	4.52603e-12	1	5.48751e-11	Pathogenic
Q9ULL1_L173E	0.0330033	0.966997	0.136014	Likely pathogenic
Q9ULL1_L173Q	0.0388502	0.96115	0.158589	Likely pathogenic
Q9ULL1_L173G	1.86892e-17	1	2.20519e-16	Pathogenic
Q9ULL1_L173H	0.328949	0.671051	0.468691	Uncertain
Q9ULL1_L173I	0.320611	0.679389	0.452194	Uncertain
Q9ULL1_L173K	0.0137607	0.986239	0.0910825	Likely pathogenic
Q9ULL1_L173M	0.532387	0.467613	0.434232	Uncertain
Q9ULL1_L173F	1	1.49491e-09	1.19434e-08	Benign
Q9ULL1_L173P	0.636205	0.363795	0.463284	Uncertain
Q9ULL1_L173S	4.05102e-14	1	4.91161e-13	Pathogenic
Q9ULL1_L173T	4.00016e-13	1	4.84993e-12	Pathogenic
Q9ULL1_L173W	0.306271	0.693729	0.44905	Uncertain
Q9ULL1_L173Y	0.0753779	0.924622	0.191665	Likely pathogenic
Q9ULL1_L173V	0.227438	0.772562	0.383316	Likely pathogenic
Q9ULL1_L174A	0.325257	0.674743	0.465549	Uncertain
Q9ULL1_L174R	0.126732	0.873268	0.249939	Likely pathogenic
Q9ULL1_L174N	0.285921	0.714079	0.420101	Uncertain
Q9ULL1_L174D	0.267068	0.732932	0.401078	Uncertain
Q9ULL1_L174C	0.324867	0.675133	0.465164	Uncertain
Q9ULL1_L174E	0.285196	0.714804	0.419203	Uncertain
Q9ULL1_L174Q	0.231077	0.768923	0.362435	Likely pathogenic
Q9ULL1_L174G	0.321961	0.678039	0.462057	Uncertain
Q9ULL1_L174H	0.308363	0.691637	0.445872	Uncertain
Q9ULL1_L174I	0.936843	0.0631568	0.143205	Likely benign
Q9ULL1_L174K	0.186774	0.813226	0.318337	Likely pathogenic
Q9ULL1_L174M	0.824032	0.175968	0.221301	Likely benign
Q9ULL1_L174F	0.991342	0.00865787	0.0631224	Likely benign
Q9ULL1_L174P	0.986395	0.0136048	0.116237	Likely benign
Q9ULL1_L174S	0.332578	0.667422	0.472007	Uncertain
Q9ULL1_L174T	0.347036	0.652964	0.47753	Uncertain
Q9ULL1_L174W	0.33196	0.66804	0.471271	Uncertain
Q9ULL1_L174Y	0.324805	0.675195	0.465146	Uncertain
Q9ULL1_L174V	0.528716	0.471284	0.381414	Uncertain
Q9ULL1_Q175A	1	4.40885e-20	3.36094e-19	Benign
Q9ULL1_Q175R	1	6.44981e-20	6.99716e-19	Benign
Q9ULL1_Q175N	1	2.65566e-20	2.22275e-19	Benign
Q9ULL1_Q175D	1	6.24433e-13	6.12927e-12	Benign
Q9ULL1_Q175C	1	1.6411e-12	1.61434e-11	Benign
Q9ULL1_Q175E	1	3.22012e-22	3.49322e-21	Benign
Q9ULL1_Q175G	1	1.43262e-14	1.39e-13	Benign
Q9ULL1_Q175H	1	5.46493e-21	5.93126e-20	Benign
Q9ULL1_Q175I	1	8.32537e-12	8.20547e-11	Benign
Q9ULL1_Q175L	1	2.29695e-12	2.26063e-11	Benign
Q9ULL1_Q175K	1	2.48372e-21	2.69449e-20	Benign
Q9ULL1_Q175M	1	9.07205e-13	8.90536e-12	Benign
Q9ULL1_Q175F	1	3.4914e-11	3.46071e-10	Benign
Q9ULL1_Q175P	0.0204082	0.979592	0.141875	Likely pathogenic
Q9ULL1_Q175S	1	1.28481e-16	1.22094e-15	Benign
Q9ULL1_Q175T	1	3.98368e-18	3.71344e-17	Benign
Q9ULL1_Q175W	1	3.50347e-12	3.46111e-11	Benign
Q9ULL1_Q175Y	1	2.33789e-12	2.30819e-11	Benign
Q9ULL1_Q175V	1	1.17529e-19	9.35645e-19	Benign
Q9ULL1_D176A	0.950229	0.0497711	0.188497	Likely benign
Q9ULL1_D176R	0.661062	0.338938	0.470441	Uncertain
Q9ULL1_D176N	1	3.24949e-17	3.77262e-16	Benign
Q9ULL1_D176C	0.659883	0.340117	0.475224	Uncertain
Q9ULL1_D176E	1	6.27994e-17	7.38722e-16	Benign
Q9ULL1_D176Q	1	7.57596e-16	6.22131e-15	Benign
Q9ULL1_D176G	0.662366	0.337634	0.47069	Uncertain
Q9ULL1_D176H	1	6.36493e-14	7.5059e-13	Benign
Q9ULL1_D176I	0.482833	0.517167	0.463783	Uncertain
Q9ULL1_D176L	0.63175	0.36825	0.466074	Uncertain
Q9ULL1_D176K	0.659923	0.340077	0.475174	Uncertain
Q9ULL1_D176M	0.608976	0.391024	0.463653	Uncertain
Q9ULL1_D176F	0.563646	0.436354	0.463117	Uncertain
Q9ULL1_D176P	0.979566	0.0204336	0.141841	Likely benign
Q9ULL1_D176S	1	2.15386e-16	2.55159e-15	Benign
Q9ULL1_D176T	1	4.53193e-16	4.13849e-15	Benign
Q9ULL1_D176W	0.507341	0.492659	0.461949	Uncertain
Q9ULL1_D176Y	0.99998	2.03482e-05	0.000217855	Benign
Q9ULL1_D176V	0.438202	0.561798	0.468207	Uncertain
Q9ULL1_L177A	8.94226e-12	1	9.10709e-11	Pathogenic
Q9ULL1_L177R	1.76445e-10	1	1.77475e-09	Pathogenic
Q9ULL1_L177N	9.4326e-09	1	1.04167e-07	Pathogenic
Q9ULL1_L177D	4.17055e-09	1	4.52337e-08	Pathogenic
Q9ULL1_L177C	1.75638e-09	1	1.67772e-08	Pathogenic
Q9ULL1_L177E	4.90704e-07	1	5.37851e-06	Pathogenic
Q9ULL1_L177Q	0.332287	0.667713	0.471653	Uncertain
Q9ULL1_L177G	5.10318e-13	1	6.16906e-12	Pathogenic
Q9ULL1_L177H	0.00489407	0.995106	0.0528197	Likely pathogenic
Q9ULL1_L177I	0.529382	0.470618	0.459622	Uncertain
Q9ULL1_L177K	0.326887	0.673113	0.466875	Uncertain
Q9ULL1_L177M	0.999999	8.71903e-07	6.98032e-06	Benign
Q9ULL1_L177F	0.612085	0.387915	0.457389	Uncertain
Q9ULL1_L177P	0.919718	0.0802815	0.243202	Likely benign
Q9ULL1_L177S	2.41686e-14	1	2.37771e-13	Pathogenic
Q9ULL1_L177T	4.22258e-07	1	4.66033e-06	Pathogenic
Q9ULL1_L177W	4.5269e-08	1	5.48858e-07	Pathogenic
Q9ULL1_L177Y	9.25055e-07	0.999999	1.11647e-05	Pathogenic
Q9ULL1_L177V	0.0369106	0.963089	0.126419	Likely pathogenic
Q9ULL1_E178A	0.349298	0.650702	0.475258	Uncertain
Q9ULL1_E178R	0.0204309	0.979569	0.141872	Likely pathogenic
Q9ULL1_E178N	0.346593	0.653407	0.477157	Uncertain
Q9ULL1_E178D	1	2.84796e-07	2.72416e-06	Benign
Q9ULL1_E178C	0.000120432	0.99988	0.00145844	Pathogenic
Q9ULL1_E178Q	1	4.3378e-10	4.91783e-09	Benign
Q9ULL1_E178G	0.292967	0.707033	0.415705	Uncertain
Q9ULL1_E178H	0.346667	0.653333	0.477255	Uncertain
Q9ULL1_E178I	1.22822e-07	1	1.09547e-06	Pathogenic
Q9ULL1_E178L	0.267883	0.732117	0.382387	Uncertain
Q9ULL1_E178K	0.192132	0.807868	0.297793	Likely pathogenic
Q9ULL1_E178M	0.115538	0.884462	0.204843	Likely pathogenic
Q9ULL1_E178F	0.00389532	0.996105	0.047198	Pathogenic
Q9ULL1_E178P	0.986393	0.0136071	0.116242	Likely benign
Q9ULL1_E178S	0.998605	0.00139517	0.0146789	Benign
Q9ULL1_E178T	0.587261	0.412739	0.393126	Uncertain
Q9ULL1_E178W	5.33802e-08	1	5.61738e-07	Pathogenic
Q9ULL1_E178Y	0.34683	0.65317	0.477466	Uncertain
Q9ULL1_E178V	0.358919	0.641081	0.475985	Uncertain
Q9ULL1_N179A	1	1.94641e-16	1.7562e-15	Benign
Q9ULL1_N179R	1	4.38199e-18	4.04924e-17	Benign
Q9ULL1_N179D	1	9.98914e-13	9.35076e-12	Benign
Q9ULL1_N179C	1	3.10566e-11	2.93391e-10	Benign
Q9ULL1_N179E	1	2.71707e-15	2.49139e-14	Benign
Q9ULL1_N179Q	1	2.68382e-17	2.39372e-16	Benign
Q9ULL1_N179G	1	2.8877e-19	2.96261e-18	Benign
Q9ULL1_N179H	1	1.83722e-15	1.68731e-14	Benign
Q9ULL1_N179I	1	7.56491e-08	7.2378e-07	Benign
Q9ULL1_N179L	1	1.41597e-13	1.31983e-12	Benign
Q9ULL1_N179K	1	3.88077e-17	3.5558e-16	Benign
Q9ULL1_N179M	1	4.97028e-13	4.65863e-12	Benign
Q9ULL1_N179F	1	2.3523e-09	2.23844e-08	Benign
Q9ULL1_N179P	0.0204082	0.979592	0.141875	Likely pathogenic
Q9ULL1_N179S	1	1.15394e-19	1.19763e-18	Benign
Q9ULL1_N179T	1	3.44086e-13	3.20199e-12	Benign
Q9ULL1_N179W	1	6.90147e-09	6.54525e-08	Benign
Q9ULL1_N179Y	1	1.12441e-08	1.07232e-07	Benign
Q9ULL1_N179V	1	1.26921e-09	1.20872e-08	Benign
Q9ULL1_C180A	0.987528	0.0124721	0.0826385	Likely benign
Q9ULL1_C180R	0.384282	0.615718	0.459494	Uncertain
Q9ULL1_C180N	0.977183	0.0228166	0.105499	Likely benign
Q9ULL1_C180D	0.951779	0.0482214	0.128527	Likely benign
Q9ULL1_C180E	0.955554	0.0444456	0.127223	Likely benign
Q9ULL1_C180Q	0.970699	0.0293012	0.112363	Likely benign
Q9ULL1_C180G	0.983329	0.016671	0.0939563	Likely benign
Q9ULL1_C180H	0.627219	0.372781	0.459485	Uncertain
Q9ULL1_C180I	0.977274	0.0227261	0.105711	Likely benign
Q9ULL1_C180L	0.987462	0.0125383	0.0828087	Likely benign
Q9ULL1_C180K	0.952023	0.0479773	0.125682	Likely benign
Q9ULL1_C180M	0.973863	0.0261371	0.110343	Likely benign
Q9ULL1_C180F	0.00770523	0.992295	0.082983	Likely pathogenic
Q9ULL1_C180P	0.986395	0.0136049	0.116237	Likely benign
Q9ULL1_C180S	0.993784	0.0062159	0.0516953	Likely benign
Q9ULL1_C180T	0.991534	0.00846585	0.0654019	Likely benign
Q9ULL1_C180W	0.0318455	0.968155	0.147035	Likely pathogenic
Q9ULL1_C180Y	0.0068077	0.993192	0.0824782	Likely pathogenic
Q9ULL1_C180V	0.976465	0.0235346	0.106942	Likely benign
Q9ULL1_E181A	1	1.74237e-22	1.78483e-21	Benign
Q9ULL1_E181R	1	1.53535e-20	1.05281e-19	Benign
Q9ULL1_E181N	1	6.92894e-23	7.0994e-22	Benign
Q9ULL1_E181D	1	5.908e-25	6.05292e-24	Benign
Q9ULL1_E181C	1	5.04715e-14	4.57844e-13	Benign
Q9ULL1_E181Q	1	5.00892e-24	4.57099e-23	Benign
Q9ULL1_E181G	1	6.0021e-23	5.85683e-22	Benign
Q9ULL1_E181H	1	8.57328e-23	8.77672e-22	Benign
Q9ULL1_E181I	1	7.88315e-13	7.24134e-12	Benign
Q9ULL1_E181L	1	5.03236e-14	4.61232e-13	Benign
Q9ULL1_E181K	1	5.48592e-22	3.40918e-21	Benign
Q9ULL1_E181M	1	3.8885e-14	3.54859e-13	Benign
Q9ULL1_E181F	1	4.5071e-12	4.16635e-11	Benign
Q9ULL1_E181P	1	5.3732e-14	5.44785e-13	Benign
Q9ULL1_E181S	1	7.93618e-23	8.11258e-22	Benign
Q9ULL1_E181T	1	6.15273e-17	5.43094e-16	Benign
Q9ULL1_E181W	1	1.38844e-11	1.28941e-10	Benign
Q9ULL1_E181Y	1	8.30285e-14	7.60338e-13	Benign
Q9ULL1_E181V	1	9.0076e-16	8.10456e-15	Benign
Q9ULL1_N182A	0.972836	0.0271643	0.16257	Likely benign
Q9ULL1_N182R	1	3.05826e-11	3.25281e-10	Benign
Q9ULL1_N182D	1	1.24677e-16	1.11984e-15	Benign
Q9ULL1_N182C	0.97115	0.0288496	0.163658	Likely benign
Q9ULL1_N182E	1	4.90315e-11	5.20856e-10	Benign
Q9ULL1_N182Q	1	1.92529e-13	2.03574e-12	Benign
Q9ULL1_N182G	0.933034	0.0669659	0.20186	Likely benign
Q9ULL1_N182H	1	3.11576e-17	3.57669e-16	Benign
Q9ULL1_N182I	0.541874	0.458126	0.466145	Uncertain
Q9ULL1_N182L	0.669388	0.330612	0.469516	Uncertain
Q9ULL1_N182K	1	1.67072e-14	1.95837e-13	Benign
Q9ULL1_N182M	0.666792	0.333208	0.472768	Uncertain
Q9ULL1_N182F	0.666553	0.333447	0.472877	Uncertain
Q9ULL1_N182P	0.979639	0.0203606	0.141545	Likely benign
Q9ULL1_N182S	1	2.74242e-18	3.22401e-17	Benign
Q9ULL1_N182T	1	8.53469e-16	7.3096e-15	Benign
Q9ULL1_N182W	1	1.75829e-07	1.89485e-06	Benign
Q9ULL1_N182Y	1	7.54543e-08	8.06385e-07	Benign
Q9ULL1_N182V	0.666228	0.333772	0.472699	Uncertain
Q9ULL1_D183A	0.659663	0.340337	0.4752	Uncertain
Q9ULL1_D183R	0.657772	0.342228	0.469813	Uncertain
Q9ULL1_D183N	1	4.11691e-17	4.05597e-16	Benign
Q9ULL1_D183C	0.664416	0.335584	0.471665	Uncertain
Q9ULL1_D183E	1	7.0873e-09	7.64886e-08	Benign
Q9ULL1_D183Q	1	1.23371e-09	1.29688e-08	Benign
Q9ULL1_D183G	0.622005	0.377995	0.464146	Uncertain
Q9ULL1_D183H	1	8.46686e-08	8.24374e-07	Benign
Q9ULL1_D183I	0.644669	0.355331	0.471489	Uncertain
Q9ULL1_D183L	0.660216	0.339784	0.470272	Uncertain
Q9ULL1_D183K	0.663315	0.336685	0.471175	Uncertain
Q9ULL1_D183M	0.662844	0.337156	0.470995	Uncertain
Q9ULL1_D183F	0.656645	0.343355	0.46982	Uncertain
Q9ULL1_D183P	0.996108	0.00389205	0.0471886	Benign
Q9ULL1_D183S	1	1.1274e-10	1.19742e-09	Benign
Q9ULL1_D183T	1	8.62948e-10	7.0267e-09	Benign
Q9ULL1_D183W	0.343153	0.656847	0.467996	Uncertain
Q9ULL1_D183Y	0.560679	0.439321	0.464097	Uncertain
Q9ULL1_D183V	0.533592	0.466408	0.464826	Uncertain
Q9ULL1_P184A	1	9.34033e-13	8.56336e-12	Benign
Q9ULL1_P184R	0.999644	0.000356185	0.00327271	Benign
Q9ULL1_P184N	0.99986	0.000140441	0.00133871	Benign
Q9ULL1_P184D	0.999577	0.000422837	0.00402492	Benign
Q9ULL1_P184C	0.999928	7.23692e-05	0.000678807	Benign
Q9ULL1_P184E	0.999986	1.38575e-05	0.000130767	Benign
Q9ULL1_P184Q	0.999998	1.64714e-06	1.56312e-05	Benign
Q9ULL1_P184G	1	1.23497e-07	1.1506e-06	Benign
Q9ULL1_P184H	1	6.81768e-09	6.48483e-08	Benign
Q9ULL1_P184I	0.998328	0.00167213	0.0152134	Benign
Q9ULL1_P184L	1	3.46401e-08	3.25097e-07	Benign
Q9ULL1_P184K	0.872305	0.127695	0.185686	Likely benign
Q9ULL1_P184M	1	5.35941e-08	5.03076e-07	Benign
Q9ULL1_P184F	0.99217	0.00783004	0.0820065	Likely benign
Q9ULL1_P184S	0.999996	3.76799e-06	3.55877e-05	Benign
Q9ULL1_P184T	1	1.08751e-07	1.02905e-06	Benign
Q9ULL1_P184W	0.34258	0.65742	0.474181	Uncertain
Q9ULL1_P184Y	0.998757	0.00124262	0.0115704	Benign
Q9ULL1_P184V	0.999173	0.000827056	0.00772498	Benign
Q9ULL1_V185A	0.999932	6.77667e-05	0.000642252	Benign
Q9ULL1_V185R	0.332913	0.667087	0.472428	Uncertain
Q9ULL1_V185N	0.336259	0.663741	0.471568	Uncertain
Q9ULL1_V185D	0.955491	0.0445087	0.123418	Likely benign
Q9ULL1_V185C	0.338265	0.661735	0.471062	Uncertain
Q9ULL1_V185E	0.923621	0.0763794	0.146461	Likely benign
Q9ULL1_V185Q	0.97229	0.0277099	0.109806	Likely benign
Q9ULL1_V185G	0.984855	0.0151447	0.0901804	Likely benign
Q9ULL1_V185H	0.334837	0.665163	0.472153	Uncertain
Q9ULL1_V185I	1	5.54577e-08	5.22891e-07	Benign
Q9ULL1_V185L	0.994387	0.00561349	0.0468592	Benign
Q9ULL1_V185K	0.333412	0.666588	0.472954	Uncertain
Q9ULL1_V185M	0.997375	0.00262512	0.023476	Benign
Q9ULL1_V185F	0.994793	0.00520666	0.0433881	Benign
Q9ULL1_V185P	0.993197	0.00680266	0.0824779	Likely benign
Q9ULL1_V185S	0.986026	0.0139736	0.0882808	Likely benign
Q9ULL1_V185T	0.993153	0.00684747	0.0549455	Likely benign
Q9ULL1_V185W	0.340218	0.659782	0.470996	Uncertain
Q9ULL1_V185Y	0.342345	0.657655	0.471118	Uncertain
Q9ULL1_A186R	0.841859	0.158141	0.210959	Likely benign
Q9ULL1_A186N	0.992972	0.00702761	0.0567799	Likely benign
Q9ULL1_A186D	0.973639	0.0263609	0.109196	Likely benign
Q9ULL1_A186C	0.99997	3.02667e-05	0.000291491	Benign
Q9ULL1_A186E	0.99533	0.00466965	0.0406434	Benign
Q9ULL1_A186Q	0.994317	0.00568257	0.0479016	Benign
Q9ULL1_A186G	1	1.54858e-12	1.60399e-11	Benign
Q9ULL1_A186H	0.995327	0.00467318	0.040595	Benign
Q9ULL1_A186I	0.998265	0.00173479	0.0161132	Benign
Q9ULL1_A186L	0.998613	0.00138681	0.0129416	Benign
Q9ULL1_A186K	0.991134	0.00886636	0.0673566	Likely benign
Q9ULL1_A186M	0.998573	0.00142664	0.0133262	Benign
Q9ULL1_A186F	0.998755	0.00124478	0.0116864	Benign
Q9ULL1_A186P	0.876218	0.123782	0.30185	Likely benign
Q9ULL1_A186S	1	3.41376e-12	3.04838e-11	Benign
Q9ULL1_A186T	0.999983	1.73162e-05	0.000166287	Benign
Q9ULL1_A186W	0.34197	0.65803	0.470049	Uncertain
Q9ULL1_A186Y	0.997456	0.00254437	0.0232369	Benign
Q9ULL1_A186V	0.99537	0.0046303	0.0392483	Benign
Q9ULL1_I187A	0.622221	0.377779	0.454838	Uncertain
Q9ULL1_I187R	0.170562	0.829438	0.30568	Likely pathogenic
Q9ULL1_I187N	0.00030231	0.999698	0.00365566	Pathogenic
Q9ULL1_I187D	6.77271e-11	1	8.17571e-10	Pathogenic
Q9ULL1_I187C	1.32077e-10	1	1.58958e-09	Pathogenic
Q9ULL1_I187E	3.42242e-05	0.999966	0.000290994	Pathogenic
Q9ULL1_I187Q	0.000107613	0.999892	0.00101588	Pathogenic
Q9ULL1_I187G	0.598434	0.401566	0.445428	Uncertain
Q9ULL1_I187H	0.0158604	0.98414	0.115848	Likely pathogenic
Q9ULL1_I187L	0.989925	0.0100748	0.0844095	Likely benign
Q9ULL1_I187K	0.0686767	0.931323	0.196059	Likely pathogenic
Q9ULL1_I187M	0.817827	0.182173	0.267236	Likely benign
Q9ULL1_I187F	0.573858	0.426142	0.312566	Uncertain
Q9ULL1_I187P	0.979592	0.0204081	0.141875	Likely benign
Q9ULL1_I187S	0.645273	0.354727	0.465493	Uncertain
Q9ULL1_I187T	0.56083	0.43917	0.431016	Uncertain
Q9ULL1_I187W	1.79687e-06	0.999998	2.05977e-05	Pathogenic
Q9ULL1_I187Y	0.138754	0.861246	0.224206	Likely pathogenic
Q9ULL1_I187V	1	7.34606e-15	7.37074e-14	Benign
Q9ULL1_A188R	1.09846e-14	1	1.33179e-13	Pathogenic
Q9ULL1_A188N	0.333295	0.666705	0.472925	Uncertain
Q9ULL1_A188D	0.333234	0.666766	0.47286	Uncertain
Q9ULL1_A188C	0.977824	0.0221757	0.105073	Likely benign
Q9ULL1_A188E	0.0110356	0.988964	0.0852193	Likely pathogenic
Q9ULL1_A188Q	0.333304	0.666696	0.472933	Uncertain
Q9ULL1_A188G	0.800271	0.199729	0.335034	Likely benign
Q9ULL1_A188H	0.326234	0.673766	0.470094	Uncertain
Q9ULL1_A188I	0.348617	0.651383	0.47654	Uncertain
Q9ULL1_A188L	0.347012	0.652988	0.476602	Uncertain
Q9ULL1_A188K	0.316435	0.683565	0.460653	Uncertain
Q9ULL1_A188M	0.333933	0.666067	0.472593	Uncertain
Q9ULL1_A188F	0.00677615	0.993224	0.0821564	Likely pathogenic
Q9ULL1_A188P	0.0204082	0.979592	0.141875	Likely pathogenic
Q9ULL1_A188S	0.996672	0.0033279	0.0295718	Benign
Q9ULL1_A188T	0.975841	0.0241589	0.109735	Likely benign
Q9ULL1_A188W	0.00800688	0.991993	0.0834271	Likely pathogenic
Q9ULL1_A188Y	0.0360642	0.963936	0.148433	Likely pathogenic
Q9ULL1_A188V	0.346328	0.653672	0.476124	Uncertain
Q9ULL1_E189A	1	2.838e-15	2.43401e-14	Benign
Q9ULL1_E189R	1	6.39562e-14	6.16167e-13	Benign
Q9ULL1_E189N	1	1.98365e-15	1.91071e-14	Benign
Q9ULL1_E189D	1	2.89951e-17	2.79276e-16	Benign
Q9ULL1_E189C	1	8.28169e-10	7.32401e-09	Benign
Q9ULL1_E189Q	1	8.21666e-17	7.91595e-16	Benign
Q9ULL1_E189G	1	8.64591e-11	7.62392e-10	Benign
Q9ULL1_E189H	1	3.23567e-15	3.11129e-14	Benign
Q9ULL1_E189I	1	2.17285e-12	1.87342e-11	Benign
Q9ULL1_E189L	1	3.08925e-07	2.77153e-06	Benign
Q9ULL1_E189K	1	4.83254e-15	4.65583e-14	Benign
Q9ULL1_E189M	1	1.60121e-08	1.43343e-07	Benign
Q9ULL1_E189F	1	1.33088e-11	1.1706e-10	Benign
Q9ULL1_E189P	0.999721	0.000279209	0.00321235	Benign
Q9ULL1_E189S	1	2.5012e-15	2.40989e-14	Benign
Q9ULL1_E189T	1	8.28534e-13	7.22203e-12	Benign
Q9ULL1_E189W	0.999997	2.57328e-06	2.30457e-05	Benign
Q9ULL1_E189Y	1	5.03332e-09	4.49487e-08	Benign
Q9ULL1_E189V	1	2.68417e-13	2.58438e-12	Benign
Q9ULL1_C190A	0.952048	0.0479519	0.131726	Likely benign
Q9ULL1_C190R	0.363938	0.636062	0.465849	Uncertain
Q9ULL1_C190N	0.881035	0.118965	0.177441	Likely benign
Q9ULL1_C190D	0.851466	0.148534	0.19952	Likely benign
Q9ULL1_C190E	0.33317	0.66683	0.472764	Uncertain
Q9ULL1_C190Q	0.854637	0.145363	0.197102	Likely benign
Q9ULL1_C190G	0.943971	0.0560292	0.139578	Likely benign
Q9ULL1_C190H	0.56977	0.43023	0.435705	Uncertain
Q9ULL1_C190I	0.940723	0.0592769	0.139288	Likely benign
Q9ULL1_C190L	0.982368	0.0176317	0.0977104	Likely benign
Q9ULL1_C190K	0.33194	0.66806	0.471244	Uncertain
Q9ULL1_C190M	0.923208	0.0767925	0.155387	Likely benign
Q9ULL1_C190F	0.00680297	0.993197	0.0824784	Likely pathogenic
Q9ULL1_C190P	0.660148	0.339852	0.47499	Uncertain
Q9ULL1_C190S	0.989906	0.0100939	0.0737826	Likely benign
Q9ULL1_C190T	0.990376	0.00962356	0.0716198	Likely benign
Q9ULL1_C190W	0.383883	0.616117	0.454251	Uncertain
Q9ULL1_C190Y	0.333067	0.666933	0.46353	Uncertain
Q9ULL1_C190V	0.985914	0.0140861	0.0890843	Likely benign
Q9ULL1_F191A	7.30105e-08	1	8.85056e-07	Pathogenic
Q9ULL1_F191R	0.16417	0.83583	0.294908	Likely pathogenic
Q9ULL1_F191N	0.00615776	0.993842	0.0532575	Likely pathogenic
Q9ULL1_F191D	1.32015e-05	0.999987	0.00011076	Pathogenic
Q9ULL1_F191C	1.15032e-06	0.999999	1.20884e-05	Pathogenic
Q9ULL1_F191E	0.0235201	0.97648	0.128617	Likely pathogenic
Q9ULL1_F191Q	0.0473784	0.952622	0.162997	Likely pathogenic
Q9ULL1_F191G	1.71654e-14	1	2.0812e-13	Pathogenic
Q9ULL1_F191H	0.244692	0.755308	0.379733	Likely pathogenic
Q9ULL1_F191I	0.14347	0.85653	0.2763	Likely pathogenic
Q9ULL1_F191L	0.291509	0.708491	0.43245	Uncertain
Q9ULL1_F191K	0.0359059	0.964094	0.149223	Likely pathogenic
Q9ULL1_F191M	0.283885	0.716115	0.423569	Uncertain
Q9ULL1_F191P	0.494043	0.505957	0.4821	Uncertain
Q9ULL1_F191S	9.807e-11	1	1.18857e-09	Pathogenic
Q9ULL1_F191T	7.00855e-07	0.999999	8.41022e-06	Pathogenic
Q9ULL1_F191W	0.336231	0.663769	0.471283	Uncertain
Q9ULL1_F191Y	0.347035	0.652965	0.477521	Uncertain
Q9ULL1_F191V	0.00752734	0.992473	0.0824013	Likely pathogenic
Q9ULL1_V192A	0.839408	0.160592	0.208907	Likely benign
Q9ULL1_V192R	0.0696516	0.930348	0.182	Likely pathogenic
Q9ULL1_V192N	0.315266	0.684734	0.454073	Uncertain
Q9ULL1_V192D	0.303273	0.696727	0.439037	Uncertain
Q9ULL1_V192C	0.325976	0.674024	0.466406	Uncertain
Q9ULL1_V192E	0.325156	0.674844	0.465621	Uncertain
Q9ULL1_V192Q	0.317023	0.682977	0.456409	Uncertain
Q9ULL1_V192G	0.331578	0.668422	0.470864	Uncertain
Q9ULL1_V192H	0.323089	0.676911	0.463552	Uncertain
Q9ULL1_V192I	1	3.91007e-08	3.61441e-07	Benign
Q9ULL1_V192L	0.986053	0.0139467	0.0893889	Likely benign
Q9ULL1_V192K	0.265157	0.734843	0.398506	Uncertain
Q9ULL1_V192M	0.750167	0.249833	0.26674	Likely benign
Q9ULL1_V192F	0.332687	0.667313	0.472138	Uncertain
Q9ULL1_V192P	0.333333	0.666667	0.473016	Uncertain
Q9ULL1_V192S	0.325587	0.674413	0.466053	Uncertain
Q9ULL1_V192T	0.346865	0.653135	0.477453	Uncertain
Q9ULL1_V192W	0.329654	0.670346	0.469143	Uncertain
Q9ULL1_V192Y	0.329083	0.670917	0.468703	Uncertain
Q9ULL1_S193A	0.979353	0.0206473	0.141794	Likely benign
Q9ULL1_S193R	1	1.53239e-08	1.57092e-07	Benign
Q9ULL1_S193N	1	1.09928e-14	1.16063e-13	Benign
Q9ULL1_S193D	0.679213	0.320787	0.460948	Uncertain
Q9ULL1_S193C	0.670049	0.329951	0.466648	Uncertain
Q9ULL1_S193E	0.971667	0.0283326	0.163363	Likely benign
Q9ULL1_S193Q	1	1.91825e-16	1.54067e-15	Benign
Q9ULL1_S193G	0.662297	0.337703	0.470834	Uncertain
Q9ULL1_S193H	1	9.09943e-13	9.77256e-12	Benign
Q9ULL1_S193I	0.659941	0.340059	0.475171	Uncertain
Q9ULL1_S193L	0.661816	0.338184	0.472859	Uncertain
Q9ULL1_S193K	1	1.78415e-10	1.87919e-09	Benign
Q9ULL1_S193M	0.661906	0.338094	0.472773	Uncertain
Q9ULL1_S193F	0.627014	0.372986	0.467797	Uncertain
Q9ULL1_S193P	0.986395	0.0136054	0.116242	Likely benign
Q9ULL1_S193T	1	1.6651e-16	2.01388e-15	Benign
Q9ULL1_S193W	0.951136	0.0488644	0.119929	Likely benign
Q9ULL1_S193Y	1	4.37711e-07	4.67043e-06	Benign
Q9ULL1_S193V	0.659776	0.340224	0.475224	Uncertain
Q9ULL1_K194A	0.608992	0.391008	0.465748	Uncertain
Q9ULL1_K194R	1	8.97979e-17	1.04221e-15	Benign
Q9ULL1_K194N	1	8.77441e-08	9.47269e-07	Benign
Q9ULL1_K194D	0.326165	0.673835	0.453608	Uncertain
Q9ULL1_K194C	0.551398	0.448602	0.462452	Uncertain
Q9ULL1_K194E	0.0841501	0.91585	0.195006	Likely pathogenic
Q9ULL1_K194Q	1	1.68781e-14	1.3868e-13	Benign
Q9ULL1_K194G	0.249107	0.750893	0.360357	Likely pathogenic
Q9ULL1_K194H	1	1.51538e-10	1.622e-09	Benign
Q9ULL1_K194I	0.0703888	0.929611	0.191094	Likely pathogenic
Q9ULL1_K194L	0.390306	0.609694	0.47345	Uncertain
Q9ULL1_K194M	0.503708	0.496292	0.463271	Uncertain
Q9ULL1_K194F	0.362374	0.637626	0.479448	Uncertain
Q9ULL1_K194P	0.340136	0.659864	0.475374	Uncertain
Q9ULL1_K194S	1	1.8277e-08	1.75785e-07	Benign
Q9ULL1_K194T	0.412427	0.587573	0.466093	Uncertain
Q9ULL1_K194W	0.999807	0.000192957	0.00210959	Benign
Q9ULL1_K194Y	0.999892	0.000107694	0.00119423	Benign
Q9ULL1_K194V	0.365084	0.634916	0.478885	Uncertain
Q9ULL1_S195A	0.999483	0.000516883	0.00490474	Benign
Q9ULL1_S195R	0.509004	0.490996	0.390095	Uncertain
Q9ULL1_S195N	1	4.99241e-07	5.14098e-06	Benign
Q9ULL1_S195D	0.69053	0.30947	0.296033	Uncertain
Q9ULL1_S195C	0.993971	0.00602909	0.0502969	Likely benign
Q9ULL1_S195E	0.521103	0.478897	0.384996	Uncertain
Q9ULL1_S195Q	0.706414	0.293586	0.285617	Uncertain
Q9ULL1_S195G	0.997271	0.00272868	0.0248495	Benign
Q9ULL1_S195H	0.822539	0.177461	0.208371	Likely benign
Q9ULL1_S195I	0.346228	0.653772	0.476537	Uncertain
Q9ULL1_S195L	0.333994	0.666006	0.465718	Uncertain
Q9ULL1_S195K	0.47175	0.52825	0.410238	Uncertain
Q9ULL1_S195M	0.345714	0.654286	0.476013	Uncertain
Q9ULL1_S195F	0.324752	0.675248	0.454448	Uncertain
Q9ULL1_S195P	0.657442	0.342558	0.469926	Uncertain
Q9ULL1_S195T	0.999103	0.000897444	0.00845444	Benign
Q9ULL1_S195W	0.297164	0.702836	0.421345	Uncertain
Q9ULL1_S195Y	0.492863	0.507137	0.40037	Uncertain
Q9ULL1_S195V	0.999992	7.91806e-06	8.2747e-05	Benign
Q9ULL1_E196A	1	4.24775e-07	4.12512e-06	Benign
Q9ULL1_E196R	0.999919	8.07289e-05	0.00079221	Benign
Q9ULL1_E196N	1	1.01972e-07	9.97947e-07	Benign
Q9ULL1_E196D	1	1.4156e-10	1.48694e-09	Benign
Q9ULL1_E196C	0.996006	0.00399391	0.035893	Benign
Q9ULL1_E196Q	1	2.02116e-11	1.44052e-10	Benign
Q9ULL1_E196G	0.998429	0.0015708	0.0150642	Benign
Q9ULL1_E196H	0.99999	1.0195e-05	0.00010034	Benign
Q9ULL1_E196I	0.986664	0.0133361	0.0877405	Likely benign
Q9ULL1_E196L	0.990725	0.00927509	0.0708654	Likely benign
Q9ULL1_E196K	0.999953	4.71067e-05	0.000463769	Benign
Q9ULL1_E196M	0.995077	0.00492305	0.0434348	Benign
Q9ULL1_E196F	0.98865	0.0113502	0.08044	Likely benign
Q9ULL1_E196P	0.996332	0.00366829	0.0359877	Benign
Q9ULL1_E196S	1	8.55533e-11	8.99009e-10	Benign
Q9ULL1_E196T	0.999952	4.84778e-05	0.000476866	Benign
Q9ULL1_E196W	0.989076	0.0109238	0.0782707	Likely benign
Q9ULL1_E196Y	0.993591	0.00640896	0.053962	Likely benign
Q9ULL1_E196V	0.975606	0.0243935	0.107078	Likely benign
Q9ULL1_E197A	1	2.59369e-26	2.6225e-25	Benign
Q9ULL1_E197R	1	6.26265e-16	6.33511e-15	Benign
Q9ULL1_E197N	1	1.15794e-24	1.17042e-23	Benign
Q9ULL1_E197D	1	1.17361e-27	1.18586e-26	Benign
Q9ULL1_E197C	1	1.54665e-22	1.20622e-21	Benign
Q9ULL1_E197Q	1	1.59407e-26	1.6129e-25	Benign
Q9ULL1_E197G	1	2.92305e-25	2.95548e-24	Benign
Q9ULL1_E197H	1	1.7961e-24	1.81506e-23	Benign
Q9ULL1_E197I	1	4.10926e-13	3.55585e-12	Benign
Q9ULL1_E197L	1	1.51429e-14	1.26844e-13	Benign
Q9ULL1_E197K	1	4.92609e-17	4.75254e-16	Benign
Q9ULL1_E197M	1	2.57528e-14	2.19039e-13	Benign
Q9ULL1_E197F	1	1.32583e-20	1.10672e-19	Benign
Q9ULL1_E197P	0.0476199	0.95238	0.213687	Likely pathogenic
Q9ULL1_E197S	1	1.45478e-24	1.47087e-23	Benign
Q9ULL1_E197T	1	2.03459e-24	1.60883e-23	Benign
Q9ULL1_E197W	1	3.94882e-10	3.55229e-09	Benign
Q9ULL1_E197Y	1	3.19995e-24	3.08454e-23	Benign
Q9ULL1_E197V	1	8.04135e-24	5.18748e-23	Benign
Q9ULL1_F198A	1.87702e-10	1	2.1186e-09	Pathogenic
Q9ULL1_F198R	3.25082e-15	1	3.35983e-14	Pathogenic
Q9ULL1_F198N	5.61599e-11	1	3.92647e-10	Pathogenic
Q9ULL1_F198D	3.60474e-11	1	2.78196e-10	Pathogenic
Q9ULL1_F198C	3.65325e-09	1	3.58226e-08	Pathogenic
Q9ULL1_F198E	0.00263916	0.997361	0.0281619	Pathogenic
Q9ULL1_F198Q	0.00250742	0.997493	0.0263981	Pathogenic
Q9ULL1_F198G	5.07022e-11	1	5.75645e-10	Pathogenic
Q9ULL1_F198H	0.00404726	0.995953	0.0435348	Pathogenic
Q9ULL1_F198I	0.33501	0.66499	0.471762	Uncertain
Q9ULL1_F198L	0.923916	0.076084	0.165507	Likely benign
Q9ULL1_F198K	3.36466e-13	1	3.5228e-12	Pathogenic
Q9ULL1_F198M	0.341576	0.658424	0.470177	Uncertain
Q9ULL1_F198P	0.972789	0.0272109	0.163254	Likely benign
Q9ULL1_F198S	1.73816e-09	1	1.96564e-08	Pathogenic
Q9ULL1_F198T	3.67975e-11	1	4.12711e-10	Pathogenic
Q9ULL1_F198W	0.0118229	0.988177	0.0902629	Likely pathogenic
Q9ULL1_F198Y	0.756031	0.243969	0.265609	Likely benign
Q9ULL1_F198V	0.066612	0.933388	0.141868	Likely pathogenic
Q9ULL1_H199A	0.347682	0.652318	0.477109	Uncertain
Q9ULL1_H199R	0.990895	0.00910536	0.0705457	Likely benign
Q9ULL1_H199N	0.999993	7.4447e-06	7.40075e-05	Benign
Q9ULL1_H199D	0.999981	1.87763e-05	0.000191162	Benign
Q9ULL1_H199C	0.346843	0.653157	0.477488	Uncertain
Q9ULL1_H199E	0.999922	7.75572e-05	0.000842121	Benign
Q9ULL1_H199Q	0.999984	1.63931e-05	0.000181785	Benign
Q9ULL1_H199G	0.340062	0.659938	0.475233	Uncertain
Q9ULL1_H199I	0.339943	0.660057	0.475105	Uncertain
Q9ULL1_H199L	0.339548	0.660452	0.474043	Uncertain
Q9ULL1_H199K	0.998689	0.00131058	0.0138606	Benign
Q9ULL1_H199M	0.34667	0.65333	0.477253	Uncertain
Q9ULL1_H199F	0.338651	0.661349	0.473559	Uncertain
Q9ULL1_H199P	0.945801	0.054199	0.226706	Likely benign
Q9ULL1_H199S	0.348454	0.651546	0.476638	Uncertain
Q9ULL1_H199T	0.347018	0.652982	0.477559	Uncertain
Q9ULL1_H199W	0.998339	0.00166104	0.0165519	Benign
Q9ULL1_H199Y	0.99975	0.000249676	0.00266367	Benign
Q9ULL1_H199V	0.346926	0.653074	0.477583	Uncertain
Q9ULL1_I200A	0.908548	0.0914515	0.154058	Likely benign
Q9ULL1_I200R	0.0126359	0.987364	0.0842483	Likely pathogenic
Q9ULL1_I200N	0.075053	0.924947	0.171822	Likely pathogenic
Q9ULL1_I200D	0.138955	0.861045	0.24833	Likely pathogenic
Q9ULL1_I200C	0.765925	0.234075	0.255565	Likely benign
Q9ULL1_I200E	0.178831	0.821169	0.292285	Likely pathogenic
Q9ULL1_I200Q	0.182322	0.817678	0.296861	Likely pathogenic
Q9ULL1_I200G	0.869545	0.130455	0.183747	Likely benign
Q9ULL1_I200H	0.246712	0.753288	0.370027	Likely pathogenic
Q9ULL1_I200L	0.994151	0.00584914	0.049092	Benign
Q9ULL1_I200K	0.0645071	0.935493	0.159305	Likely pathogenic
Q9ULL1_I200M	0.96682	0.0331804	0.11735	Likely benign
Q9ULL1_I200F	0.913263	0.0867374	0.166093	Likely benign
Q9ULL1_I200P	0.0204082	0.979592	0.141875	Likely pathogenic
Q9ULL1_I200S	0.570582	0.429418	0.359056	Uncertain
Q9ULL1_I200T	0.652633	0.347367	0.318875	Uncertain
Q9ULL1_I200W	0.315225	0.684775	0.454271	Uncertain
Q9ULL1_I200Y	0.310147	0.689853	0.447818	Uncertain
Q9ULL1_I200V	1	4.14415e-13	4.28292e-12	Benign
Q9ULL1_Y201A	4.23153e-13	1	4.71389e-12	Pathogenic
Q9ULL1_Y201R	1.37172e-08	1	1.40677e-07	Pathogenic
Q9ULL1_Y201N	3.0659e-07	1	2.82843e-06	Pathogenic
Q9ULL1_Y201D	7.9518e-11	1	7.3821e-10	Pathogenic
Q9ULL1_Y201C	3.2782e-13	1	3.66601e-12	Pathogenic
Q9ULL1_Y201E	1.24239e-06	0.999999	1.2012e-05	Pathogenic
Q9ULL1_Y201Q	1.35875e-06	0.999999	1.28075e-05	Pathogenic
Q9ULL1_Y201G	1.58191e-13	1	1.77782e-12	Pathogenic
Q9ULL1_Y201H	0.468869	0.531131	0.418106	Uncertain
Q9ULL1_Y201I	1.01564e-12	1	1.14028e-11	Pathogenic
Q9ULL1_Y201L	1.40795e-12	1	1.5695e-11	Pathogenic
Q9ULL1_Y201K	1.92379e-07	1	1.96315e-06	Pathogenic
Q9ULL1_Y201M	1.34588e-12	1	1.49646e-11	Pathogenic
Q9ULL1_Y201F	0.0951828	0.904817	0.168556	Likely pathogenic
Q9ULL1_Y201P	0.965986	0.0340135	0.181883	Likely benign
Q9ULL1_Y201S	1.41053e-09	1	1.2149e-08	Pathogenic
Q9ULL1_Y201T	3.8461e-06	0.999996	3.45247e-05	Pathogenic
Q9ULL1_Y201W	7.28609e-06	0.999993	7.04156e-05	Pathogenic
Q9ULL1_Y201V	8.78731e-13	1	9.78289e-12	Pathogenic
Q9ULL1_T202A	0.311972	0.688028	0.452332	Uncertain
Q9ULL1_T202R	0.00584089	0.994159	0.0490769	Pathogenic
Q9ULL1_T202N	0.0454817	0.954518	0.137688	Likely pathogenic
Q9ULL1_T202D	0.0269397	0.97306	0.118762	Likely pathogenic
Q9ULL1_T202C	8.34006e-06	0.999992	9.42267e-05	Pathogenic
Q9ULL1_T202E	0.0415674	0.958433	0.133583	Likely pathogenic
Q9ULL1_T202Q	0.0475247	0.952475	0.140133	Likely pathogenic
Q9ULL1_T202G	1.27857e-05	0.999987	0.000142501	Pathogenic
Q9ULL1_T202H	0.040607	0.959393	0.131418	Likely pathogenic
Q9ULL1_T202I	2.81466e-07	1	3.1769e-06	Pathogenic
Q9ULL1_T202L	1.03665e-06	0.999999	1.17209e-05	Pathogenic
Q9ULL1_T202K	0.0229579	0.977042	0.111186	Likely pathogenic
Q9ULL1_T202M	1.77666e-05	0.999982	0.000197257	Pathogenic
Q9ULL1_T202F	6.97514e-07	0.999999	7.9417e-06	Pathogenic
Q9ULL1_T202P	0.993197	0.00680266	0.0824779	Likely benign
Q9ULL1_T202S	0.956711	0.0432887	0.133923	Likely benign
Q9ULL1_T202W	0.0267045	0.973296	0.119006	Likely pathogenic
Q9ULL1_T202Y	0.0400711	0.959929	0.132744	Likely pathogenic
Q9ULL1_T202V	2.07795e-06	0.999998	2.34602e-05	Pathogenic
Q9ULL1_Q203A	0.38433	0.61567	0.474396	Uncertain
Q9ULL1_Q203R	0.3723	0.6277	0.476563	Uncertain
Q9ULL1_Q203N	0.41459	0.58541	0.456177	Uncertain
Q9ULL1_Q203D	0.421382	0.578618	0.451817	Uncertain
Q9ULL1_Q203C	0.376194	0.623806	0.477597	Uncertain
Q9ULL1_Q203E	0.959207	0.0407928	0.119534	Likely benign
Q9ULL1_Q203G	0.372505	0.627495	0.472773	Uncertain
Q9ULL1_Q203H	0.388441	0.611559	0.467253	Uncertain
Q9ULL1_Q203I	0.373973	0.626027	0.478027	Uncertain
Q9ULL1_Q203L	0.373161	0.626839	0.477607	Uncertain
Q9ULL1_Q203K	0.446017	0.553983	0.436532	Uncertain
Q9ULL1_Q203M	0.382713	0.617287	0.475135	Uncertain
Q9ULL1_Q203F	0.361419	0.638581	0.472475	Uncertain
Q9ULL1_Q203P	0.979616	0.0203845	0.141671	Likely benign
Q9ULL1_Q203S	0.41636	0.58364	0.455159	Uncertain
Q9ULL1_Q203T	0.4546	0.5454	0.432185	Uncertain
Q9ULL1_Q203W	0.353496	0.646504	0.471965	Uncertain
Q9ULL1_Q203Y	0.373491	0.626509	0.472506	Uncertain
Q9ULL1_Q203V	0.37806	0.62194	0.477171	Uncertain
Q9ULL1_Y204A	4.43557e-17	1	5.3292e-16	Pathogenic
Q9ULL1_Y204R	2.09875e-06	0.999998	1.82252e-05	Pathogenic
Q9ULL1_Y204N	5.59065e-14	1	5.81956e-13	Pathogenic
Q9ULL1_Y204D	2.25844e-17	1	1.97921e-16	Pathogenic
Q9ULL1_Y204C	1.19073e-15	1	1.06063e-14	Pathogenic
Q9ULL1_Y204E	6.71803e-11	1	7.42152e-10	Pathogenic
Q9ULL1_Y204Q	1.09419e-06	0.999999	8.87581e-06	Pathogenic
Q9ULL1_Y204G	3.82246e-18	1	5.51296e-17	Pathogenic
Q9ULL1_Y204H	7.73036e-08	1	8.1528e-07	Pathogenic
Q9ULL1_Y204I	1.48775e-13	1	1.58365e-12	Pathogenic
Q9ULL1_Y204L	2.03063e-08	1	2.28585e-07	Pathogenic
Q9ULL1_Y204K	1.33864e-05	0.999987	0.000114474	Pathogenic
Q9ULL1_Y204M	1.1358e-09	1	1.26948e-08	Pathogenic
Q9ULL1_Y204F	0.326027	0.673973	0.466779	Uncertain
Q9ULL1_Y204P	0.308722	0.691278	0.457971	Uncertain
Q9ULL1_Y204S	9.45672e-18	1	1.10259e-16	Pathogenic
Q9ULL1_Y204T	2.09175e-15	1	1.7172e-14	Pathogenic
Q9ULL1_Y204W	1.60501e-07	1	1.2513e-06	Pathogenic
Q9ULL1_Y204V	1.33326e-11	1	1.37623e-10	Pathogenic
Q9ULL1_C205A	0.295385	0.704615	0.435609	Uncertain
Q9ULL1_C205R	4.00142e-08	1	3.26032e-07	Pathogenic
Q9ULL1_C205N	9.19204e-06	0.999991	7.36719e-05	Pathogenic
Q9ULL1_C205D	6.7646e-06	0.999993	5.46557e-05	Pathogenic
Q9ULL1_C205E	7.58223e-06	0.999992	6.10452e-05	Pathogenic
Q9ULL1_C205Q	6.59959e-06	0.999993	5.29059e-05	Pathogenic
Q9ULL1_C205G	2.90871e-05	0.999971	0.000233867	Pathogenic
Q9ULL1_C205H	0.0241733	0.975827	0.111731	Likely pathogenic
Q9ULL1_C205I	1.48705e-05	0.999985	0.000119792	Pathogenic
Q9ULL1_C205L	0.0816156	0.918384	0.174636	Likely pathogenic
Q9ULL1_C205K	6.40817e-07	0.999999	5.2206e-06	Pathogenic
Q9ULL1_C205M	1.78303e-05	0.999982	0.000142878	Pathogenic
Q9ULL1_C205F	6.64941e-06	0.999993	5.35579e-05	Pathogenic
Q9ULL1_C205P	0.992346	0.00765432	0.0830521	Likely benign
Q9ULL1_C205S	0.302489	0.697511	0.441463	Uncertain
Q9ULL1_C205T	2.44409e-05	0.999976	0.000196371	Pathogenic
Q9ULL1_C205W	8.06087e-17	1	6.09135e-16	Pathogenic
Q9ULL1_C205Y	1.4926e-18	1	1.83765e-17	Pathogenic
Q9ULL1_C205V	1.96512e-05	0.99998	0.000157896	Pathogenic
Q9ULL1_T206A	0.0282329	0.971767	0.153386	Likely pathogenic
Q9ULL1_T206R	0.0144098	0.98559	0.085458	Likely pathogenic
Q9ULL1_T206N	0.470049	0.529951	0.43197	Uncertain
Q9ULL1_T206D	1.3164e-05	0.999987	0.000107605	Pathogenic
Q9ULL1_T206C	3.51263e-05	0.999965	0.000254396	Pathogenic
Q9ULL1_T206E	2.18742e-05	0.999978	0.000177918	Pathogenic
Q9ULL1_T206Q	0.114537	0.885463	0.221949	Likely pathogenic
Q9ULL1_T206G	6.18403e-05	0.999938	0.000470741	Pathogenic
Q9ULL1_T206H	0.0410859	0.958914	0.146088	Likely pathogenic
Q9ULL1_T206I	0.00857019	0.99143	0.0836138	Likely pathogenic
Q9ULL1_T206L	3.20174e-05	0.999968	0.00026339	Pathogenic
Q9ULL1_T206K	0.0519698	0.94803	0.152683	Likely pathogenic
Q9ULL1_T206M	0.00703224	0.992968	0.0824815	Likely pathogenic
Q9ULL1_T206F	2.26295e-05	0.999977	0.000188836	Pathogenic
Q9ULL1_T206P	0.972585	0.0274155	0.163237	Likely benign
Q9ULL1_T206S	0.334508	0.665492	0.451713	Uncertain
Q9ULL1_T206W	0.0616032	0.938397	0.162218	Likely pathogenic
Q9ULL1_T206Y	0.11959	0.88041	0.223411	Likely pathogenic
Q9ULL1_T206V	0.0140093	0.985991	0.116219	Likely pathogenic
Q9ULL1_N207A	0.108953	0.891047	0.219974	Likely pathogenic
Q9ULL1_N207R	0.0492178	0.950782	0.178476	Likely pathogenic
Q9ULL1_N207D	0.141027	0.858973	0.243933	Likely pathogenic
Q9ULL1_N207C	0.0503391	0.949661	0.150661	Likely pathogenic
Q9ULL1_N207E	0.226776	0.773224	0.346019	Likely pathogenic
Q9ULL1_N207Q	0.252793	0.747207	0.377628	Uncertain
Q9ULL1_N207G	0.949346	0.0506539	0.148015	Likely benign
Q9ULL1_N207H	0.109738	0.890262	0.207014	Likely pathogenic
Q9ULL1_N207I	0.024158	0.975842	0.111088	Likely pathogenic
Q9ULL1_N207L	0.0856924	0.914308	0.177337	Likely pathogenic
Q9ULL1_N207K	0.0192811	0.980719	0.0981752	Likely pathogenic
Q9ULL1_N207M	0.130364	0.869636	0.231031	Likely pathogenic
Q9ULL1_N207F	0.0223825	0.977617	0.108728	Likely pathogenic
Q9ULL1_N207P	0.980145	0.0198549	0.138138	Likely benign
Q9ULL1_N207S	0.999051	0.000948691	0.00811563	Benign
Q9ULL1_N207T	0.907343	0.0926566	0.178175	Likely benign
Q9ULL1_N207W	0.0302464	0.969754	0.117422	Likely pathogenic
Q9ULL1_N207Y	0.0275825	0.972418	0.114974	Likely pathogenic
Q9ULL1_N207V	0.132045	0.867955	0.235442	Likely pathogenic
Q9ULL1_Y208A	0.0408413	0.959159	0.14702	Likely pathogenic
Q9ULL1_Y208R	0.000326813	0.999673	0.00254423	Pathogenic
Q9ULL1_Y208N	0.0675239	0.932476	0.156597	Likely pathogenic
Q9ULL1_Y208D	0.0108534	0.989147	0.0766916	Likely pathogenic
Q9ULL1_Y208C	0.0206036	0.979396	0.107459	Likely pathogenic
Q9ULL1_Y208E	0.0128607	0.987139	0.0862933	Likely pathogenic
Q9ULL1_Y208Q	0.0143764	0.985624	0.0925215	Likely pathogenic
Q9ULL1_Y208G	0.0198449	0.980155	0.106719	Likely pathogenic
Q9ULL1_Y208H	0.224916	0.775084	0.340584	Likely pathogenic
Q9ULL1_Y208I	0.0273116	0.972688	0.116832	Likely pathogenic
Q9ULL1_Y208L	0.0596543	0.940346	0.149041	Likely pathogenic
Q9ULL1_Y208K	0.005523	0.994477	0.0409054	Pathogenic
Q9ULL1_Y208M	0.0487862	0.951214	0.152362	Likely pathogenic
Q9ULL1_Y208F	0.333596	0.666404	0.464431	Uncertain
Q9ULL1_Y208P	0.972757	0.0272434	0.163249	Likely benign
Q9ULL1_Y208S	0.0227293	0.977271	0.110713	Likely pathogenic
Q9ULL1_Y208T	0.0297682	0.970232	0.119075	Likely pathogenic
Q9ULL1_Y208W	0.150394	0.849606	0.249475	Likely pathogenic
Q9ULL1_Y208V	0.0662572	0.933743	0.15488	Likely pathogenic
Q9ULL1_P209A	0.173214	0.826786	0.284292	Likely pathogenic
Q9ULL1_P209R	0.000314712	0.999685	0.00203517	Pathogenic
Q9ULL1_P209N	0.012171	0.987829	0.07928	Likely pathogenic
Q9ULL1_P209D	0.0103338	0.989666	0.0684865	Likely pathogenic
Q9ULL1_P209C	0.0365593	0.963441	0.13318	Likely pathogenic
Q9ULL1_P209E	0.0365926	0.963407	0.167676	Likely pathogenic
Q9ULL1_P209Q	0.0222531	0.977747	0.120173	Likely pathogenic
Q9ULL1_P209G	0.0245088	0.975491	0.108836	Likely pathogenic
Q9ULL1_P209H	0.0180415	0.981958	0.0974688	Likely pathogenic
Q9ULL1_P209I	0.0405107	0.959489	0.126511	Likely pathogenic
Q9ULL1_P209L	0.0205187	0.979481	0.102387	Likely pathogenic
Q9ULL1_P209K	0.00416242	0.995838	0.0284223	Pathogenic
Q9ULL1_P209M	0.0415704	0.95843	0.165588	Likely pathogenic
Q9ULL1_P209F	0.13347	0.86653	0.229865	Likely pathogenic
Q9ULL1_P209S	0.948476	0.051524	0.147528	Likely benign
Q9ULL1_P209T	0.0314196	0.96858	0.135156	Likely pathogenic
Q9ULL1_P209W	0.0127453	0.987255	0.0842445	Likely pathogenic
Q9ULL1_P209Y	0.0156685	0.984332	0.0928626	Likely pathogenic
Q9ULL1_P209V	0.0178634	0.982137	0.0982692	Likely pathogenic
Q9ULL1_R210A	0.663195	0.336805	0.46913	Uncertain
Q9ULL1_R210N	0.673473	0.326527	0.470541	Uncertain
Q9ULL1_R210D	0.66527	0.33473	0.470295	Uncertain
Q9ULL1_R210C	0.65281	0.34719	0.471224	Uncertain
Q9ULL1_R210E	0.673357	0.326643	0.47047	Uncertain
Q9ULL1_R210Q	0.999756	0.000243733	0.00238343	Benign
Q9ULL1_R210G	0.647119	0.352881	0.469302	Uncertain
Q9ULL1_R210H	0.672732	0.327268	0.470086	Uncertain
Q9ULL1_R210I	0.593295	0.406705	0.449106	Uncertain
Q9ULL1_R210L	0.643822	0.356178	0.468328	Uncertain
Q9ULL1_R210K	1	1.12475e-14	1.18389e-13	Benign
Q9ULL1_R210M	0.641681	0.358319	0.467212	Uncertain
Q9ULL1_R210F	0.616005	0.383995	0.457429	Uncertain
Q9ULL1_R210P	0.0204082	0.979592	0.141875	Likely pathogenic
Q9ULL1_R210S	0.672601	0.327399	0.470016	Uncertain
Q9ULL1_R210T	0.667859	0.332141	0.469081	Uncertain
Q9ULL1_R210W	0.637808	0.362192	0.465414	Uncertain
Q9ULL1_R210Y	0.992545	0.0074546	0.0599575	Likely benign
Q9ULL1_R210V	0.654815	0.345185	0.46741	Uncertain
Q9ULL1_S211A	0.25524	0.74476	0.367244	Uncertain
Q9ULL1_S211R	0.0183604	0.98164	0.09525	Likely pathogenic
Q9ULL1_S211N	0.18289	0.81711	0.292931	Likely pathogenic
Q9ULL1_S211D	0.00700878	0.992991	0.0824123	Likely pathogenic
Q9ULL1_S211C	0.0171419	0.982858	0.119605	Likely pathogenic
Q9ULL1_S211E	0.00661626	0.993384	0.0788966	Likely pathogenic
Q9ULL1_S211Q	0.0751952	0.924805	0.194527	Likely pathogenic
Q9ULL1_S211G	0.00740955	0.99259	0.0827081	Likely pathogenic
Q9ULL1_S211H	0.0797418	0.920258	0.179089	Likely pathogenic
Q9ULL1_S211I	8.63839e-05	0.999914	0.000968236	Pathogenic
Q9ULL1_S211L	0.00010283	0.999897	0.00111029	Pathogenic
Q9ULL1_S211K	0.0357667	0.964233	0.142473	Likely pathogenic
Q9ULL1_S211M	0.00836045	0.99164	0.0837893	Likely pathogenic
Q9ULL1_S211F	8.57223e-27	1	0	Pathogenic
Q9ULL1_S211P	0.0204082	0.979592	0.141875	Likely pathogenic
Q9ULL1_S211T	0.396922	0.603078	0.4388	Uncertain
Q9ULL1_S211W	0.00176847	0.998232	0.0155868	Pathogenic
Q9ULL1_S211Y	3.04953e-18	1	2.59884e-17	Pathogenic
Q9ULL1_S211V	0.00541925	0.994581	0.0625375	Likely pathogenic
Q9ULL1_V212A	0.823329	0.176671	0.217118	Likely benign
Q9ULL1_V212R	2.12134e-06	0.999998	1.41285e-05	Pathogenic
Q9ULL1_V212N	0.00143234	0.998568	0.0107897	Pathogenic
Q9ULL1_V212D	0.000817455	0.999183	0.00604254	Pathogenic
Q9ULL1_V212C	0.383756	0.616244	0.450038	Uncertain
Q9ULL1_V212E	0.00323169	0.996768	0.0239886	Pathogenic
Q9ULL1_V212Q	0.00158989	0.99841	0.0118939	Pathogenic
Q9ULL1_V212G	0.0400623	0.959938	0.126302	Likely pathogenic
Q9ULL1_V212H	0.00256326	0.997437	0.0179044	Pathogenic
Q9ULL1_V212I	0.999854	0.000146074	0.0014088	Benign
Q9ULL1_V212L	0.982978	0.0170216	0.0971602	Likely benign
Q9ULL1_V212K	0.000136965	0.999863	0.000960971	Pathogenic
Q9ULL1_V212M	0.958127	0.0418728	0.117366	Likely benign
Q9ULL1_V212F	0.527743	0.472257	0.377759	Uncertain
Q9ULL1_V212P	0.979592	0.0204082	0.141875	Likely benign
Q9ULL1_V212S	0.380158	0.619842	0.451213	Uncertain
Q9ULL1_V212T	0.782025	0.217975	0.237545	Likely benign
Q9ULL1_V212W	0.0703461	0.929654	0.157357	Likely pathogenic
Q9ULL1_V212Y	0.0101563	0.989844	0.0674642	Likely pathogenic
Q9ULL1_A213R	0.0698748	0.930125	0.161206	Likely pathogenic
Q9ULL1_A213N	0.995997	0.00400307	0.0359333	Benign
Q9ULL1_A213D	0.976084	0.0239162	0.106114	Likely benign
Q9ULL1_A213C	0.998139	0.00186079	0.0175773	Benign
Q9ULL1_A213E	0.99834	0.0016604	0.0158071	Benign
Q9ULL1_A213Q	0.996119	0.00388139	0.0348787	Benign
Q9ULL1_A213G	0.99999	1.00046e-05	9.77081e-05	Benign
Q9ULL1_A213H	0.323953	0.676047	0.460221	Uncertain
Q9ULL1_A213I	0.999094	0.000906488	0.0087165	Benign
Q9ULL1_A213L	0.999104	0.000895855	0.00861109	Benign
Q9ULL1_A213K	0.296442	0.703558	0.430613	Uncertain
Q9ULL1_A213M	0.999278	0.000722253	0.0069676	Benign
Q9ULL1_A213F	0.998854	0.00114596	0.0109666	Benign
Q9ULL1_A213P	0.659864	0.340136	0.475374	Uncertain
Q9ULL1_A213S	1	5.7702e-09	5.60858e-08	Benign
Q9ULL1_A213T	0.999964	3.5673e-05	0.000348227	Benign
Q9ULL1_A213W	0.33396	0.66604	0.464654	Uncertain
Q9ULL1_A213Y	0.332721	0.667279	0.46429	Uncertain
Q9ULL1_A213V	0.998259	0.00174069	0.0164946	Benign
Q9ULL1_V214A	1	1.20905e-12	1.27327e-11	Benign
Q9ULL1_V214R	0.926158	0.0738421	0.169067	Likely benign
Q9ULL1_V214N	0.997836	0.00216355	0.020057	Benign
Q9ULL1_V214D	0.997428	0.00257206	0.0233497	Benign
Q9ULL1_V214C	0.9999	0.000100461	0.000974802	Benign
Q9ULL1_V214E	0.974652	0.0253483	0.107813	Likely benign
Q9ULL1_V214Q	0.998613	0.00138666	0.0130719	Benign
Q9ULL1_V214G	0.995802	0.00419795	0.0375601	Benign
Q9ULL1_V214H	0.99924	0.000759912	0.0073297	Benign
Q9ULL1_V214I	1	1.47264e-14	1.52555e-13	Benign
Q9ULL1_V214L	1	5.60899e-12	4.05242e-11	Benign
Q9ULL1_V214K	0.991156	0.00884351	0.0649073	Likely benign
Q9ULL1_V214M	1	7.54864e-14	7.84011e-13	Benign
Q9ULL1_V214F	0.999967	3.34804e-05	0.000325076	Benign
Q9ULL1_V214P	1	2.24417e-09	2.64436e-08	Benign
Q9ULL1_V214S	0.999997	2.84483e-06	2.76449e-05	Benign
Q9ULL1_V214T	1	3.33691e-13	3.36993e-12	Benign
Q9ULL1_V214W	0.999847	0.000152872	0.00146592	Benign
Q9ULL1_V214Y	0.999831	0.000169342	0.00165252	Benign
Q9ULL1_L215A	0.000764552	0.999235	0.00599417	Pathogenic
Q9ULL1_L215R	6.78303e-11	1	4.70141e-10	Pathogenic
Q9ULL1_L215N	4.56466e-05	0.999954	0.000360721	Pathogenic
Q9ULL1_L215D	2.60743e-05	0.999974	0.000199219	Pathogenic
Q9ULL1_L215C	0.000193623	0.999806	0.0015616	Pathogenic
Q9ULL1_L215E	4.25913e-05	0.999957	0.00032483	Pathogenic
Q9ULL1_L215Q	5.9259e-06	0.999994	4.71804e-05	Pathogenic
Q9ULL1_L215G	0.000569751	0.99943	0.00457129	Pathogenic
Q9ULL1_L215H	7.68662e-05	0.999923	0.00054436	Pathogenic
Q9ULL1_L215I	0.31499	0.68501	0.451993	Uncertain
Q9ULL1_L215K	3.78028e-06	0.999996	2.60381e-05	Pathogenic
Q9ULL1_L215M	0.381091	0.618909	0.45169	Uncertain
Q9ULL1_L215F	0.00247116	0.997529	0.0190707	Pathogenic
Q9ULL1_L215P	0.979592	0.0204082	0.141875	Likely benign
Q9ULL1_L215S	0.000156585	0.999843	0.00123798	Pathogenic
Q9ULL1_L215T	0.000330008	0.99967	0.00257946	Pathogenic
Q9ULL1_L215W	0.000869144	0.999131	0.00688687	Pathogenic
Q9ULL1_L215Y	0.000712255	0.999288	0.00558955	Pathogenic
Q9ULL1_L215V	0.00340575	0.996594	0.0257655	Pathogenic
Q9ULL1_T216A	0.999958	4.21696e-05	0.000408662	Benign
Q9ULL1_T216R	0.977841	0.0221594	0.106193	Likely benign
Q9ULL1_T216N	0.999582	0.000417506	0.00399952	Benign
Q9ULL1_T216D	0.321901	0.678099	0.456905	Uncertain
Q9ULL1_T216C	0.346084	0.653916	0.467763	Uncertain
Q9ULL1_T216E	0.357846	0.642154	0.468762	Uncertain
Q9ULL1_T216Q	0.34421	0.65579	0.466171	Uncertain
Q9ULL1_T216G	0.9986	0.00140029	0.0130863	Benign
Q9ULL1_T216H	0.353093	0.646907	0.468376	Uncertain
Q9ULL1_T216I	0.994824	0.00517646	0.0445784	Benign
Q9ULL1_T216L	0.333953	0.666047	0.460444	Uncertain
Q9ULL1_T216K	0.99212	0.00787996	0.0627106	Likely benign
Q9ULL1_T216M	0.999889	0.000111116	0.00106752	Benign
Q9ULL1_T216F	0.327404	0.672596	0.459536	Uncertain
Q9ULL1_T216P	0.979595	0.0204048	0.141852	Likely benign
Q9ULL1_T216S	1	4.08757e-07	3.95364e-06	Benign
Q9ULL1_T216W	0.325997	0.674003	0.45949	Uncertain
Q9ULL1_T216Y	0.330739	0.669261	0.462159	Uncertain
Q9ULL1_T216V	0.351306	0.648694	0.468721	Uncertain
Q9ULL1_E217A	0.999986	1.3825e-05	0.000127011	Benign
Q9ULL1_E217R	0.335522	0.664478	0.46157	Uncertain
Q9ULL1_E217N	0.999943	5.73435e-05	0.000527637	Benign
Q9ULL1_E217D	1	1.47448e-15	1.44484e-14	Benign
Q9ULL1_E217C	0.342825	0.657175	0.463815	Uncertain
Q9ULL1_E217Q	1	1.52194e-08	1.38762e-07	Benign
Q9ULL1_E217G	0.999893	0.000106907	0.000980395	Benign
Q9ULL1_E217H	0.999976	2.37884e-05	0.000219068	Benign
Q9ULL1_E217I	0.309475	0.690525	0.440211	Uncertain
Q9ULL1_E217L	0.323579	0.676421	0.449652	Uncertain
Q9ULL1_E217K	0.376338	0.623662	0.455623	Uncertain
Q9ULL1_E217M	0.349558	0.650442	0.466689	Uncertain
Q9ULL1_E217F	0.313795	0.686205	0.44548	Uncertain
Q9ULL1_E217P	0.0204082	0.979592	0.141875	Likely pathogenic
Q9ULL1_E217S	0.999921	7.884e-05	0.000725261	Benign
Q9ULL1_E217T	0.999818	0.000181997	0.00167585	Benign
Q9ULL1_E217W	0.313047	0.686953	0.444887	Uncertain
Q9ULL1_E217Y	0.999142	0.000858056	0.00769937	Benign
Q9ULL1_E217V	0.996408	0.00359218	0.0310835	Benign
Q9ULL1_C218A	0.992906	0.00709385	0.0576656	Likely benign
Q9ULL1_C218R	0.0579877	0.942012	0.15334	Likely pathogenic
Q9ULL1_C218N	0.987513	0.0124867	0.0834212	Likely benign
Q9ULL1_C218D	0.267227	0.732773	0.392292	Uncertain
Q9ULL1_C218E	0.274234	0.725766	0.400785	Uncertain
Q9ULL1_C218Q	0.273091	0.726909	0.399312	Uncertain
Q9ULL1_C218G	0.998421	0.0015789	0.0149618	Benign
Q9ULL1_C218H	0.299852	0.700148	0.439745	Uncertain
Q9ULL1_C218I	0.309245	0.690755	0.44346	Uncertain
Q9ULL1_C218L	0.99535	0.0046505	0.0408904	Benign
Q9ULL1_C218K	0.121597	0.878403	0.230664	Likely pathogenic
Q9ULL1_C218M	0.30513	0.69487	0.439129	Uncertain
Q9ULL1_C218F	0.313355	0.686645	0.440876	Uncertain
Q9ULL1_C218P	0.980847	0.0191535	0.133735	Likely benign
Q9ULL1_C218S	0.995723	0.00427692	0.0390026	Benign
Q9ULL1_C218T	0.993371	0.00662873	0.0548107	Likely benign
Q9ULL1_C218W	0.00680275	0.993197	0.0824786	Likely pathogenic
Q9ULL1_C218Y	0.0609847	0.939015	0.161865	Likely pathogenic
Q9ULL1_C218V	0.994023	0.00597664	0.0503308	Likely benign
Q9ULL1_M219A	0.383175	0.616825	0.461893	Uncertain
Q9ULL1_M219R	0.0172587	0.982741	0.0844065	Likely pathogenic
Q9ULL1_M219N	0.32657	0.67343	0.462866	Uncertain
Q9ULL1_M219D	0.31169	0.68831	0.447855	Uncertain
Q9ULL1_M219C	0.327018	0.672982	0.462876	Uncertain
Q9ULL1_M219E	0.318502	0.681498	0.456119	Uncertain
Q9ULL1_M219Q	0.323377	0.676623	0.460634	Uncertain
Q9ULL1_M219G	0.33275	0.66725	0.465316	Uncertain
Q9ULL1_M219H	0.324864	0.675136	0.462822	Uncertain
Q9ULL1_M219I	0.328049	0.671951	0.463532	Uncertain
Q9ULL1_M219L	0.469453	0.530547	0.413424	Uncertain
Q9ULL1_M219K	0.137644	0.862356	0.243008	Likely pathogenic
Q9ULL1_M219F	0.358319	0.641681	0.463014	Uncertain
Q9ULL1_M219P	0.980601	0.019399	0.135232	Likely benign
Q9ULL1_M219S	0.350102	0.649898	0.470582	Uncertain
Q9ULL1_M219T	0.344068	0.655932	0.469483	Uncertain
Q9ULL1_M219W	0.336791	0.663209	0.466062	Uncertain
Q9ULL1_M219Y	0.336908	0.663092	0.465965	Uncertain
Q9ULL1_M219V	0.332529	0.667471	0.464915	Uncertain
Q9ULL1_R220A	0.999985	1.5366e-05	0.000162744	Benign
Q9ULL1_R220N	1	1.02299e-07	1.09753e-06	Benign
Q9ULL1_R220D	0.999992	8.36954e-06	9.01597e-05	Benign
Q9ULL1_R220C	0.999877	0.00012324	0.00131854	Benign
Q9ULL1_R220E	1	1.639e-09	1.73734e-08	Benign
Q9ULL1_R220Q	1	2.70664e-14	3.14403e-13	Benign
Q9ULL1_R220G	0.999988	1.20383e-05	0.000128387	Benign
Q9ULL1_R220H	1	2.20225e-07	2.36368e-06	Benign
Q9ULL1_R220I	0.997558	0.00244162	0.0219462	Benign
Q9ULL1_R220L	0.999945	5.51443e-05	0.000561893	Benign
Q9ULL1_R220K	1	1.36394e-14	1.389e-13	Benign
Q9ULL1_R220M	0.998389	0.00161108	0.0166747	Benign
Q9ULL1_R220F	0.998272	0.00172751	0.0166555	Benign
Q9ULL1_R220P	0.0204241	0.979576	0.141873	Likely pathogenic
Q9ULL1_R220S	0.999991	9.14102e-06	9.85268e-05	Benign
Q9ULL1_R220T	0.99993	7.00725e-05	0.000754327	Benign
Q9ULL1_R220W	0.996045	0.0039549	0.0379086	Benign
Q9ULL1_R220Y	0.999914	8.5554e-05	0.000917189	Benign
Q9ULL1_R220V	0.999955	4.51374e-05	0.000458829	Benign
Q9ULL1_N221A	0.397771	0.602229	0.460867	Uncertain
Q9ULL1_N221R	0.347237	0.652763	0.477407	Uncertain
Q9ULL1_N221D	1	1.45635e-13	1.74305e-12	Benign
Q9ULL1_N221C	0.350659	0.649341	0.4754	Uncertain
Q9ULL1_N221E	1	1.60791e-08	1.76612e-07	Benign
Q9ULL1_N221Q	1	1.03464e-09	1.12839e-08	Benign
Q9ULL1_N221G	0.368371	0.631629	0.471305	Uncertain
Q9ULL1_N221H	1	5.09471e-13	4.74537e-12	Benign
Q9ULL1_N221I	0.346923	0.653077	0.477602	Uncertain
Q9ULL1_N221L	0.346895	0.653105	0.477558	Uncertain
Q9ULL1_N221K	0.346942	0.653058	0.477621	Uncertain
Q9ULL1_N221M	0.346958	0.653042	0.47761	Uncertain
Q9ULL1_N221F	0.346942	0.653058	0.477621	Uncertain
Q9ULL1_N221P	0.91656	0.08344	0.258157	Likely benign
Q9ULL1_N221S	1	6.02802e-17	6.3448e-16	Benign
Q9ULL1_N221T	1	2.91919e-11	2.87981e-10	Benign
Q9ULL1_N221W	0.334211	0.665789	0.472512	Uncertain
Q9ULL1_N221Y	0.333362	0.666638	0.472993	Uncertain
Q9ULL1_N221V	0.346947	0.653053	0.477618	Uncertain
Q9ULL1_K222A	1	7.6797e-08	8.44174e-07	Benign
Q9ULL1_K222R	1	3.14852e-16	3.23313e-15	Benign
Q9ULL1_K222N	0.999999	1.00403e-06	1.10662e-05	Benign
Q9ULL1_K222D	1	1.19424e-07	1.31768e-06	Benign
Q9ULL1_K222C	1	3.17229e-08	3.45818e-07	Benign
Q9ULL1_K222E	0.999999	8.70386e-07	9.6509e-06	Benign
Q9ULL1_K222Q	1	9.28349e-13	1.00011e-11	Benign
Q9ULL1_K222G	0.999999	6.30823e-07	6.9594e-06	Benign
Q9ULL1_K222H	1	3.44161e-08	3.77865e-07	Benign
Q9ULL1_K222I	0.999995	4.81326e-06	5.28102e-05	Benign
Q9ULL1_K222L	0.999996	3.66886e-06	4.03851e-05	Benign
Q9ULL1_K222M	0.999996	4.19082e-06	4.62798e-05	Benign
Q9ULL1_K222F	0.999998	2.13204e-06	2.34729e-05	Benign
Q9ULL1_K222P	1	2.62244e-07	3.10038e-06	Benign
Q9ULL1_K222S	1	9.79897e-08	1.07956e-06	Benign
Q9ULL1_K222T	1	7.79171e-08	8.57274e-07	Benign
Q9ULL1_K222W	0.999998	2.44327e-06	2.69214e-05	Benign
Q9ULL1_K222Y	0.999999	7.47123e-07	8.23004e-06	Benign
Q9ULL1_K222V	0.999999	1.10156e-06	1.21386e-05	Benign
Q9ULL1_I223A	1	4.23292e-54	3.06221e-53	Benign
Q9ULL1_I223R	1	1.16097e-43	7.93209e-43	Benign
Q9ULL1_I223N	1	1.51205e-52	1.04006e-51	Benign
Q9ULL1_I223D	1	1.84576e-49	1.69812e-48	Benign
Q9ULL1_I223C	1	2.55513e-51	2.3884e-50	Benign
Q9ULL1_I223E	1	1.86844e-51	1.67886e-50	Benign
Q9ULL1_I223Q	1	1.31649e-51	1.14213e-50	Benign
Q9ULL1_I223G	1	2.94101e-53	2.43544e-52	Benign
Q9ULL1_I223H	1	5.46899e-52	4.79802e-51	Benign
Q9ULL1_I223L	1	7.56909e-55	5.42154e-54	Benign
Q9ULL1_I223K	1	3.72724e-49	3.25885e-48	Benign
Q9ULL1_I223M	1	5.68567e-55	4.13394e-54	Benign
Q9ULL1_I223F	1	1.65e-53	1.46718e-52	Benign
Q9ULL1_I223P	1	1.91421e-45	2.00681e-44	Benign
Q9ULL1_I223S	1	3.83745e-53	2.64332e-52	Benign
Q9ULL1_I223T	1	8.68098e-54	6.54305e-53	Benign
Q9ULL1_I223W	1	2.58297e-49	2.26035e-48	Benign
Q9ULL1_I223Y	1	1.80658e-49	1.57886e-48	Benign
Q9ULL1_I223V	1	1.65021e-55	1.16814e-54	Benign
Q9ULL1_L224A	1	2.42858e-10	2.29107e-09	Benign
Q9ULL1_L224R	0.847273	0.152727	0.217134	Likely benign
Q9ULL1_L224N	0.999989	1.05645e-05	0.00010155	Benign
Q9ULL1_L224D	0.457237	0.542763	0.429241	Uncertain
Q9ULL1_L224C	0.999999	6.52585e-07	6.31505e-06	Benign
Q9ULL1_L224E	0.999991	9.382e-06	8.88674e-05	Benign
Q9ULL1_L224Q	1	7.7506e-08	7.45706e-07	Benign
Q9ULL1_L224G	0.999999	7.29309e-07	6.98314e-06	Benign
Q9ULL1_L224H	0.999996	3.68348e-06	3.4491e-05	Benign
Q9ULL1_L224I	1	1.55835e-16	1.59864e-15	Benign
Q9ULL1_L224K	0.388546	0.611454	0.4567	Uncertain
Q9ULL1_L224M	1	2.2396e-16	2.48841e-15	Benign
Q9ULL1_L224F	0.346939	0.653061	0.477623	Uncertain
Q9ULL1_L224P	0.97965	0.02035	0.141472	Likely benign
Q9ULL1_L224S	0.999999	7.95205e-07	7.71398e-06	Benign
Q9ULL1_L224T	1	4.13649e-11	3.95202e-10	Benign
Q9ULL1_L224W	0.0502771	0.949723	0.183163	Likely pathogenic
Q9ULL1_L224Y	0.0204057	0.979594	0.141858	Likely pathogenic
Q9ULL1_L224V	1	2.35391e-17	2.44491e-16	Benign
Q9ULL1_A225R	0.351185	0.648815	0.468064	Uncertain
Q9ULL1_A225N	0.999996	4.05964e-06	3.86769e-05	Benign
Q9ULL1_A225D	0.999647	0.000352543	0.00256512	Benign
Q9ULL1_A225C	1	5.49877e-09	5.30619e-08	Benign
Q9ULL1_A225E	0.999989	1.07842e-05	0.000104014	Benign
Q9ULL1_A225Q	0.999993	6.68582e-06	6.48235e-05	Benign
Q9ULL1_A225G	1	4.26191e-16	3.16002e-15	Benign
Q9ULL1_A225H	0.312834	0.687166	0.449849	Uncertain
Q9ULL1_A225I	0.999999	5.14452e-07	4.84516e-06	Benign
Q9ULL1_A225L	1	1.0106e-07	7.13494e-07	Benign
Q9ULL1_A225K	0.416881	0.583119	0.453465	Uncertain
Q9ULL1_A225M	1	4.71231e-07	4.55429e-06	Benign
Q9ULL1_A225F	0.683872	0.316128	0.45027	Uncertain
Q9ULL1_A225P	1	4.99617e-36	6.05753e-35	Benign
Q9ULL1_A225S	1	5.94164e-18	6.25274e-17	Benign
Q9ULL1_A225T	1	8.69821e-15	6.16298e-14	Benign
Q9ULL1_A225W	0.374876	0.625124	0.473036	Uncertain
Q9ULL1_A225Y	0.0497284	0.950272	0.173971	Likely pathogenic
Q9ULL1_A225V	1	2.88105e-15	3.02019e-14	Benign
Q9ULL1_K226A	1	1.89304e-09	1.94989e-08	Benign
Q9ULL1_K226R	1	2.6076e-17	2.89006e-16	Benign
Q9ULL1_K226N	0.999996	4.25075e-06	4.4354e-05	Benign
Q9ULL1_K226D	1	1.00486e-07	1.04469e-06	Benign
Q9ULL1_K226C	1	1.09956e-11	1.10003e-10	Benign
Q9ULL1_K226E	0.999999	8.23878e-07	8.55619e-06	Benign
Q9ULL1_K226Q	1	4.37061e-12	4.44372e-11	Benign
Q9ULL1_K226G	0.999999	6.40145e-07	6.67794e-06	Benign
Q9ULL1_K226H	1	1.59397e-11	1.6295e-10	Benign
Q9ULL1_K226I	0.999264	0.000735962	0.00756977	Benign
Q9ULL1_K226L	0.999998	2.10612e-06	2.18892e-05	Benign
Q9ULL1_K226M	1	1.85514e-13	1.38804e-12	Benign
Q9ULL1_K226F	0.999986	1.4251e-05	0.000148018	Benign
Q9ULL1_K226P	0.669509	0.330491	0.47023	Uncertain
Q9ULL1_K226S	1	2.16368e-08	2.24742e-07	Benign
Q9ULL1_K226T	1	8.32891e-11	8.51808e-10	Benign
Q9ULL1_K226W	0.999985	1.52932e-05	0.000158849	Benign
Q9ULL1_K226Y	0.999997	3.36902e-06	3.5093e-05	Benign
Q9ULL1_K226V	0.999998	1.69128e-06	1.75738e-05	Benign
Q9ULL1_F227A	0.996746	0.00325388	0.0291319	Benign
Q9ULL1_F227R	0.0388318	0.961168	0.128804	Likely pathogenic
Q9ULL1_F227N	0.309673	0.690327	0.446865	Uncertain
Q9ULL1_F227D	0.294751	0.705249	0.428636	Uncertain
Q9ULL1_F227C	0.926128	0.0738722	0.141178	Likely benign
Q9ULL1_F227E	0.303228	0.696772	0.438874	Uncertain
Q9ULL1_F227Q	0.303541	0.696459	0.439641	Uncertain
Q9ULL1_F227G	0.326454	0.673546	0.466053	Uncertain
Q9ULL1_F227H	0.320513	0.679487	0.460808	Uncertain
Q9ULL1_F227I	0.999356	0.000643684	0.00605394	Benign
Q9ULL1_F227L	0.999508	0.000491862	0.00433011	Benign
Q9ULL1_F227K	0.226903	0.773097	0.353921	Likely pathogenic
Q9ULL1_F227M	0.998224	0.0017762	0.0163738	Benign
Q9ULL1_F227P	0.659865	0.340135	0.475373	Uncertain
Q9ULL1_F227S	0.870825	0.129175	0.177178	Likely benign
Q9ULL1_F227T	0.989196	0.0108039	0.0765132	Likely benign
Q9ULL1_F227W	0.33296	0.66704	0.467701	Uncertain
Q9ULL1_F227Y	0.999999	1.26107e-06	1.20884e-05	Benign
Q9ULL1_F227V	0.993756	0.00624444	0.051596	Likely benign
Q9ULL1_F228A	0.314166	0.685834	0.452218	Uncertain
Q9ULL1_F228R	6.42218e-08	1	3.49078e-07	Pathogenic
Q9ULL1_F228N	2.23488e-05	0.999978	0.000244145	Pathogenic
Q9ULL1_F228D	8.05741e-06	0.999992	8.61932e-05	Pathogenic
Q9ULL1_F228C	4.46433e-06	0.999996	4.913e-05	Pathogenic
Q9ULL1_F228E	2.59156e-05	0.999974	0.000232468	Pathogenic
Q9ULL1_F228Q	3.07801e-05	0.999969	0.000295267	Pathogenic
Q9ULL1_F228G	0.305756	0.694244	0.441148	Uncertain
Q9ULL1_F228H	0.292473	0.707527	0.425363	Uncertain
Q9ULL1_F228I	0.00345187	0.996548	0.0357941	Pathogenic
Q9ULL1_F228L	0.341834	0.658166	0.472356	Uncertain
Q9ULL1_F228K	0.00805952	0.99194	0.0561075	Likely pathogenic
Q9ULL1_F228M	0.163057	0.836943	0.269775	Likely pathogenic
Q9ULL1_F228P	0.983639	0.0163614	0.120637	Likely benign
Q9ULL1_F228S	7.44177e-08	1	8.1524e-07	Pathogenic
Q9ULL1_F228T	0.00012465	0.999875	0.00136227	Pathogenic
Q9ULL1_F228W	0.324221	0.675779	0.464056	Uncertain
Q9ULL1_F228Y	0.331355	0.668645	0.466673	Uncertain
Q9ULL1_F228V	1.73788e-12	1	1.37477e-11	Pathogenic
Q9ULL1_R229A	0.998751	0.00124887	0.0119404	Benign
Q9ULL1_R229N	0.390159	0.609841	0.460944	Uncertain
Q9ULL1_R229D	0.366711	0.633289	0.468592	Uncertain
Q9ULL1_R229C	0.997972	0.00202777	0.0191596	Benign
Q9ULL1_R229E	0.999811	0.00018942	0.00186429	Benign
Q9ULL1_R229Q	0.999999	1.27294e-06	1.25617e-05	Benign
Q9ULL1_R229G	0.992355	0.00764493	0.0609673	Likely benign
Q9ULL1_R229H	0.999984	1.56261e-05	0.000154264	Benign
Q9ULL1_R229I	0.979654	0.0203462	0.100803	Likely benign
Q9ULL1_R229L	0.990055	0.00994505	0.0694464	Likely benign
Q9ULL1_R229K	1	1.18171e-09	1.15955e-08	Benign
Q9ULL1_R229M	0.988096	0.0119037	0.0803486	Likely benign
Q9ULL1_R229F	0.318358	0.681642	0.456499	Uncertain
Q9ULL1_R229P	0.173582	0.826418	0.338946	Likely pathogenic
Q9ULL1_R229S	0.997374	0.00262562	0.0246763	Benign
Q9ULL1_R229T	0.995237	0.00476286	0.0420686	Benign
Q9ULL1_R229W	0.991953	0.00804748	0.0619902	Likely benign
Q9ULL1_R229Y	0.998234	0.00176555	0.0168378	Benign
Q9ULL1_R229V	0.336638	0.663362	0.466528	Uncertain
Q9ULL1_E230A	0.999674	0.000325796	0.00309254	Benign
Q9ULL1_E230R	0.99268	0.00732001	0.0583026	Likely benign
Q9ULL1_E230N	0.999871	0.000128666	0.00123074	Benign
Q9ULL1_E230D	1	3.61465e-15	3.66897e-14	Benign
Q9ULL1_E230C	0.997652	0.00234827	0.0212137	Benign
Q9ULL1_E230Q	1	2.01549e-07	1.92385e-06	Benign
Q9ULL1_E230G	0.99931	0.00068951	0.00647709	Benign
Q9ULL1_E230H	0.999701	0.000298898	0.00283317	Benign
Q9ULL1_E230I	0.994257	0.0057427	0.0479818	Benign
Q9ULL1_E230L	0.995792	0.00420784	0.0366378	Benign
Q9ULL1_E230K	0.999602	0.000398135	0.00380097	Benign
Q9ULL1_E230M	0.997516	0.0024841	0.0226019	Benign
Q9ULL1_E230F	0.994961	0.00503939	0.04275	Benign
Q9ULL1_E230P	0.999919	8.06676e-05	0.000954183	Benign
Q9ULL1_E230S	0.999342	0.000657649	0.00620087	Benign
Q9ULL1_E230T	0.999671	0.000329332	0.00313625	Benign
Q9ULL1_E230W	0.99592	0.0040802	0.0356299	Benign
Q9ULL1_E230Y	0.99781	0.0021898	0.019905	Benign
Q9ULL1_E230V	0.993354	0.0066464	0.0541131	Likely benign
Q9ULL1_R231A	0.284064	0.715936	0.417295	Uncertain
Q9ULL1_R231N	0.327572	0.672428	0.467635	Uncertain
Q9ULL1_R231D	0.324581	0.675419	0.465504	Uncertain
Q9ULL1_R231C	0.992075	0.00792527	0.0623436	Likely benign
Q9ULL1_R231E	0.326153	0.673847	0.466826	Uncertain
Q9ULL1_R231Q	0.999711	0.000288672	0.00275602	Benign
Q9ULL1_R231G	0.256681	0.743319	0.384696	Uncertain
Q9ULL1_R231H	0.917098	0.0829024	0.142492	Likely benign
Q9ULL1_R231I	0.213588	0.786412	0.342928	Likely pathogenic
Q9ULL1_R231L	0.193774	0.806226	0.318153	Likely pathogenic
Q9ULL1_R231K	0.997602	0.0023979	0.0220478	Benign
Q9ULL1_R231M	0.289633	0.710367	0.423969	Uncertain
Q9ULL1_R231F	0.0409865	0.959013	0.140343	Likely pathogenic
Q9ULL1_R231P	0.985774	0.0142262	0.116413	Likely benign
Q9ULL1_R231S	0.320867	0.679133	0.461363	Uncertain
Q9ULL1_R231T	0.321174	0.678826	0.461772	Uncertain
Q9ULL1_R231W	0.255123	0.744877	0.38481	Uncertain
Q9ULL1_R231Y	0.000113969	0.999886	0.00134804	Pathogenic
Q9ULL1_R231V	0.260777	0.739223	0.39361	Uncertain
Q9ULL1_Q232A	1.17213e-18	1	0	Pathogenic
Q9ULL1_Q232R	0.308795	0.691205	0.446614	Uncertain
Q9ULL1_Q232N	3.97581e-18	1	3.67531e-17	Pathogenic
Q9ULL1_Q232D	2.21852e-18	1	1.83765e-17	Pathogenic
Q9ULL1_Q232C	7.71421e-19	1	0	Pathogenic
Q9ULL1_Q232E	2.32953e-16	1	1.98441e-15	Pathogenic
Q9ULL1_Q232G	1.03464e-18	1	0	Pathogenic
Q9ULL1_Q232H	5.16689e-20	1	0	Pathogenic
Q9ULL1_Q232I	2.876e-19	1	0	Pathogenic
Q9ULL1_Q232L	3.60143e-19	1	0	Pathogenic
Q9ULL1_Q232K	2.84707e-18	1	1.83765e-17	Pathogenic
Q9ULL1_Q232M	1.26475e-18	1	1.83765e-17	Pathogenic
Q9ULL1_Q232F	3.71837e-19	1	0	Pathogenic
Q9ULL1_Q232P	0.979592	0.0204082	0.141875	Likely benign
Q9ULL1_Q232S	2.84591e-18	1	1.83765e-17	Pathogenic
Q9ULL1_Q232T	3.41596e-18	1	1.83765e-17	Pathogenic
Q9ULL1_Q232W	5.21405e-19	1	0	Pathogenic
Q9ULL1_Q232Y	1.30131e-18	1	1.83765e-17	Pathogenic
Q9ULL1_Q232V	5.27967e-19	1	0	Pathogenic
Q9ULL1_E233A	1	2.72762e-08	2.5318e-07	Benign
Q9ULL1_E233R	0.99957	0.000429929	0.00398181	Benign
Q9ULL1_E233N	0.999991	9.12155e-06	8.50275e-05	Benign
Q9ULL1_E233D	1	2.22603e-09	2.05184e-08	Benign
Q9ULL1_E233C	0.999927	7.29941e-05	0.000677511	Benign
Q9ULL1_E233Q	1	6.0752e-09	5.61921e-08	Benign
Q9ULL1_E233G	0.999998	1.94081e-06	1.80596e-05	Benign
Q9ULL1_E233H	0.999988	1.24519e-05	0.000116205	Benign
Q9ULL1_E233I	0.999755	0.000244634	0.00227316	Benign
Q9ULL1_E233L	0.999935	6.49494e-05	0.000609827	Benign
Q9ULL1_E233K	0.999983	1.73682e-05	0.000162167	Benign
Q9ULL1_E233M	0.999953	4.65616e-05	0.000434885	Benign
Q9ULL1_E233F	0.999804	0.000195855	0.00182315	Benign
Q9ULL1_E233P	0.993199	0.00680056	0.0824524	Likely benign
Q9ULL1_E233S	1	6.68554e-08	6.21003e-07	Benign
Q9ULL1_E233T	0.999999	9.02337e-07	8.40898e-06	Benign
Q9ULL1_E233W	0.99988	0.00011953	0.00111202	Benign
Q9ULL1_E233Y	0.999942	5.80962e-05	0.000542615	Benign
Q9ULL1_E233V	0.999972	2.76793e-05	0.000258311	Benign
Q9ULL1_T234A	1	5.58872e-20	5.87236e-19	Benign
Q9ULL1_T234R	1	1.03485e-12	1.08601e-11	Benign
Q9ULL1_T234N	1	2.89712e-19	3.04427e-18	Benign
Q9ULL1_T234D	1	1.89795e-14	1.99347e-13	Benign
Q9ULL1_T234C	1	1.43902e-14	1.51203e-13	Benign
Q9ULL1_T234E	1	1.49135e-14	1.56757e-13	Benign
Q9ULL1_T234Q	1	9.98804e-15	1.04903e-13	Benign
Q9ULL1_T234G	1	6.83024e-15	7.17673e-14	Benign
Q9ULL1_T234H	1	1.15828e-14	1.21722e-13	Benign
Q9ULL1_T234I	1	8.06927e-19	8.45818e-18	Benign
Q9ULL1_T234L	1	1.11474e-14	1.17097e-13	Benign
Q9ULL1_T234K	1	6.42557e-14	5.65621e-13	Benign
Q9ULL1_T234M	1	6.4664e-15	6.79284e-14	Benign
Q9ULL1_T234F	1	1.35839e-14	1.42775e-13	Benign
Q9ULL1_T234P	0.999725	0.000275218	0.00254724	Benign
Q9ULL1_T234S	1	3.73695e-20	3.92655e-19	Benign
Q9ULL1_T234W	1	1.72656e-14	1.82948e-13	Benign
Q9ULL1_T234Y	1	8.67178e-15	9.11264e-14	Benign
Q9ULL1_T234V	1	5.81704e-15	6.11231e-14	Benign
Q9ULL1_L235A	0.352469	0.647531	0.468957	Uncertain
Q9ULL1_L235R	0.119826	0.880174	0.236217	Likely pathogenic
Q9ULL1_L235N	0.333019	0.666981	0.471484	Uncertain
Q9ULL1_L235D	0.332151	0.667849	0.470996	Uncertain
Q9ULL1_L235C	0.335506	0.664494	0.471484	Uncertain
Q9ULL1_L235E	0.333066	0.666934	0.471558	Uncertain
Q9ULL1_L235Q	0.324943	0.675057	0.465758	Uncertain
Q9ULL1_L235G	0.338534	0.661466	0.471097	Uncertain
Q9ULL1_L235H	0.333212	0.666788	0.472301	Uncertain
Q9ULL1_L235I	1	1.60934e-08	1.52833e-07	Benign
Q9ULL1_L235K	0.329024	0.670976	0.468571	Uncertain
Q9ULL1_L235M	0.99999	1.01897e-05	9.76779e-05	Benign
Q9ULL1_L235F	0.335419	0.664581	0.471828	Uncertain
Q9ULL1_L235P	0.993197	0.00680272	0.0824786	Likely benign
Q9ULL1_L235S	0.335019	0.664981	0.471602	Uncertain
Q9ULL1_L235T	0.339057	0.660943	0.470968	Uncertain
Q9ULL1_L235W	0.335293	0.664707	0.471743	Uncertain
Q9ULL1_L235Y	0.334198	0.665802	0.472303	Uncertain
Q9ULL1_L235V	0.999479	0.000520639	0.00496738	Benign
Q9ULL1_K236A	1	9.52052e-34	6.12216e-33	Benign
Q9ULL1_K236R	1	2.56724e-39	3.05732e-38	Benign
Q9ULL1_K236N	1	3.52482e-37	4.1668e-36	Benign
Q9ULL1_K236D	1	1.91044e-28	1.42431e-27	Benign
Q9ULL1_K236C	1	6.32911e-38	7.16252e-37	Benign
Q9ULL1_K236E	1	5.64944e-34	3.66873e-33	Benign
Q9ULL1_K236Q	1	1.72357e-39	2.05261e-38	Benign
Q9ULL1_K236G	1	3.40035e-38	4.0448e-37	Benign
Q9ULL1_K236H	1	3.69684e-39	4.40193e-38	Benign
Q9ULL1_K236I	1	1.51273e-21	1.3497e-20	Benign
Q9ULL1_K236L	1	3.74356e-29	2.63307e-28	Benign
Q9ULL1_K236M	1	5.55483e-33	3.54076e-32	Benign
Q9ULL1_K236F	1	5.13023e-26	4.13581e-25	Benign
Q9ULL1_K236P	1	1.10519e-26	1.31033e-25	Benign
Q9ULL1_K236S	1	1.00999e-38	1.11961e-37	Benign
Q9ULL1_K236T	1	9.94666e-32	6.4293e-31	Benign
Q9ULL1_K236W	1	4.60543e-25	3.9358e-24	Benign
Q9ULL1_K236Y	1	1.40887e-26	1.14671e-25	Benign
Q9ULL1_K236V	1	5.49503e-27	4.25293e-26	Benign
Q9ULL1_H237A	3.99051e-05	0.99996	0.000431818	Pathogenic
Q9ULL1_H237R	0.975549	0.0244507	0.0928388	Likely benign
Q9ULL1_H237N	0.322383	0.677617	0.463008	Uncertain
Q9ULL1_H237D	0.299375	0.700625	0.436074	Uncertain
Q9ULL1_H237C	0.324178	0.675822	0.465769	Uncertain
Q9ULL1_H237E	0.3079	0.6921	0.446192	Uncertain
Q9ULL1_H237Q	0.97374	0.0262598	0.0981309	Likely benign
Q9ULL1_H237G	3.20067e-05	0.999968	0.000348745	Pathogenic
Q9ULL1_H237I	1.51001e-05	0.999985	0.000166022	Pathogenic
Q9ULL1_H237L	0.326203	0.673797	0.467654	Uncertain
Q9ULL1_H237K	0.320632	0.679368	0.461078	Uncertain
Q9ULL1_H237M	4.32642e-05	0.999957	0.000471579	Pathogenic
Q9ULL1_H237F	1.67872e-05	0.999983	0.000184042	Pathogenic
Q9ULL1_H237P	0.648044	0.351956	0.477828	Uncertain
Q9ULL1_H237S	0.323111	0.676889	0.463769	Uncertain
Q9ULL1_H237T	0.26871	0.73129	0.403335	Uncertain
Q9ULL1_H237W	7.9157e-16	1	6.56952e-15	Pathogenic
Q9ULL1_H237Y	0.00575418	0.994246	0.0697657	Likely pathogenic
Q9ULL1_H237V	2.1091e-05	0.999979	0.00023228	Pathogenic
Q9ULL1_S238A	1	2.52044e-09	2.74771e-08	Benign
Q9ULL1_S238R	0.998034	0.00196642	0.0205053	Benign
Q9ULL1_S238N	1	1.40854e-07	1.54077e-06	Benign
Q9ULL1_S238D	0.999979	2.12387e-05	0.000232396	Benign
Q9ULL1_S238C	1	3.1893e-07	3.49168e-06	Benign
Q9ULL1_S238E	0.999982	1.84458e-05	0.000201757	Benign
Q9ULL1_S238Q	0.999996	3.833e-06	4.19317e-05	Benign
Q9ULL1_S238G	1	6.69705e-08	7.30655e-07	Benign
Q9ULL1_S238H	0.99998	2.02814e-05	0.000222343	Benign
Q9ULL1_S238I	0.999958	4.15643e-05	0.000455632	Benign
Q9ULL1_S238L	0.999998	1.72042e-06	1.89225e-05	Benign
Q9ULL1_S238K	0.999863	0.000136803	0.00150052	Benign
Q9ULL1_S238M	0.999992	7.50951e-06	8.21797e-05	Benign
Q9ULL1_S238F	0.999964	3.56347e-05	0.000390399	Benign
Q9ULL1_S238P	0.999112	0.000888002	0.0102753	Benign
Q9ULL1_S238T	1	3.33392e-10	3.61662e-09	Benign
Q9ULL1_S238W	0.990884	0.00911601	0.0706376	Likely benign
Q9ULL1_S238Y	0.999984	1.61178e-05	0.000176749	Benign
Q9ULL1_S238V	0.999982	1.79647e-05	0.000196882	Benign
Q9ULL1_L239A	0.291617	0.708383	0.424942	Uncertain
Q9ULL1_L239R	2.92536e-22	1	0	Pathogenic
Q9ULL1_L239N	5.06536e-19	1	0	Pathogenic
Q9ULL1_L239D	3.03985e-19	1	0	Pathogenic
Q9ULL1_L239C	1.96307e-18	1	1.83765e-17	Pathogenic
Q9ULL1_L239E	5.26774e-19	1	0	Pathogenic
Q9ULL1_L239Q	1.49248e-19	1	0	Pathogenic
Q9ULL1_L239G	6.00659e-18	1	4.10912e-17	Pathogenic
Q9ULL1_L239H	1.18674e-18	1	0	Pathogenic
Q9ULL1_L239I	8.77518e-17	1	7.82839e-16	Pathogenic
Q9ULL1_L239K	6.62484e-20	1	0	Pathogenic
Q9ULL1_L239M	8.17962e-10	1	8.9021e-09	Pathogenic
Q9ULL1_L239F	3.49891e-17	1	3.17228e-16	Pathogenic
Q9ULL1_L239P	0.972622	0.0273776	0.162884	Likely benign
Q9ULL1_L239S	1.66165e-18	1	1.83765e-17	Pathogenic
Q9ULL1_L239T	3.48608e-18	1	3.67531e-17	Pathogenic
Q9ULL1_L239W	1.13075e-17	1	9.54873e-17	Pathogenic
Q9ULL1_L239Y	9.46795e-18	1	7.79651e-17	Pathogenic
Q9ULL1_L239V	0.332513	0.667487	0.470317	Uncertain
Q9ULL1_P240A	0.342488	0.657512	0.472602	Uncertain
Q9ULL1_P240R	2.03226e-11	1	1.8913e-10	Pathogenic
Q9ULL1_P240N	2.92424e-09	1	2.60736e-08	Pathogenic
Q9ULL1_P240D	1.98357e-09	1	1.8454e-08	Pathogenic
Q9ULL1_P240C	3.77697e-09	1	3.2391e-08	Pathogenic
Q9ULL1_P240E	3.28736e-09	1	3.08348e-08	Pathogenic
Q9ULL1_P240Q	3.12184e-09	1	2.80608e-08	Pathogenic
Q9ULL1_P240G	1.13597e-08	1	1.01711e-07	Pathogenic
Q9ULL1_P240H	2.81643e-09	1	2.70877e-08	Pathogenic
Q9ULL1_P240I	5.33895e-09	1	4.71346e-08	Pathogenic
Q9ULL1_P240L	1.14955e-12	1	9.2012e-12	Pathogenic
Q9ULL1_P240K	5.3154e-10	1	5.07738e-09	Pathogenic
Q9ULL1_P240M	8.4329e-09	1	7.51643e-08	Pathogenic
Q9ULL1_P240F	5.48529e-09	1	4.79733e-08	Pathogenic
Q9ULL1_P240S	8.83501e-09	1	7.99949e-08	Pathogenic
Q9ULL1_P240T	1.01422e-08	1	9.16879e-08	Pathogenic
Q9ULL1_P240W	5.27876e-09	1	4.54526e-08	Pathogenic
Q9ULL1_P240Y	6.79547e-09	1	5.9685e-08	Pathogenic
Q9ULL1_P240V	8.11786e-09	1	7.26056e-08	Pathogenic
Q9ULL1_L241A	5.07465e-55	1	0	Pathogenic
Q9ULL1_L241R	3.0544e-63	1	0	Pathogenic
Q9ULL1_L241N	4.38603e-54	1	0	Pathogenic
Q9ULL1_L241D	2.31117e-56	1	0	Pathogenic
Q9ULL1_L241C	1.72419e-55	1	0	Pathogenic
Q9ULL1_L241E	1.18518e-49	1	0	Pathogenic
Q9ULL1_L241Q	4.14949e-51	1	0	Pathogenic
Q9ULL1_L241G	1.18937e-48	1	0	Pathogenic
Q9ULL1_L241H	2.65851e-49	1	0	Pathogenic
Q9ULL1_L241I	2.91952e-46	1	0	Pathogenic
Q9ULL1_L241K	2.73991e-50	1	0	Pathogenic
Q9ULL1_L241M	3.01067e-41	1	0	Pathogenic
Q9ULL1_L241F	1.06284e-41	1	0	Pathogenic
Q9ULL1_L241P	1.4876e-09	1	1.29304e-08	Pathogenic
Q9ULL1_L241S	1.35574e-55	1	0	Pathogenic
Q9ULL1_L241T	2.4986e-55	1	0	Pathogenic
Q9ULL1_L241W	1.7823e-48	1	0	Pathogenic
Q9ULL1_L241Y	2.74143e-55	1	0	Pathogenic
Q9ULL1_L241V	3.70085e-54	1	0	Pathogenic
Q9ULL1_G242A	0.321032	0.678968	0.458112	Uncertain
Q9ULL1_G242R	0.000522636	0.999477	0.00431411	Pathogenic
Q9ULL1_G242N	5.64742e-06	0.999994	4.32877e-05	Pathogenic
Q9ULL1_G242D	3.93385e-06	0.999996	3.09806e-05	Pathogenic
Q9ULL1_G242C	0.0405167	0.959483	0.137455	Likely pathogenic
Q9ULL1_G242E	0.062539	0.937461	0.17372	Likely pathogenic
Q9ULL1_G242Q	0.0433083	0.956692	0.14129	Likely pathogenic
Q9ULL1_G242H	0.0290495	0.970951	0.120747	Likely pathogenic
Q9ULL1_G242I	3.89758e-06	0.999996	2.79856e-05	Pathogenic
Q9ULL1_G242L	0.000118813	0.999881	0.000919167	Pathogenic
Q9ULL1_G242K	0.00903169	0.990968	0.0611173	Likely pathogenic
Q9ULL1_G242M	1.23158e-05	0.999988	9.30415e-05	Pathogenic
Q9ULL1_G242F	0.0417818	0.958218	0.1399	Likely pathogenic
Q9ULL1_G242P	0.979592	0.0204081	0.141875	Likely benign
Q9ULL1_G242S	0.675933	0.324067	0.314957	Uncertain
Q9ULL1_G242T	9.14787e-05	0.999909	0.000715917	Pathogenic
Q9ULL1_G242W	0.0323049	0.967695	0.128075	Likely pathogenic
Q9ULL1_G242Y	1.0836e-05	0.999989	8.15363e-05	Pathogenic
Q9ULL1_G242V	0.000143381	0.999857	0.001111	Pathogenic
Q9ULL1_S243A	0.999953	4.68018e-05	0.000484452	Benign
Q9ULL1_S243R	0.297137	0.702863	0.433148	Uncertain
Q9ULL1_S243N	0.346046	0.653954	0.471501	Uncertain
Q9ULL1_S243D	0.3313	0.6687	0.469113	Uncertain
Q9ULL1_S243C	0.350627	0.649373	0.47463	Uncertain
Q9ULL1_S243E	0.331423	0.668577	0.469182	Uncertain
Q9ULL1_S243Q	0.332061	0.667939	0.469166	Uncertain
Q9ULL1_S243G	0.335066	0.664934	0.469334	Uncertain
Q9ULL1_S243H	0.330478	0.669522	0.469109	Uncertain
Q9ULL1_S243I	0.328282	0.671718	0.467939	Uncertain
Q9ULL1_S243L	0.330305	0.669695	0.46855	Uncertain
Q9ULL1_S243K	0.326064	0.673936	0.466921	Uncertain
Q9ULL1_S243M	0.331106	0.668894	0.46885	Uncertain
Q9ULL1_S243F	0.2875	0.7125	0.418956	Uncertain
Q9ULL1_S243P	0.979592	0.0204082	0.141875	Likely benign
Q9ULL1_S243T	0.376068	0.623932	0.469346	Uncertain
Q9ULL1_S243W	0.328733	0.671267	0.468079	Uncertain
Q9ULL1_S243Y	0.308106	0.691894	0.445004	Uncertain
Q9ULL1_S243V	0.338111	0.661889	0.4682	Uncertain
Q9ULL1_Y244A	0.307448	0.692552	0.443945	Uncertain
Q9ULL1_Y244R	0.0478722	0.952128	0.141558	Likely pathogenic
Q9ULL1_Y244N	0.268846	0.731154	0.395334	Uncertain
Q9ULL1_Y244D	0.221921	0.778079	0.340031	Likely pathogenic
Q9ULL1_Y244C	0.304392	0.695608	0.439826	Uncertain
Q9ULL1_Y244E	0.288331	0.711669	0.419382	Uncertain
Q9ULL1_Y244Q	0.282244	0.717756	0.412232	Uncertain
Q9ULL1_Y244G	0.289107	0.710893	0.420033	Uncertain
Q9ULL1_Y244H	0.323176	0.676824	0.464228	Uncertain
Q9ULL1_Y244I	0.31132	0.68868	0.449172	Uncertain
Q9ULL1_Y244L	0.317564	0.682436	0.457302	Uncertain
Q9ULL1_Y244K	0.214986	0.785014	0.332661	Likely pathogenic
Q9ULL1_Y244M	0.317554	0.682446	0.457257	Uncertain
Q9ULL1_Y244F	1	1.84906e-12	1.87065e-11	Benign
Q9ULL1_Y244P	0.959184	0.0408163	0.198541	Likely benign
Q9ULL1_Y244S	0.312537	0.687463	0.450539	Uncertain
Q9ULL1_Y244T	0.306285	0.693715	0.442552	Uncertain
Q9ULL1_Y244W	0.324293	0.675707	0.465188	Uncertain
Q9ULL1_Y244V	0.313397	0.686603	0.45188	Uncertain
Q9ULL1_L245A	4.65613e-22	1	0	Pathogenic
Q9ULL1_L245R	5.09951e-14	1	6.12201e-13	Pathogenic
Q9ULL1_L245N	1.23439e-22	1	0	Pathogenic
Q9ULL1_L245D	4.74124e-23	1	0	Pathogenic
Q9ULL1_L245C	1.24662e-22	1	0	Pathogenic
Q9ULL1_L245E	4.15358e-25	1	0	Pathogenic
Q9ULL1_L245Q	1.11987e-23	1	0	Pathogenic
Q9ULL1_L245G	3.32713e-22	1	0	Pathogenic
Q9ULL1_L245H	0.0423682	0.957632	0.132557	Likely pathogenic
Q9ULL1_L245I	1.12191e-20	1	0	Pathogenic
Q9ULL1_L245K	1.21995e-32	1	0	Pathogenic
Q9ULL1_L245M	1.02476e-13	1	9.16972e-13	Pathogenic
Q9ULL1_L245F	4.83191e-21	1	0	Pathogenic
Q9ULL1_L245P	0.979589	0.0204106	0.141875	Likely benign
Q9ULL1_L245S	9.28365e-23	1	0	Pathogenic
Q9ULL1_L245T	1.07478e-31	1	0	Pathogenic
Q9ULL1_L245W	8.6683e-26	1	0	Pathogenic
Q9ULL1_L245Y	7.2785e-22	1	0	Pathogenic
Q9ULL1_L245V	1.94371e-22	1	0	Pathogenic
Q9ULL1_L246A	3.5349e-50	1	0	Pathogenic
Q9ULL1_L246R	1.58055e-53	1	0	Pathogenic
Q9ULL1_L246N	3.48316e-51	1	0	Pathogenic
Q9ULL1_L246D	1.60798e-51	1	0	Pathogenic
Q9ULL1_L246C	1.12414e-50	1	0	Pathogenic
Q9ULL1_L246E	2.37006e-51	1	0	Pathogenic
Q9ULL1_L246Q	3.15643e-51	1	0	Pathogenic
Q9ULL1_L246G	3.44296e-50	1	0	Pathogenic
Q9ULL1_L246H	6.95999e-51	1	0	Pathogenic
Q9ULL1_L246I	2.52839e-49	1	0	Pathogenic
Q9ULL1_L246K	4.94655e-52	1	0	Pathogenic
Q9ULL1_L246M	2.5109e-49	1	0	Pathogenic
Q9ULL1_L246F	7.28115e-50	1	0	Pathogenic
Q9ULL1_L246P	2.13164e-12	1	2.58447e-11	Pathogenic
Q9ULL1_L246S	9.27857e-51	1	0	Pathogenic
Q9ULL1_L246T	0.14102	0.85898	0.242695	Likely pathogenic
Q9ULL1_L246W	4.1425e-50	1	0	Pathogenic
Q9ULL1_L246Y	3.11582e-50	1	0	Pathogenic
Q9ULL1_L246V	1.50695e-49	1	0	Pathogenic
Q9ULL1_K247A	5.63831e-13	1	6.19604e-12	Pathogenic
Q9ULL1_K247R	0.0821177	0.917882	0.177528	Likely pathogenic
Q9ULL1_K247N	7.01103e-05	0.99993	0.000748151	Pathogenic
Q9ULL1_K247D	5.14279e-13	1	4.70927e-12	Pathogenic
Q9ULL1_K247C	3.29753e-13	1	3.65648e-12	Pathogenic
Q9ULL1_K247E	1.13812e-08	1	1.09983e-07	Pathogenic
Q9ULL1_K247Q	0.000134682	0.999865	0.00145079	Pathogenic
Q9ULL1_K247G	4.34015e-13	1	4.79819e-12	Pathogenic
Q9ULL1_K247H	0.000118309	0.999882	0.00123903	Pathogenic
Q9ULL1_K247I	1.0211e-13	1	1.13402e-12	Pathogenic
Q9ULL1_K247L	1.7027e-13	1	1.8796e-12	Pathogenic
Q9ULL1_K247M	4.45375e-13	1	4.91474e-12	Pathogenic
Q9ULL1_K247F	1.05294e-13	1	1.1808e-12	Pathogenic
Q9ULL1_K247P	0.972754	0.0272464	0.163248	Likely benign
Q9ULL1_K247S	0.105008	0.894992	0.205411	Likely pathogenic
Q9ULL1_K247T	0.0210043	0.978996	0.113913	Likely pathogenic
Q9ULL1_K247W	2.22846e-06	0.999998	2.33913e-05	Pathogenic
Q9ULL1_K247Y	5.08649e-05	0.999949	0.000542142	Pathogenic
Q9ULL1_K247V	1.79611e-13	1	1.9829e-12	Pathogenic
Q9ULL1_P248A	0.00211539	0.997885	0.0208473	Pathogenic
Q9ULL1_P248R	6.4469e-61	1	0	Pathogenic
Q9ULL1_P248N	9.47373e-29	1	0	Pathogenic
Q9ULL1_P248D	6.54297e-29	1	0	Pathogenic
Q9ULL1_P248C	2.96294e-29	1	0	Pathogenic
Q9ULL1_P248E	8.83851e-27	1	0	Pathogenic
Q9ULL1_P248Q	1.74206e-33	1	0	Pathogenic
Q9ULL1_P248G	6.72757e-34	1	0	Pathogenic
Q9ULL1_P248H	7.01448e-30	1	0	Pathogenic
Q9ULL1_P248I	7.59169e-28	1	0	Pathogenic
Q9ULL1_P248L	2.98682e-29	1	0	Pathogenic
Q9ULL1_P248K	1.04243e-28	1	0	Pathogenic
Q9ULL1_P248M	1.80532e-27	1	0	Pathogenic
Q9ULL1_P248F	4.86156e-35	1	0	Pathogenic
Q9ULL1_P248S	1.02847e-28	1	0	Pathogenic
Q9ULL1_P248T	1.63665e-26	1	0	Pathogenic
Q9ULL1_P248W	0.00166768	0.998332	0.0202195	Pathogenic
Q9ULL1_P248Y	8.91283e-35	1	0	Pathogenic
Q9ULL1_P248V	3.39016e-27	1	0	Pathogenic
Q9ULL1_V249A	4.56921e-22	1	0	Pathogenic
Q9ULL1_V249R	2.19584e-24	1	0	Pathogenic
Q9ULL1_V249N	8.46035e-22	1	0	Pathogenic
Q9ULL1_V249D	5.58364e-24	1	0	Pathogenic
Q9ULL1_V249C	3.77288e-21	1	0	Pathogenic
Q9ULL1_V249E	9.07326e-22	1	0	Pathogenic
Q9ULL1_V249Q	9.10518e-22	1	0	Pathogenic
Q9ULL1_V249G	1.01133e-22	1	0	Pathogenic
Q9ULL1_V249H	2.08886e-21	1	0	Pathogenic
Q9ULL1_V249I	3.04508e-12	1	2.99861e-11	Pathogenic
Q9ULL1_V249L	3.78681e-22	1	0	Pathogenic
Q9ULL1_V249K	9.85444e-23	1	0	Pathogenic
Q9ULL1_V249M	5.50372e-20	1	0	Pathogenic
Q9ULL1_V249F	5.86128e-22	1	0	Pathogenic
Q9ULL1_V249P	0.923021	0.0769792	0.242419	Likely benign
Q9ULL1_V249S	3.33677e-21	1	0	Pathogenic
Q9ULL1_V249T	0.319963	0.680037	0.460371	Uncertain
Q9ULL1_V249W	1.51813e-20	1	0	Pathogenic
Q9ULL1_V249Y	1.18564e-20	1	0	Pathogenic
Q9ULL1_Q250A	6.14836e-51	1	0	Pathogenic
Q9ULL1_Q250R	2.18368e-51	1	0	Pathogenic
Q9ULL1_Q250N	1.77461e-50	1	0	Pathogenic
Q9ULL1_Q250D	9.01123e-51	1	0	Pathogenic
Q9ULL1_Q250C	4.68407e-51	1	0	Pathogenic
Q9ULL1_Q250E	0.259062	0.740938	0.386926	Uncertain
Q9ULL1_Q250G	6.29193e-51	1	0	Pathogenic
Q9ULL1_Q250H	2.46612e-50	1	0	Pathogenic
Q9ULL1_Q250I	2.03416e-51	1	0	Pathogenic
Q9ULL1_Q250L	2.53821e-51	1	0	Pathogenic
Q9ULL1_Q250K	1.45744e-50	1	0	Pathogenic
Q9ULL1_Q250M	6.5665e-51	1	0	Pathogenic
Q9ULL1_Q250F	2.53942e-51	1	0	Pathogenic
Q9ULL1_Q250P	3.94204e-14	1	4.77939e-13	Pathogenic
Q9ULL1_Q250S	1.31e-50	1	0	Pathogenic
Q9ULL1_Q250T	1.45894e-50	1	0	Pathogenic
Q9ULL1_Q250W	3.16414e-51	1	0	Pathogenic
Q9ULL1_Q250Y	5.56717e-51	1	0	Pathogenic
Q9ULL1_Q250V	3.22656e-51	1	0	Pathogenic
Q9ULL1_R251A	1.24727e-12	1	1.35262e-11	Pathogenic
Q9ULL1_R251N	3.50796e-49	1	0	Pathogenic
Q9ULL1_R251D	7.35315e-62	1	0	Pathogenic
Q9ULL1_R251C	2.65634e-62	1	0	Pathogenic
Q9ULL1_R251E	9.93182e-50	1	0	Pathogenic
Q9ULL1_R251Q	1.13124e-50	1	0	Pathogenic
Q9ULL1_R251G	3.03625e-65	1	0	Pathogenic
Q9ULL1_R251H	5.08499e-49	1	0	Pathogenic
Q9ULL1_R251I	2.50625e-63	1	0	Pathogenic
Q9ULL1_R251L	1.64401e-64	1	0	Pathogenic
Q9ULL1_R251K	3.53115e-48	1	0	Pathogenic
Q9ULL1_R251M	1.24505e-58	1	0	Pathogenic
Q9ULL1_R251F	4.6013e-63	1	0	Pathogenic
Q9ULL1_R251P	5.78214e-13	1	7.01048e-12	Pathogenic
Q9ULL1_R251S	1.07048e-61	1	0	Pathogenic
Q9ULL1_R251T	1.08671e-61	1	0	Pathogenic
Q9ULL1_R251W	9.12595e-63	1	0	Pathogenic
Q9ULL1_R251Y	4.80978e-50	1	0	Pathogenic
Q9ULL1_R251V	5.59094e-63	1	0	Pathogenic
Q9ULL1_I252A	0.0692631	0.930737	0.165219	Likely pathogenic
Q9ULL1_I252R	0.000236077	0.999764	0.00268353	Pathogenic
Q9ULL1_I252N	0.0120902	0.98791	0.0905703	Likely pathogenic
Q9ULL1_I252D	0.0128727	0.987127	0.0928857	Likely pathogenic
Q9ULL1_I252C	0.0408493	0.959151	0.137214	Likely pathogenic
Q9ULL1_I252E	0.0149637	0.985036	0.0998247	Likely pathogenic
Q9ULL1_I252Q	0.0161914	0.983809	0.103417	Likely pathogenic
Q9ULL1_I252G	0.0562039	0.943796	0.151765	Likely pathogenic
Q9ULL1_I252H	0.0264785	0.973521	0.119383	Likely pathogenic
Q9ULL1_I252L	0.196385	0.803615	0.311432	Likely pathogenic
Q9ULL1_I252K	0.0066698	0.99333	0.0648859	Likely pathogenic
Q9ULL1_I252M	0.410882	0.589118	0.435515	Uncertain
Q9ULL1_I252F	0.00934254	0.990657	0.0784031	Likely pathogenic
Q9ULL1_I252P	0.979592	0.0204082	0.141875	Likely benign
Q9ULL1_I252S	0.0132958	0.986704	0.0952495	Likely pathogenic
Q9ULL1_I252T	0.0254308	0.974569	0.121065	Likely pathogenic
Q9ULL1_I252W	0.0825823	0.917418	0.180203	Likely pathogenic
Q9ULL1_I252Y	0.0588502	0.94115	0.153225	Likely pathogenic
Q9ULL1_I252V	0.995695	0.00430479	0.0366495	Benign
Q9ULL1_L253A	0.00319992	0.9968	0.0329492	Pathogenic
Q9ULL1_L253R	4.28276e-07	1	4.82218e-06	Pathogenic
Q9ULL1_L253N	0.00027186	0.999728	0.00290655	Pathogenic
Q9ULL1_L253D	0.000165752	0.999834	0.00180212	Pathogenic
Q9ULL1_L253C	0.000981547	0.999018	0.0103309	Pathogenic
Q9ULL1_L253E	0.000297248	0.999703	0.00325176	Pathogenic
Q9ULL1_L253Q	0.000287765	0.999712	0.00311	Pathogenic
Q9ULL1_L253G	0.00245449	0.997546	0.0252799	Pathogenic
Q9ULL1_L253H	0.000274834	0.999725	0.00309501	Pathogenic
Q9ULL1_L253I	0.00975237	0.990248	0.0797815	Likely pathogenic
Q9ULL1_L253K	3.19479e-05	0.999968	0.000359859	Pathogenic
Q9ULL1_L253M	0.313608	0.686392	0.45224	Uncertain
Q9ULL1_L253F	0.00647666	0.993523	0.060951	Likely pathogenic
Q9ULL1_L253P	0.979592	0.0204082	0.141875	Likely benign
Q9ULL1_L253S	0.00084739	0.999153	0.00903586	Pathogenic
Q9ULL1_L253T	0.00170436	0.998296	0.0180988	Pathogenic
Q9ULL1_L253W	0.00379771	0.996202	0.0385755	Pathogenic
Q9ULL1_L253Y	0.168969	0.831031	0.277862	Likely pathogenic
Q9ULL1_L253V	0.00726678	0.992733	0.0660879	Likely pathogenic
Q9ULL1_K254A	0.237597	0.762403	0.36211	Likely pathogenic
Q9ULL1_K254R	0.315555	0.684445	0.454815	Uncertain
Q9ULL1_K254N	1.33939e-23	1	0	Pathogenic
Q9ULL1_K254D	5.44204e-24	1	0	Pathogenic
Q9ULL1_K254C	9.83095e-25	1	0	Pathogenic
Q9ULL1_K254E	2.04942e-23	1	0	Pathogenic
Q9ULL1_K254Q	4.31065e-23	1	0	Pathogenic
Q9ULL1_K254G	1.63137e-24	1	0	Pathogenic
Q9ULL1_K254H	1.5085e-23	1	0	Pathogenic
Q9ULL1_K254I	3.0909e-25	1	0	Pathogenic
Q9ULL1_K254L	6.22748e-25	1	0	Pathogenic
Q9ULL1_K254M	2.18051e-24	1	0	Pathogenic
Q9ULL1_K254F	4.67296e-25	1	0	Pathogenic
Q9ULL1_K254P	0.0204082	0.979592	0.141875	Likely pathogenic
Q9ULL1_K254S	5.95218e-24	1	0	Pathogenic
Q9ULL1_K254T	5.92608e-24	1	0	Pathogenic
Q9ULL1_K254W	9.067e-25	1	0	Pathogenic
Q9ULL1_K254Y	3.07594e-24	1	0	Pathogenic
Q9ULL1_K254V	6.70925e-25	1	0	Pathogenic
Q9ULL1_Y255A	1.21607e-79	1	0	Pathogenic
Q9ULL1_Y255R	9.8686e-56	1	0	Pathogenic
Q9ULL1_Y255N	2.72036e-63	1	0	Pathogenic
Q9ULL1_Y255D	1.93832e-77	1	0	Pathogenic
Q9ULL1_Y255C	3.19211e-76	1	0	Pathogenic
Q9ULL1_Y255E	1.60318e-74	1	0	Pathogenic
Q9ULL1_Y255Q	1.80963e-54	1	0	Pathogenic
Q9ULL1_Y255G	1.43158e-100	1	0	Pathogenic
Q9ULL1_Y255H	9.80375e-58	1	0	Pathogenic
Q9ULL1_Y255I	8.72574e-74	1	0	Pathogenic
Q9ULL1_Y255L	2.93092e-72	1	0	Pathogenic
Q9ULL1_Y255K	4.442e-58	1	0	Pathogenic
Q9ULL1_Y255M	1.40317e-61	1	0	Pathogenic
Q9ULL1_Y255F	2.00784e-57	1	0	Pathogenic
Q9ULL1_Y255P	7.4706e-38	1	0	Pathogenic
Q9ULL1_Y255S	6.93517e-80	1	0	Pathogenic
Q9ULL1_Y255T	8.65515e-78	1	0	Pathogenic
Q9ULL1_Y255W	4.23443e-53	1	0	Pathogenic
Q9ULL1_Y255V	1.73368e-76	1	0	Pathogenic
Q9ULL1_H256A	0.263189	0.736811	0.391444	Uncertain
Q9ULL1_H256R	6.16025e-50	1	0	Pathogenic
Q9ULL1_H256N	8.55937e-49	1	0	Pathogenic
Q9ULL1_H256D	1.02727e-49	1	0	Pathogenic
Q9ULL1_H256C	3.55668e-49	1	0	Pathogenic
Q9ULL1_H256E	2.27385e-49	1	0	Pathogenic
Q9ULL1_H256Q	1.97651e-49	1	0	Pathogenic
Q9ULL1_H256G	3.9417e-49	1	0	Pathogenic
Q9ULL1_H256I	2.97396e-49	1	0	Pathogenic
Q9ULL1_H256L	8.06579e-51	1	0	Pathogenic
Q9ULL1_H256K	4.85408e-49	1	0	Pathogenic
Q9ULL1_H256M	4.82294e-49	1	0	Pathogenic
Q9ULL1_H256F	2.93167e-49	1	0	Pathogenic
Q9ULL1_H256P	4.30084e-06	0.999996	4.50404e-05	Pathogenic
Q9ULL1_H256S	0.315457	0.684543	0.454529	Uncertain
Q9ULL1_H256T	5.46336e-49	1	0	Pathogenic
Q9ULL1_H256W	2.48486e-49	1	0	Pathogenic
Q9ULL1_H256Y	8.06602e-50	1	0	Pathogenic
Q9ULL1_H256V	3.56794e-49	1	0	Pathogenic
Q9ULL1_L257A	1.17078e-48	1	0	Pathogenic
Q9ULL1_L257R	3.32382e-52	1	0	Pathogenic
Q9ULL1_L257N	1.157e-49	1	0	Pathogenic
Q9ULL1_L257D	5.50196e-50	1	0	Pathogenic
Q9ULL1_L257C	3.74052e-49	1	0	Pathogenic
Q9ULL1_L257E	8.12058e-50	1	0	Pathogenic
Q9ULL1_L257Q	1.06622e-49	1	0	Pathogenic
Q9ULL1_L257G	1.13669e-48	1	0	Pathogenic
Q9ULL1_L257H	1.56504e-49	1	0	Pathogenic
Q9ULL1_L257I	8.53787e-48	1	0	Pathogenic
Q9ULL1_L257K	1.7592e-50	1	0	Pathogenic
Q9ULL1_L257M	2.51378e-41	1	0	Pathogenic
Q9ULL1_L257F	2.401e-48	1	0	Pathogenic
Q9ULL1_L257P	5.35801e-15	1	6.49595e-14	Pathogenic
Q9ULL1_L257S	0.275478	0.724522	0.405053	Uncertain
Q9ULL1_L257T	5.45627e-49	1	0	Pathogenic
Q9ULL1_L257W	1.45229e-48	1	0	Pathogenic
Q9ULL1_L257Y	1.07422e-48	1	0	Pathogenic
Q9ULL1_L257V	4.45498e-48	1	0	Pathogenic
Q9ULL1_L258A	1.3198e-16	1	1.57511e-15	Pathogenic
Q9ULL1_L258R	8.51753e-21	1	0	Pathogenic
Q9ULL1_L258N	1.1156e-17	1	1.28636e-16	Pathogenic
Q9ULL1_L258D	6.98875e-18	1	9.18827e-17	Pathogenic
Q9ULL1_L258C	0.320405	0.679595	0.460501	Uncertain
Q9ULL1_L258E	1.08535e-17	1	1.28636e-16	Pathogenic
Q9ULL1_L258Q	1.34737e-10	1	1.6231e-09	Pathogenic
Q9ULL1_L258G	8.74139e-17	1	1.04419e-15	Pathogenic
Q9ULL1_L258H	1.68173e-17	1	2.02142e-16	Pathogenic
Q9ULL1_L258I	0.611526	0.388474	0.326316	Uncertain
Q9ULL1_L258K	8.87343e-19	1	1.83765e-17	Pathogenic
Q9ULL1_L258M	2.73725e-08	1	3.30232e-07	Pathogenic
Q9ULL1_L258F	6.5927e-09	1	7.95239e-08	Pathogenic
Q9ULL1_L258P	0.59913	0.40087	0.491153	Uncertain
Q9ULL1_L258S	0.269463	0.730537	0.398914	Uncertain
Q9ULL1_L258T	5.72076e-17	1	6.7987e-16	Pathogenic
Q9ULL1_L258W	2.20447e-16	1	2.63715e-15	Pathogenic
Q9ULL1_L258Y	2.01464e-16	1	2.41748e-15	Pathogenic
Q9ULL1_L258V	9.36645e-09	1	1.12972e-07	Pathogenic
Q9ULL1_L259A	1.61359e-10	1	1.95496e-09	Pathogenic
Q9ULL1_L259R	3.62911e-18	1	3.67531e-17	Pathogenic
Q9ULL1_L259N	0.0374949	0.962505	0.1403	Likely pathogenic
Q9ULL1_L259D	1.76895e-11	1	2.11227e-10	Pathogenic
Q9ULL1_L259C	1.00777e-05	0.99999	9.88422e-05	Pathogenic
Q9ULL1_L259E	2.03635e-05	0.99998	0.000244841	Pathogenic
Q9ULL1_L259Q	0.0540753	0.945925	0.16672	Likely pathogenic
Q9ULL1_L259G	7.03106e-20	1	0	Pathogenic
Q9ULL1_L259H	0.0515933	0.948407	0.153315	Likely pathogenic
Q9ULL1_L259I	0.00630906	0.993691	0.0762397	Likely pathogenic
Q9ULL1_L259K	0.00965426	0.990346	0.0840906	Likely pathogenic
Q9ULL1_L259M	4.20933e-06	0.999996	5.10274e-05	Pathogenic
Q9ULL1_L259F	0.487014	0.512986	0.422409	Uncertain
Q9ULL1_L259P	0.897017	0.102983	0.278111	Likely benign
Q9ULL1_L259S	2.05124e-17	1	2.57272e-16	Pathogenic
Q9ULL1_L259T	9.14797e-08	1	1.10886e-06	Pathogenic
Q9ULL1_L259W	0.0437104	0.95629	0.146334	Likely pathogenic
Q9ULL1_L259Y	2.08504e-06	0.999998	2.50866e-05	Pathogenic
Q9ULL1_L259V	1.51673e-06	0.999998	1.83886e-05	Pathogenic
Q9ULL1_H260A	0.541188	0.458812	0.367601	Uncertain
Q9ULL1_H260R	0.607984	0.392016	0.334429	Uncertain
Q9ULL1_H260N	0.693745	0.306255	0.289019	Uncertain
Q9ULL1_H260D	0.331809	0.668191	0.471106	Uncertain
Q9ULL1_H260C	0.328032	0.671968	0.467931	Uncertain
Q9ULL1_H260E	0.330867	0.669133	0.470145	Uncertain
Q9ULL1_H260Q	0.94402	0.0559802	0.127557	Likely benign
Q9ULL1_H260G	0.329792	0.670208	0.469241	Uncertain
Q9ULL1_H260I	0.327001	0.672999	0.467135	Uncertain
Q9ULL1_H260L	0.391424	0.608576	0.445879	Uncertain
Q9ULL1_H260K	0.522414	0.477586	0.37544	Uncertain
Q9ULL1_H260M	0.329171	0.670829	0.468754	Uncertain
Q9ULL1_H260F	0.327469	0.672531	0.467479	Uncertain
Q9ULL1_H260P	0.551033	0.448967	0.499077	Uncertain
Q9ULL1_H260S	0.573393	0.426607	0.352131	Uncertain
Q9ULL1_H260T	0.602467	0.397533	0.33763	Uncertain
Q9ULL1_H260W	0.32714	0.67286	0.467262	Uncertain
Q9ULL1_H260Y	0.670517	0.329483	0.302593	Uncertain
Q9ULL1_H260V	0.328219	0.671781	0.468047	Uncertain
Q9ULL1_E261A	1.17164e-05	0.999988	0.00013783	Pathogenic
Q9ULL1_E261R	0.310145	0.689855	0.448468	Uncertain
Q9ULL1_E261N	0.346018	0.653982	0.476419	Uncertain
Q9ULL1_E261D	0.34685	0.65315	0.477373	Uncertain
Q9ULL1_E261C	1.67409e-07	1	1.8194e-06	Pathogenic
Q9ULL1_E261Q	0.34684	0.65316	0.477434	Uncertain
Q9ULL1_E261G	1.94642e-07	1	2.11573e-06	Pathogenic
Q9ULL1_E261H	0.33055	0.66945	0.469793	Uncertain
Q9ULL1_E261I	1.76251e-07	1	1.92703e-06	Pathogenic
Q9ULL1_E261L	8.40997e-08	1	9.15517e-07	Pathogenic
Q9ULL1_E261K	0.3295	0.6705	0.468868	Uncertain
Q9ULL1_E261M	1.42982e-07	1	1.54389e-06	Pathogenic
Q9ULL1_E261F	6.502e-08	1	7.09601e-07	Pathogenic
Q9ULL1_E261P	0.0204082	0.979592	0.141875	Likely pathogenic
Q9ULL1_E261S	0.331206	0.668794	0.470448	Uncertain
Q9ULL1_E261T	0.331292	0.668708	0.470543	Uncertain
Q9ULL1_E261W	0.327279	0.672721	0.467183	Uncertain
Q9ULL1_E261Y	0.32968	0.67032	0.469078	Uncertain
Q9ULL1_E261V	1.06671e-07	1	1.15952e-06	Pathogenic
Q9ULL1_I262A	4.47169e-09	1	5.42164e-08	Pathogenic
Q9ULL1_I262R	4.74136e-06	0.999995	5.73842e-05	Pathogenic
Q9ULL1_I262N	1.41761e-12	1	1.71867e-11	Pathogenic
Q9ULL1_I262D	6.98637e-13	1	8.46999e-12	Pathogenic
Q9ULL1_I262C	2.10399e-05	0.999979	0.000255077	Pathogenic
Q9ULL1_I262E	0.11068	0.88932	0.236796	Likely pathogenic
Q9ULL1_I262Q	0.0162959	0.983704	0.0981556	Likely pathogenic
Q9ULL1_I262G	9.27898e-19	1	1.83765e-17	Pathogenic
Q9ULL1_I262H	2.26864e-10	1	2.75053e-09	Pathogenic
Q9ULL1_I262L	0.992521	0.00747877	0.0786413	Likely benign
Q9ULL1_I262K	0.0658438	0.934156	0.180716	Likely pathogenic
Q9ULL1_I262M	0.330926	0.669074	0.469895	Uncertain
Q9ULL1_I262F	0.31935	0.68065	0.467423	Uncertain
Q9ULL1_I262P	0.027597	0.972403	0.143651	Likely pathogenic
Q9ULL1_I262S	9.02638e-08	1	1.09439e-06	Pathogenic
Q9ULL1_I262T	0.0953452	0.904655	0.220687	Likely pathogenic
Q9ULL1_I262W	0.00625912	0.993741	0.0741181	Likely pathogenic
Q9ULL1_I262Y	0.311205	0.688795	0.459299	Uncertain
Q9ULL1_I262V	0.709242	0.290758	0.428754	Uncertain
Q9ULL1_E263A	0.746083	0.253917	0.395202	Uncertain
Q9ULL1_E263R	0.357547	0.642453	0.476128	Uncertain
Q9ULL1_E263N	0.999558	0.000441996	0.00491113	Benign
Q9ULL1_E263D	0.999724	0.000276186	0.00306976	Benign
Q9ULL1_E263C	0.354422	0.645578	0.476029	Uncertain
Q9ULL1_E263Q	1	1.06384e-08	1.15289e-07	Benign
Q9ULL1_E263G	0.399283	0.600717	0.472407	Uncertain
Q9ULL1_E263H	0.999336	0.000664033	0.00705638	Benign
Q9ULL1_E263I	0.33736	0.66264	0.4698	Uncertain
Q9ULL1_E263L	0.376915	0.623085	0.474065	Uncertain
Q9ULL1_E263K	0.354004	0.645996	0.476757	Uncertain
Q9ULL1_E263M	0.355556	0.644444	0.47614	Uncertain
Q9ULL1_E263F	0.332298	0.667702	0.465533	Uncertain
Q9ULL1_E263P	0.340138	0.659862	0.475373	Uncertain
Q9ULL1_E263S	1	3.41309e-09	4.00189e-08	Benign
Q9ULL1_E263T	0.99836	0.00163978	0.0173226	Benign
Q9ULL1_E263W	0.329183	0.670817	0.465911	Uncertain
Q9ULL1_E263Y	0.962395	0.0376052	0.113055	Likely benign
Q9ULL1_E263V	0.408341	0.591659	0.470115	Uncertain
Q9ULL1_N264A	0.999969	3.08378e-05	0.000284781	Benign
Q9ULL1_N264R	0.999893	0.000107166	0.000995904	Benign
Q9ULL1_N264D	0.999742	0.000257841	0.00237567	Benign
Q9ULL1_N264C	0.999328	0.000671633	0.00613254	Benign
Q9ULL1_N264E	0.999831	0.000169228	0.00155441	Benign
Q9ULL1_N264Q	0.999941	5.85294e-05	0.000540719	Benign
Q9ULL1_N264G	0.999974	2.56854e-05	0.00023715	Benign
Q9ULL1_N264H	0.999981	1.85911e-05	0.000171627	Benign
Q9ULL1_N264I	0.98425	0.0157501	0.0949917	Likely benign
Q9ULL1_N264L	0.997469	0.00253142	0.0222806	Benign
Q9ULL1_N264K	0.994628	0.00537167	0.0451626	Benign
Q9ULL1_N264M	0.99912	0.000879949	0.00802726	Benign
Q9ULL1_N264F	0.997292	0.00270825	0.0237071	Benign
Q9ULL1_N264P	0.340136	0.659864	0.475374	Uncertain
Q9ULL1_N264S	0.999996	4.0228e-06	3.70005e-05	Benign
Q9ULL1_N264T	1	1.16752e-07	1.07776e-06	Benign
Q9ULL1_N264W	0.342044	0.657956	0.470055	Uncertain
Q9ULL1_N264Y	0.993466	0.00653403	0.0523687	Likely benign
Q9ULL1_N264V	0.998146	0.00185365	0.0165926	Benign
Q9ULL1_H265A	0.310377	0.689623	0.44305	Uncertain
Q9ULL1_H265R	0.603381	0.396619	0.420612	Uncertain
Q9ULL1_H265N	0.861888	0.138112	0.220928	Likely benign
Q9ULL1_H265D	0.263403	0.736597	0.385572	Uncertain
Q9ULL1_H265C	0.292848	0.707152	0.422949	Uncertain
Q9ULL1_H265E	0.32189	0.67811	0.457236	Uncertain
Q9ULL1_H265Q	0.767505	0.232495	0.325068	Likely benign
Q9ULL1_H265G	9.00315e-06	0.999991	0.000100803	Pathogenic
Q9ULL1_H265I	4.56936e-06	0.999995	5.14727e-05	Pathogenic
Q9ULL1_H265L	0.253191	0.746809	0.369554	Uncertain
Q9ULL1_H265K	0.740888	0.259112	0.320617	Uncertain
Q9ULL1_H265M	0.306248	0.693752	0.43808	Uncertain
Q9ULL1_H265F	0.281859	0.718141	0.411196	Uncertain
Q9ULL1_H265P	0.95238	0.0476199	0.213687	Likely benign
Q9ULL1_H265S	0.661899	0.338101	0.44113	Uncertain
Q9ULL1_H265T	0.667317	0.332683	0.439763	Uncertain
Q9ULL1_H265W	0.333221	0.666779	0.472846	Uncertain
Q9ULL1_H265Y	0.957986	0.0420143	0.128786	Likely benign
Q9ULL1_H265V	6.76087e-06	0.999993	7.58841e-05	Pathogenic
Q9ULL1_L266A	0.999997	2.84107e-06	2.6717e-05	Benign
Q9ULL1_L266R	0.388952	0.611048	0.452765	Uncertain
Q9ULL1_L266N	0.348382	0.651618	0.476733	Uncertain
Q9ULL1_L266D	0.336282	0.663718	0.471814	Uncertain
Q9ULL1_L266C	0.987985	0.0120145	0.0951539	Likely benign
Q9ULL1_L266E	0.341218	0.658782	0.474717	Uncertain
Q9ULL1_L266Q	0.672262	0.327738	0.469817	Uncertain
Q9ULL1_L266G	0.99884	0.00115999	0.0106743	Benign
Q9ULL1_L266H	0.653662	0.346338	0.464445	Uncertain
Q9ULL1_L266I	1	3.53992e-12	3.79745e-11	Benign
Q9ULL1_L266K	0.666752	0.333248	0.469787	Uncertain
Q9ULL1_L266M	0.986399	0.0136008	0.116202	Likely benign
Q9ULL1_L266F	1	2.75849e-10	3.13535e-09	Benign
Q9ULL1_L266P	0.993189	0.00681052	0.082478	Likely benign
Q9ULL1_L266S	0.999879	0.000120979	0.00119852	Benign
Q9ULL1_L266T	0.999996	3.61754e-06	3.58239e-05	Benign
Q9ULL1_L266W	0.694896	0.305104	0.453835	Uncertain
Q9ULL1_L266Y	1	1.32713e-11	1.38212e-10	Benign
Q9ULL1_L266V	1	1.51454e-11	1.62588e-10	Benign
Q9ULL1_D267A	0.650968	0.349032	0.476312	Uncertain
Q9ULL1_D267R	0.424731	0.575269	0.468088	Uncertain
Q9ULL1_D267N	0.999996	3.77613e-06	4.10766e-05	Benign
Q9ULL1_D267C	0.451183	0.548817	0.463876	Uncertain
Q9ULL1_D267E	1	4.12148e-11	4.788e-10	Benign
Q9ULL1_D267Q	0.999843	0.000157087	0.0017017	Benign
Q9ULL1_D267G	0.613466	0.386534	0.465645	Uncertain
Q9ULL1_D267H	0.99922	0.00077954	0.00821335	Benign
Q9ULL1_D267I	0.00134657	0.998653	0.0108384	Pathogenic
Q9ULL1_D267L	0.0171097	0.98289	0.119297	Likely pathogenic
Q9ULL1_D267K	0.570831	0.429169	0.464514	Uncertain
Q9ULL1_D267M	0.427274	0.572726	0.467581	Uncertain
Q9ULL1_D267F	0.401266	0.598734	0.471476	Uncertain
Q9ULL1_D267P	0.986131	0.013869	0.116222	Likely benign
Q9ULL1_D267S	1	1.33274e-09	1.20171e-08	Benign
Q9ULL1_D267T	0.526221	0.473779	0.462889	Uncertain
Q9ULL1_D267W	0.408084	0.591916	0.467798	Uncertain
Q9ULL1_D267Y	0.35704	0.64296	0.466001	Uncertain
Q9ULL1_D267V	0.366256	0.633744	0.468607	Uncertain
Q9ULL1_K268A	0.653622	0.346378	0.476892	Uncertain
Q9ULL1_K268R	1	1.55156e-13	1.84092e-12	Benign
Q9ULL1_K268N	1	1.12286e-08	1.15017e-07	Benign
Q9ULL1_K268D	0.569392	0.430608	0.463017	Uncertain
Q9ULL1_K268C	0.654912	0.345088	0.475586	Uncertain
Q9ULL1_K268E	0.814841	0.185159	0.321117	Likely benign
Q9ULL1_K268Q	1	4.44674e-13	5.23731e-12	Benign
Q9ULL1_K268G	0.650005	0.349995	0.475878	Uncertain
Q9ULL1_K268H	1	1.2904e-08	1.37892e-07	Benign
Q9ULL1_K268I	0.460236	0.539764	0.465912	Uncertain
Q9ULL1_K268L	0.510017	0.489983	0.46266	Uncertain
Q9ULL1_K268M	0.640082	0.359918	0.474172	Uncertain
Q9ULL1_K268F	0.419609	0.580391	0.471388	Uncertain
Q9ULL1_K268P	0.986389	0.0136107	0.116237	Likely benign
Q9ULL1_K268S	0.649814	0.350186	0.472439	Uncertain
Q9ULL1_K268T	0.644065	0.355935	0.471888	Uncertain
Q9ULL1_K268W	0.998877	0.0011232	0.0123171	Benign
Q9ULL1_K268Y	0.999854	0.00014635	0.00163194	Benign
Q9ULL1_K268V	0.559612	0.440388	0.46426	Uncertain
Q9ULL1_D269A	1	4.36883e-21	4.38143e-20	Benign
Q9ULL1_D269R	1	3.8994e-15	3.31592e-14	Benign
Q9ULL1_D269N	1	3.85783e-23	3.83462e-22	Benign
Q9ULL1_D269C	1	1.17918e-12	1.04362e-11	Benign
Q9ULL1_D269E	1	9.35228e-23	9.41769e-22	Benign
Q9ULL1_D269Q	1	1.19962e-20	9.31707e-20	Benign
Q9ULL1_D269G	1	2.74102e-15	2.3704e-14	Benign
Q9ULL1_D269H	1	5.29562e-16	4.51328e-15	Benign
Q9ULL1_D269I	1	3.71538e-11	3.29823e-10	Benign
Q9ULL1_D269L	1	1.08348e-12	9.57666e-12	Benign
Q9ULL1_D269K	1	3.28571e-16	2.78946e-15	Benign
Q9ULL1_D269M	1	1.92854e-12	1.71514e-11	Benign
Q9ULL1_D269F	1	7.33473e-12	6.51744e-11	Benign
Q9ULL1_D269P	0.680272	0.319728	0.467965	Uncertain
Q9ULL1_D269S	1	1.24173e-22	1.24588e-21	Benign
Q9ULL1_D269T	1	2.22946e-15	1.93299e-14	Benign
Q9ULL1_D269W	1	1.51238e-11	1.33039e-10	Benign
Q9ULL1_D269Y	1	3.05738e-10	2.75367e-09	Benign
Q9ULL1_D269V	1	2.33132e-10	2.1042e-09	Benign
Q9ULL1_T270A	1	4.53334e-11	4.09564e-10	Benign
Q9ULL1_T270R	0.999305	0.000694862	0.00635871	Benign
Q9ULL1_T270N	0.84502	0.15498	0.198596	Likely benign
Q9ULL1_T270D	0.686022	0.313978	0.303249	Uncertain
Q9ULL1_T270C	0.949725	0.0502751	0.122539	Likely benign
Q9ULL1_T270E	0.999146	0.000854387	0.00775863	Benign
Q9ULL1_T270Q	0.999992	8.18011e-06	6.78293e-05	Benign
Q9ULL1_T270G	0.966525	0.0334753	0.112779	Likely benign
Q9ULL1_T270H	0.780852	0.219148	0.251315	Likely benign
Q9ULL1_T270I	0.999506	0.000493564	0.00455932	Benign
Q9ULL1_T270L	0.960334	0.0396656	0.116331	Likely benign
Q9ULL1_T270K	0.999904	9.59568e-05	0.000922898	Benign
Q9ULL1_T270M	0.895998	0.104002	0.162765	Likely benign
Q9ULL1_T270F	0.85203	0.14797	0.196961	Likely benign
Q9ULL1_T270P	1	1.3214e-07	1.60212e-06	Benign
Q9ULL1_T270S	1	1.27506e-10	1.15548e-09	Benign
Q9ULL1_T270W	0.579865	0.420135	0.365325	Uncertain
Q9ULL1_T270Y	0.639303	0.360697	0.337374	Uncertain
Q9ULL1_T270V	0.982702	0.0172982	0.096304	Likely benign
Q9ULL1_E271A	1	8.55794e-18	9.1915e-17	Benign
Q9ULL1_E271R	0.993075	0.00692476	0.0824775	Likely benign
Q9ULL1_E271N	1	3.57392e-16	3.26522e-15	Benign
Q9ULL1_E271D	1	1.39589e-19	1.49512e-18	Benign
Q9ULL1_E271C	1	2.86634e-10	3.08804e-09	Benign
Q9ULL1_E271Q	1	1.7712e-18	1.89634e-17	Benign
Q9ULL1_E271G	0.993067	0.00693345	0.0824819	Likely benign
Q9ULL1_E271H	0.993362	0.00663816	0.0804827	Likely benign
Q9ULL1_E271I	1	6.24833e-09	6.26977e-08	Benign
Q9ULL1_E271L	1	2.21271e-11	2.14652e-10	Benign
Q9ULL1_E271K	1	2.13118e-13	1.96927e-12	Benign
Q9ULL1_E271M	1	2.70549e-07	3.05324e-06	Benign
Q9ULL1_E271F	1	4.30637e-10	4.18996e-09	Benign
Q9ULL1_E271P	1	3.33079e-15	4.03462e-14	Benign
Q9ULL1_E271S	1	9.38726e-16	1.13668e-14	Benign
Q9ULL1_E271T	1	1.50767e-13	1.52898e-12	Benign
Q9ULL1_E271W	0.744089	0.255911	0.396659	Uncertain
Q9ULL1_E271Y	0.739784	0.260216	0.403092	Uncertain
Q9ULL1_E271V	1	1.2355e-10	1.20211e-09	Benign
Q9ULL1_G272A	0.655085	0.344915	0.473182	Uncertain
Q9ULL1_G272R	0.315874	0.684126	0.455271	Uncertain
Q9ULL1_G272N	0.347471	0.652529	0.470749	Uncertain
Q9ULL1_G272D	0.342239	0.657761	0.474174	Uncertain
Q9ULL1_G272C	0.438042	0.561958	0.438919	Uncertain
Q9ULL1_G272E	0.316361	0.683639	0.452734	Uncertain
Q9ULL1_G272Q	0.337826	0.662174	0.470883	Uncertain
Q9ULL1_G272H	0.335678	0.664322	0.463997	Uncertain
Q9ULL1_G272I	0.371928	0.628072	0.464096	Uncertain
Q9ULL1_G272L	0.345537	0.654463	0.469597	Uncertain
Q9ULL1_G272K	0.0462036	0.953796	0.176194	Likely pathogenic
Q9ULL1_G272M	0.506651	0.493349	0.433362	Uncertain
Q9ULL1_G272F	0.352721	0.647279	0.471322	Uncertain
Q9ULL1_G272P	0.986395	0.0136054	0.116242	Likely benign
Q9ULL1_G272S	0.344045	0.655955	0.469705	Uncertain
Q9ULL1_G272T	0.0136052	0.986395	0.11624	Likely pathogenic
Q9ULL1_G272W	0.341152	0.658848	0.468612	Uncertain
Q9ULL1_G272Y	0.33588	0.66412	0.46763	Uncertain
Q9ULL1_G272V	0.341104	0.658896	0.474819	Uncertain
Q9ULL1_Y273A	0.0137384	0.986262	0.116235	Likely pathogenic
Q9ULL1_Y273R	0.346559	0.653441	0.477107	Uncertain
Q9ULL1_Y273N	0.333319	0.666681	0.472981	Uncertain
Q9ULL1_Y273D	1.57283e-06	0.999998	1.73785e-05	Pathogenic
Q9ULL1_Y273C	0.00932391	0.990676	0.0876174	Likely pathogenic
Q9ULL1_Y273E	6.63587e-06	0.999993	7.27786e-05	Pathogenic
Q9ULL1_Y273Q	0.333336	0.666664	0.472994	Uncertain
Q9ULL1_Y273G	2.73397e-05	0.999973	0.000307414	Pathogenic
Q9ULL1_Y273H	0.360143	0.639857	0.473773	Uncertain
Q9ULL1_Y273I	0.00667561	0.993324	0.0797107	Likely pathogenic
Q9ULL1_Y273L	0.0139157	0.986084	0.116258	Likely pathogenic
Q9ULL1_Y273K	0.333292	0.666708	0.472955	Uncertain
Q9ULL1_Y273M	0.013945	0.986055	0.116265	Likely pathogenic
Q9ULL1_Y273F	0.641041	0.358959	0.470963	Uncertain
Q9ULL1_Y273P	0.327568	0.672432	0.467723	Uncertain
Q9ULL1_Y273S	0.346968	0.653032	0.4776	Uncertain
Q9ULL1_Y273T	0.338009	0.661991	0.471828	Uncertain
Q9ULL1_Y273W	0.333581	0.666419	0.472846	Uncertain
Q9ULL1_Y273V	6.46596e-05	0.999935	0.000669506	Pathogenic
Q9ULL1_D274A	0.999984	1.64043e-05	0.000142704	Benign
Q9ULL1_D274R	0.997283	0.00271743	0.0226884	Benign
Q9ULL1_D274N	0.999998	2.48814e-06	2.15051e-05	Benign
Q9ULL1_D274C	0.999635	0.000365244	0.00313758	Benign
Q9ULL1_D274E	1	3.60541e-13	3.33634e-12	Benign
Q9ULL1_D274Q	0.999979	2.14433e-05	0.000185451	Benign
Q9ULL1_D274G	0.999931	6.86017e-05	0.000595973	Benign
Q9ULL1_D274H	0.996195	0.00380476	0.0313856	Benign
Q9ULL1_D274I	0.997541	0.00245893	0.020561	Benign
Q9ULL1_D274L	0.99869	0.00131016	0.0111016	Benign
Q9ULL1_D274K	0.999805	0.000195489	0.00169612	Benign
Q9ULL1_D274M	0.999231	0.000768518	0.00658695	Benign
Q9ULL1_D274F	0.997867	0.00213328	0.0178985	Benign
Q9ULL1_D274P	0.999634	0.000365853	0.00331102	Benign
Q9ULL1_D274S	1	2.70933e-07	2.34124e-06	Benign
Q9ULL1_D274T	0.999915	8.48659e-05	0.000736994	Benign
Q9ULL1_D274W	0.998845	0.00115507	0.00983093	Benign
Q9ULL1_D274Y	0.987052	0.0129485	0.0868258	Likely benign
Q9ULL1_D274V	0.98475	0.0152501	0.0951757	Likely benign
Q9ULL1_V275A	0.998559	0.00144089	0.0134802	Benign
Q9ULL1_V275R	0.313326	0.686674	0.45594	Uncertain
Q9ULL1_V275N	0.333246	0.666754	0.472889	Uncertain
Q9ULL1_V275D	0.782911	0.217089	0.23762	Likely benign
Q9ULL1_V275C	0.333327	0.666673	0.472985	Uncertain
Q9ULL1_V275E	0.333119	0.666881	0.472716	Uncertain
Q9ULL1_V275Q	0.333262	0.666738	0.472911	Uncertain
Q9ULL1_V275G	0.333304	0.666696	0.472964	Uncertain
Q9ULL1_V275H	0.333302	0.666698	0.472966	Uncertain
Q9ULL1_V275I	1	2.88202e-10	2.96955e-09	Benign
Q9ULL1_V275L	0.999701	0.00029866	0.0028466	Benign
Q9ULL1_V275K	0.33265	0.66735	0.47209	Uncertain
Q9ULL1_V275M	0.995652	0.00434827	0.038299	Benign
Q9ULL1_V275F	0.333401	0.666599	0.472964	Uncertain
Q9ULL1_V275P	0.985211	0.014789	0.116986	Likely benign
Q9ULL1_V275S	0.333333	0.666667	0.472989	Uncertain
Q9ULL1_V275T	0.997084	0.00291623	0.0265759	Benign
Q9ULL1_V275W	0.33336	0.66664	0.472987	Uncertain
Q9ULL1_V275Y	0.33335	0.66665	0.472991	Uncertain
Q9ULL1_V276A	0.617637	0.382363	0.452874	Uncertain
Q9ULL1_V276R	8.31343e-08	1	1.00385e-06	Pathogenic
Q9ULL1_V276N	0.329822	0.670178	0.469189	Uncertain
Q9ULL1_V276D	0.357064	0.642936	0.463062	Uncertain
Q9ULL1_V276C	0.458431	0.541569	0.425015	Uncertain
Q9ULL1_V276E	0.338935	0.661065	0.471057	Uncertain
Q9ULL1_V276Q	0.33006	0.66994	0.469382	Uncertain
Q9ULL1_V276G	0.35482	0.64518	0.457256	Uncertain
Q9ULL1_V276H	0.33125	0.66875	0.470502	Uncertain
Q9ULL1_V276I	1	4.80529e-08	4.84867e-07	Benign
Q9ULL1_V276L	0.984056	0.0159441	0.095157	Likely benign
Q9ULL1_V276K	0.319072	0.680928	0.458625	Uncertain
Q9ULL1_V276M	0.785065	0.214935	0.284085	Likely benign
Q9ULL1_V276F	0.326496	0.673504	0.470485	Uncertain
Q9ULL1_V276P	0.913554	0.0864465	0.250586	Likely benign
Q9ULL1_V276S	0.45001	0.54999	0.426507	Uncertain
Q9ULL1_V276T	0.547068	0.452932	0.425707	Uncertain
Q9ULL1_V276W	0.00561279	0.994387	0.0679566	Likely pathogenic
Q9ULL1_V276Y	0.00566737	0.994333	0.0687132	Likely pathogenic
Q9ULL1_L277A	0.996388	0.00361211	0.0329193	Benign
Q9ULL1_L277R	0.361135	0.638865	0.478222	Uncertain
Q9ULL1_L277N	0.385393	0.614607	0.474377	Uncertain
Q9ULL1_L277D	0.377575	0.622425	0.47733	Uncertain
Q9ULL1_L277C	1	2.94408e-09	2.84733e-08	Benign
Q9ULL1_L277E	0.999994	5.90508e-06	6.18114e-05	Benign
Q9ULL1_L277Q	1	3.90785e-13	4.12858e-12	Benign
Q9ULL1_L277G	0.500388	0.499612	0.411999	Uncertain
Q9ULL1_L277H	0.361741	0.638259	0.475592	Uncertain
Q9ULL1_L277I	1	3.33946e-15	3.53214e-14	Benign
Q9ULL1_L277K	1	1.32991e-07	1.26475e-06	Benign
Q9ULL1_L277M	1	1.28158e-13	1.17143e-12	Benign
Q9ULL1_L277F	0.71986	0.28014	0.291892	Uncertain
Q9ULL1_L277P	0.563889	0.436111	0.489765	Uncertain
Q9ULL1_L277S	0.474831	0.525169	0.425349	Uncertain
Q9ULL1_L277T	0.999999	6.06087e-07	5.93541e-06	Benign
Q9ULL1_L277W	0.574827	0.425173	0.375231	Uncertain
Q9ULL1_L277Y	0.599439	0.400561	0.359721	Uncertain
Q9ULL1_L277V	1	2.24021e-15	2.3682e-14	Benign
Q9ULL1_D278A	1	3.7512e-08	3.37684e-07	Benign
Q9ULL1_D278R	0.973413	0.0265866	0.10821	Likely benign
Q9ULL1_D278N	1	3.04356e-10	3.18117e-09	Benign
Q9ULL1_D278C	0.991051	0.0089486	0.0685023	Likely benign
Q9ULL1_D278E	1	1.55562e-11	1.63705e-10	Benign
Q9ULL1_D278Q	0.999988	1.24252e-05	0.000121696	Benign
Q9ULL1_D278G	0.999984	1.60214e-05	0.000155834	Benign
Q9ULL1_D278H	0.997845	0.0021552	0.0202545	Benign
Q9ULL1_D278I	0.347086	0.652914	0.477491	Uncertain
Q9ULL1_D278L	0.98411	0.0158902	0.0941555	Likely benign
Q9ULL1_D278K	0.989314	0.0106864	0.0780913	Likely benign
Q9ULL1_D278M	0.985011	0.0149888	0.0923378	Likely benign
Q9ULL1_D278F	0.346968	0.653032	0.477532	Uncertain
Q9ULL1_D278P	0.98216	0.01784	0.126618	Likely benign
Q9ULL1_D278S	1	4.44842e-08	4.10573e-07	Benign
Q9ULL1_D278T	0.999984	1.59509e-05	0.00014705	Benign
Q9ULL1_D278W	0.346331	0.653669	0.476666	Uncertain
Q9ULL1_D278Y	0.794198	0.205802	0.233353	Likely benign
Q9ULL1_D278V	0.912559	0.0874406	0.147037	Likely benign
Q9ULL1_A279R	9.11448e-23	1	0	Pathogenic
Q9ULL1_A279N	2.27007e-13	1	2.724e-12	Pathogenic
Q9ULL1_A279D	7.22485e-19	1	0	Pathogenic
Q9ULL1_A279C	6.52075e-13	1	7.81613e-12	Pathogenic
Q9ULL1_A279E	3.69925e-31	1	0	Pathogenic
Q9ULL1_A279Q	5.20575e-07	0.999999	6.22696e-06	Pathogenic
Q9ULL1_A279G	0.333295	0.666705	0.472701	Uncertain
Q9ULL1_A279H	6.28752e-11	1	7.62304e-10	Pathogenic
Q9ULL1_A279I	2.74604e-14	1	3.29138e-13	Pathogenic
Q9ULL1_A279L	1.28804e-34	1	0	Pathogenic
Q9ULL1_A279K	4.57019e-17	1	5.51296e-16	Pathogenic
Q9ULL1_A279M	1.23523e-14	1	1.4806e-13	Pathogenic
Q9ULL1_A279F	0.00134201	0.998658	0.0162711	Pathogenic
Q9ULL1_A279P	0.979592	0.0204082	0.141875	Likely benign
Q9ULL1_A279S	2.90703e-11	1	3.28962e-10	Pathogenic
Q9ULL1_A279T	2.2845e-12	1	2.74427e-11	Pathogenic
Q9ULL1_A279W	4.3465e-15	1	4.35064e-14	Pathogenic
Q9ULL1_A279Y	0.140543	0.859457	0.299369	Likely pathogenic
Q9ULL1_A279V	0.326905	0.673095	0.467159	Uncertain
Q9ULL1_I280A	0.74658	0.25342	0.262028	Uncertain
Q9ULL1_I280R	0.0203176	0.979682	0.108145	Likely pathogenic
Q9ULL1_I280N	0.317925	0.682075	0.457337	Uncertain
Q9ULL1_I280D	0.310559	0.689441	0.448011	Uncertain
Q9ULL1_I280C	0.327962	0.672038	0.468012	Uncertain
Q9ULL1_I280E	0.318242	0.681758	0.457772	Uncertain
Q9ULL1_I280Q	0.319251	0.680749	0.459047	Uncertain
Q9ULL1_I280G	0.330234	0.669766	0.469638	Uncertain
Q9ULL1_I280H	0.323158	0.676842	0.463578	Uncertain
Q9ULL1_I280L	0.99872	0.00127969	0.0118271	Benign
Q9ULL1_I280K	0.210751	0.789249	0.338961	Likely pathogenic
Q9ULL1_I280M	0.981156	0.0188436	0.10081	Likely benign
Q9ULL1_I280F	0.74028	0.25972	0.328759	Uncertain
Q9ULL1_I280P	0.571431	0.428569	0.496561	Uncertain
Q9ULL1_I280S	0.328634	0.671366	0.468478	Uncertain
Q9ULL1_I280T	0.736958	0.263042	0.271921	Uncertain
Q9ULL1_I280W	0.254943	0.745057	0.385686	Uncertain
Q9ULL1_I280Y	0.306029	0.693971	0.443335	Uncertain
Q9ULL1_I280V	0.999996	4.1741e-06	4.05966e-05	Benign
Q9ULL1_D281A	0.999999	1.4483e-06	1.35831e-05	Benign
Q9ULL1_D281R	0.984723	0.0152773	0.094332	Likely benign
Q9ULL1_D281N	1	1.69288e-08	1.58212e-07	Benign
Q9ULL1_D281C	0.993406	0.00659378	0.0536165	Likely benign
Q9ULL1_D281E	1	2.2774e-11	2.29224e-10	Benign
Q9ULL1_D281Q	0.999976	2.43701e-05	0.000229403	Benign
Q9ULL1_D281G	0.994485	0.0055153	0.0462852	Benign
Q9ULL1_D281H	0.99455	0.00544989	0.0457384	Benign
Q9ULL1_D281I	0.988019	0.0119811	0.0828283	Likely benign
Q9ULL1_D281L	0.987571	0.0124286	0.0841883	Likely benign
Q9ULL1_D281K	0.997773	0.00222661	0.0202608	Benign
Q9ULL1_D281M	0.990536	0.00946363	0.0710357	Likely benign
Q9ULL1_D281F	0.987139	0.0128612	0.0863193	Likely benign
Q9ULL1_D281P	0.982223	0.017777	0.126317	Likely benign
Q9ULL1_D281S	1	1.18844e-08	1.10702e-07	Benign
Q9ULL1_D281T	0.998206	0.00179386	0.016911	Benign
Q9ULL1_D281W	0.334763	0.665237	0.472065	Uncertain
Q9ULL1_D281Y	0.976736	0.0232637	0.106595	Likely benign
Q9ULL1_D281V	0.977644	0.0223563	0.105382	Likely benign
Q9ULL1_T282A	0.339479	0.660521	0.472297	Uncertain
Q9ULL1_T282R	9.36785e-10	1	9.50957e-09	Pathogenic
Q9ULL1_T282N	0.432939	0.567061	0.432244	Uncertain
Q9ULL1_T282D	0.221967	0.778033	0.343568	Likely pathogenic
Q9ULL1_T282C	0.0651404	0.93486	0.138653	Likely pathogenic
Q9ULL1_T282E	0.240682	0.759318	0.366161	Likely pathogenic
Q9ULL1_T282Q	0.269247	0.730753	0.398962	Uncertain
Q9ULL1_T282G	4.18508e-07	1	4.67715e-06	Pathogenic
Q9ULL1_T282H	0.297693	0.702307	0.423352	Uncertain
Q9ULL1_T282I	5.81655e-07	0.999999	6.59199e-06	Pathogenic
Q9ULL1_T282L	1.35228e-07	1	1.5417e-06	Pathogenic
Q9ULL1_T282K	5.01602e-08	1	5.19622e-07	Pathogenic
Q9ULL1_T282M	3.98487e-07	1	3.5909e-06	Pathogenic
Q9ULL1_T282F	9.57507e-08	1	1.09665e-06	Pathogenic
Q9ULL1_T282P	0.986406	0.0135942	0.116146	Likely benign
Q9ULL1_T282S	0.992977	0.00702284	0.0626906	Likely benign
Q9ULL1_T282W	8.92729e-08	1	1.0259e-06	Pathogenic
Q9ULL1_T282Y	0.299433	0.700567	0.434286	Uncertain
Q9ULL1_T282V	6.14645e-06	0.999994	6.83869e-05	Pathogenic
Q9ULL1_M283A	2.43462e-50	1	0	Pathogenic
Q9ULL1_M283R	4.45408e-35	1	0	Pathogenic
Q9ULL1_M283N	6.65357e-29	1	0	Pathogenic
Q9ULL1_M283D	1.78999e-28	1	0	Pathogenic
Q9ULL1_M283C	3.0543e-28	1	0	Pathogenic
Q9ULL1_M283E	2.53877e-21	1	0	Pathogenic
Q9ULL1_M283Q	4.09788e-21	1	0	Pathogenic
Q9ULL1_M283G	9.64877e-58	1	0	Pathogenic
Q9ULL1_M283H	4.59725e-21	1	0	Pathogenic
Q9ULL1_M283I	4.70676e-21	1	0	Pathogenic
Q9ULL1_M283L	0.330522	0.669478	0.469891	Uncertain
Q9ULL1_M283K	6.2887e-24	1	0	Pathogenic
Q9ULL1_M283F	1.00469e-35	1	0	Pathogenic
Q9ULL1_M283P	0.0340351	0.965965	0.18176	Likely pathogenic
Q9ULL1_M283S	8.95003e-31	1	0	Pathogenic
Q9ULL1_M283T	6.55199e-32	1	0	Pathogenic
Q9ULL1_M283W	2.943e-27	1	0	Pathogenic
Q9ULL1_M283Y	3.08227e-27	1	0	Pathogenic
Q9ULL1_M283V	3.76188e-30	1	0	Pathogenic
Q9ULL1_Q284A	5.06818e-05	0.999949	0.000436172	Pathogenic
Q9ULL1_Q284R	3.90093e-06	0.999996	2.84006e-05	Pathogenic
Q9ULL1_Q284N	0.330851	0.669149	0.469924	Uncertain
Q9ULL1_Q284D	0.328646	0.671354	0.46839	Uncertain
Q9ULL1_Q284C	3.41521e-05	0.999966	0.000298152	Pathogenic
Q9ULL1_Q284E	0.34605	0.65395	0.469845	Uncertain
Q9ULL1_Q284G	0.00015519	0.999845	0.00134109	Pathogenic
Q9ULL1_Q284H	0.328923	0.671077	0.46859	Uncertain
Q9ULL1_Q284I	1.14748e-05	0.999989	0.000100566	Pathogenic
Q9ULL1_Q284L	2.51914e-06	0.999997	2.24325e-05	Pathogenic
Q9ULL1_Q284K	7.67413e-05	0.999923	0.000544697	Pathogenic
Q9ULL1_Q284M	5.22643e-05	0.999948	0.000448632	Pathogenic
Q9ULL1_Q284F	1.46854e-05	0.999985	0.000128622	Pathogenic
Q9ULL1_Q284P	0.984681	0.0153194	0.117291	Likely benign
Q9ULL1_Q284S	0.328566	0.671434	0.468262	Uncertain
Q9ULL1_Q284T	0.348688	0.651312	0.475701	Uncertain
Q9ULL1_Q284W	2.04961e-05	0.99998	0.000178999	Pathogenic
Q9ULL1_Q284Y	0.326716	0.673284	0.467078	Uncertain
Q9ULL1_Q284V	3.65332e-05	0.999963	0.000318153	Pathogenic
Q9ULL1_R285A	0.342773	0.657227	0.473913	Uncertain
Q9ULL1_R285N	0.995106	0.00489418	0.04877	Benign
Q9ULL1_R285D	0.348014	0.651986	0.475306	Uncertain
Q9ULL1_R285C	0.343267	0.656733	0.474212	Uncertain
Q9ULL1_R285E	0.34879	0.65121	0.473501	Uncertain
Q9ULL1_R285Q	0.999567	0.000433171	0.00484699	Benign
Q9ULL1_R285G	0.342255	0.657745	0.473692	Uncertain
Q9ULL1_R285H	0.996113	0.00388746	0.0401456	Benign
Q9ULL1_R285I	9.50597e-06	0.99999	8.69728e-05	Pathogenic
Q9ULL1_R285L	2.86188e-06	0.999997	2.87448e-05	Pathogenic
Q9ULL1_R285K	0.99643	0.00356959	0.0378471	Benign
Q9ULL1_R285M	0.000248257	0.999752	0.00182635	Pathogenic
Q9ULL1_R285F	2.38018e-05	0.999976	0.000212297	Pathogenic
Q9ULL1_R285P	0.972767	0.0272332	0.16325	Likely benign
Q9ULL1_R285S	0.990763	0.00923682	0.0709582	Likely benign
Q9ULL1_R285T	0.990203	0.00979698	0.0724694	Likely benign
Q9ULL1_R285W	0.337821	0.662179	0.469386	Uncertain
Q9ULL1_R285Y	0.3163	0.6837	0.455154	Uncertain
Q9ULL1_R285V	4.26823e-05	0.999957	0.000316855	Pathogenic
Q9ULL1_V286A	0.586511	0.413489	0.347638	Uncertain
Q9ULL1_V286R	0.334872	0.665128	0.471698	Uncertain
Q9ULL1_V286N	0.471184	0.528816	0.405255	Uncertain
Q9ULL1_V286D	0.342252	0.657748	0.46986	Uncertain
Q9ULL1_V286C	0.638684	0.361316	0.32645	Uncertain
Q9ULL1_V286E	0.469932	0.530068	0.40521	Uncertain
Q9ULL1_V286Q	0.479866	0.520134	0.400655	Uncertain
Q9ULL1_V286G	0.382587	0.617413	0.451457	Uncertain
Q9ULL1_V286H	0.557182	0.442818	0.35958	Uncertain
Q9ULL1_V286I	0.999985	1.53728e-05	0.000146564	Benign
Q9ULL1_V286L	0.586312	0.413688	0.349904	Uncertain
Q9ULL1_V286K	0.36556	0.63444	0.458106	Uncertain
Q9ULL1_V286M	0.973252	0.0267478	0.110824	Likely benign
Q9ULL1_V286F	0.000182381	0.999818	0.00187416	Pathogenic
Q9ULL1_V286P	0.666645	0.333355	0.473001	Uncertain
Q9ULL1_V286S	0.636926	0.363074	0.322907	Uncertain
Q9ULL1_V286T	0.789546	0.210454	0.236382	Likely benign
Q9ULL1_V286W	0.798504	0.201496	0.222997	Likely benign
Q9ULL1_V286Y	9.18191e-12	1	8.92029e-11	Pathogenic
Q9ULL1_A287R	3.19262e-53	1	0	Pathogenic
Q9ULL1_A287N	4.92175e-51	1	0	Pathogenic
Q9ULL1_A287D	8.04007e-52	1	0	Pathogenic
Q9ULL1_A287C	1.23336e-50	1	0	Pathogenic
Q9ULL1_A287E	4.03235e-51	1	0	Pathogenic
Q9ULL1_A287Q	5.67338e-51	1	0	Pathogenic
Q9ULL1_A287G	7.49544e-50	1	0	Pathogenic
Q9ULL1_A287H	7.91458e-51	1	0	Pathogenic
Q9ULL1_A287I	2.90446e-50	1	0	Pathogenic
Q9ULL1_A287L	2.99265e-50	1	0	Pathogenic
Q9ULL1_A287K	1.09392e-51	1	0	Pathogenic
Q9ULL1_A287M	3.13619e-50	1	0	Pathogenic
Q9ULL1_A287F	2.32098e-50	1	0	Pathogenic
Q9ULL1_A287P	6.17571e-09	1	4.39402e-08	Pathogenic
Q9ULL1_A287S	2.55015e-45	1	0	Pathogenic
Q9ULL1_A287T	3.13259e-50	1	0	Pathogenic
Q9ULL1_A287W	1.77682e-50	1	0	Pathogenic
Q9ULL1_A287Y	1.67699e-50	1	0	Pathogenic
Q9ULL1_A287V	1.45826e-50	1	0	Pathogenic
Q9ULL1_W288A	0.718014	0.281986	0.298664	Uncertain
Q9ULL1_W288R	0.336814	0.663186	0.470696	Uncertain
Q9ULL1_W288N	0.491626	0.508374	0.400706	Uncertain
Q9ULL1_W288D	0.138047	0.861953	0.2491	Likely pathogenic
Q9ULL1_W288C	0.661664	0.338336	0.329938	Uncertain
Q9ULL1_W288E	0.156276	0.843724	0.266969	Likely pathogenic
Q9ULL1_W288Q	0.581988	0.418012	0.366205	Uncertain
Q9ULL1_W288G	0.674261	0.325739	0.324165	Uncertain
Q9ULL1_W288H	0.753965	0.246035	0.276151	Likely benign
Q9ULL1_W288I	0.302787	0.697213	0.438405	Uncertain
Q9ULL1_W288L	0.86993	0.13007	0.197078	Likely benign
Q9ULL1_W288K	0.427153	0.572847	0.427324	Uncertain
Q9ULL1_W288M	0.81108	0.18892	0.237935	Likely benign
Q9ULL1_W288F	0.880603	0.119397	0.193634	Likely benign
Q9ULL1_W288P	0.985185	0.0148147	0.116976	Likely benign
Q9ULL1_W288S	0.615277	0.384723	0.350377	Uncertain
Q9ULL1_W288T	0.680001	0.319999	0.317857	Uncertain
Q9ULL1_W288Y	0.923017	0.0769832	0.16309	Likely benign
Q9ULL1_W288V	0.816035	0.183965	0.233963	Likely benign
Q9ULL1_H289A	1.77066e-06	0.999998	1.95672e-05	Pathogenic
Q9ULL1_H289R	0.0266973	0.973303	0.11906	Likely pathogenic
Q9ULL1_H289N	0.821848	0.178152	0.226435	Likely benign
Q9ULL1_H289D	0.610941	0.389059	0.34918	Uncertain
Q9ULL1_H289C	0.213708	0.786292	0.327736	Likely pathogenic
Q9ULL1_H289E	0.203884	0.796116	0.322078	Likely pathogenic
Q9ULL1_H289Q	0.654838	0.345162	0.384113	Uncertain
Q9ULL1_H289G	1.55554e-06	0.999998	1.72441e-05	Pathogenic
Q9ULL1_H289I	8.29699e-07	0.999999	9.25313e-06	Pathogenic
Q9ULL1_H289L	3.04597e-07	1	3.36734e-06	Pathogenic
Q9ULL1_H289K	0.147174	0.852826	0.252093	Likely pathogenic
Q9ULL1_H289M	1.59639e-06	0.999998	1.76731e-05	Pathogenic
Q9ULL1_H289F	0.204433	0.795567	0.312536	Likely pathogenic
Q9ULL1_H289P	0.972789	0.027211	0.163242	Likely benign
Q9ULL1_H289S	0.259281	0.740719	0.386404	Uncertain
Q9ULL1_H289T	2.7299e-06	0.999997	2.99675e-05	Pathogenic
Q9ULL1_H289W	0.189333	0.810667	0.30194	Likely pathogenic
Q9ULL1_H289Y	0.976384	0.0236157	0.0984297	Likely benign
Q9ULL1_H289V	1.185e-06	0.999999	1.3165e-05	Pathogenic
Q9ULL1_I290A	1.86119e-51	1	0	Pathogenic
Q9ULL1_I290R	2.37803e-55	1	0	Pathogenic
Q9ULL1_I290N	6.6754e-54	1	0	Pathogenic
Q9ULL1_I290D	6.65235e-53	1	0	Pathogenic
Q9ULL1_I290C	5.38862e-52	1	0	Pathogenic
Q9ULL1_I290E	1.09213e-52	1	0	Pathogenic
Q9ULL1_I290Q	1.0833e-52	1	0	Pathogenic
Q9ULL1_I290G	1.48656e-51	1	0	Pathogenic
Q9ULL1_I290H	2.72148e-52	1	0	Pathogenic
Q9ULL1_I290L	1.88367e-50	1	0	Pathogenic
Q9ULL1_I290K	1.41694e-53	1	0	Pathogenic
Q9ULL1_I290M	5.36147e-44	1	0	Pathogenic
Q9ULL1_I290F	9.07676e-52	1	0	Pathogenic
Q9ULL1_I290P	1.7329e-09	1	1.13039e-08	Pathogenic
Q9ULL1_I290S	1.70337e-53	1	0	Pathogenic
Q9ULL1_I290T	2.42347e-52	1	0	Pathogenic
Q9ULL1_I290W	3.0873e-51	1	0	Pathogenic
Q9ULL1_I290Y	1.65566e-51	1	0	Pathogenic
Q9ULL1_I290V	4.17049e-43	1	0	Pathogenic
Q9ULL1_N291A	6.51976e-52	1	0	Pathogenic
Q9ULL1_N291R	9.28465e-53	1	0	Pathogenic
Q9ULL1_N291D	5.99785e-51	1	0	Pathogenic
Q9ULL1_N291C	6.51867e-52	1	0	Pathogenic
Q9ULL1_N291E	1.9003e-51	1	0	Pathogenic
Q9ULL1_N291Q	2.38208e-51	1	0	Pathogenic
Q9ULL1_N291G	1.17404e-51	1	0	Pathogenic
Q9ULL1_N291H	2.2028e-51	1	0	Pathogenic
Q9ULL1_N291I	1.42139e-52	1	0	Pathogenic
Q9ULL1_N291L	3.20128e-52	1	0	Pathogenic
Q9ULL1_N291K	5.10389e-52	1	0	Pathogenic
Q9ULL1_N291M	4.69647e-52	1	0	Pathogenic
Q9ULL1_N291F	2.45535e-52	1	0	Pathogenic
Q9ULL1_N291P	1.49474e-14	1	1.8094e-13	Pathogenic
Q9ULL1_N291S	6.48083e-50	1	0	Pathogenic
Q9ULL1_N291T	1.83077e-51	1	0	Pathogenic
Q9ULL1_N291W	3.50757e-52	1	0	Pathogenic
Q9ULL1_N291Y	4.23977e-52	1	0	Pathogenic
Q9ULL1_N291V	3.28688e-52	1	0	Pathogenic
Q9ULL1_D292A	0.0607144	0.939286	0.164287	Likely pathogenic
Q9ULL1_D292R	0.0277663	0.972234	0.105514	Likely pathogenic
Q9ULL1_D292N	0.961263	0.0387375	0.145616	Likely benign
Q9ULL1_D292C	0.10594	0.89406	0.206692	Likely pathogenic
Q9ULL1_D292E	0.955694	0.0443057	0.153103	Likely benign
Q9ULL1_D292Q	0.189262	0.810738	0.301191	Likely pathogenic
Q9ULL1_D292G	0.0716054	0.928395	0.162167	Likely pathogenic
Q9ULL1_D292H	0.050524	0.949476	0.135987	Likely pathogenic
Q9ULL1_D292I	0.0420945	0.957906	0.135278	Likely pathogenic
Q9ULL1_D292L	0.0565766	0.943423	0.152113	Likely pathogenic
Q9ULL1_D292K	0.0847282	0.915272	0.178961	Likely pathogenic
Q9ULL1_D292M	0.0784567	0.921543	0.175334	Likely pathogenic
Q9ULL1_D292F	0.0447675	0.955232	0.137929	Likely pathogenic
Q9ULL1_D292P	0.979592	0.0204081	0.141875	Likely benign
Q9ULL1_D292S	0.201301	0.798699	0.317766	Likely pathogenic
Q9ULL1_D292T	0.200115	0.799885	0.316168	Likely pathogenic
Q9ULL1_D292W	0.0629746	0.937025	0.157492	Likely pathogenic
Q9ULL1_D292Y	0.027671	0.972329	0.116423	Likely pathogenic
Q9ULL1_D292V	0.0295633	0.970437	0.119049	Likely pathogenic
Q9ULL1_M293A	2.49765e-18	1	2.59884e-17	Pathogenic
Q9ULL1_M293R	8.2665e-22	1	0	Pathogenic
Q9ULL1_M293N	2.19364e-19	1	0	Pathogenic
Q9ULL1_M293D	1.39973e-19	1	0	Pathogenic
Q9ULL1_M293C	5.81282e-19	1	0	Pathogenic
Q9ULL1_M293E	2.29918e-19	1	0	Pathogenic
Q9ULL1_M293Q	3.74468e-19	1	0	Pathogenic
Q9ULL1_M293G	1.33435e-18	1	0	Pathogenic
Q9ULL1_M293H	4.01412e-19	1	0	Pathogenic
Q9ULL1_M293I	0.230411	0.769589	0.352483	Likely pathogenic
Q9ULL1_M293L	2.36271e-17	1	1.71405e-16	Pathogenic
Q9ULL1_M293K	2.67858e-20	1	0	Pathogenic
Q9ULL1_M293F	6.17105e-18	1	5.19767e-17	Pathogenic
Q9ULL1_M293P	0.979612	0.0203884	0.141738	Likely benign
Q9ULL1_M293S	6.70752e-19	1	0	Pathogenic
Q9ULL1_M293T	1.01251e-11	1	8.42672e-11	Pathogenic
Q9ULL1_M293W	2.63542e-18	1	2.59884e-17	Pathogenic
Q9ULL1_M293Y	2.32308e-18	1	2.59884e-17	Pathogenic
Q9ULL1_M293V	2.01719e-10	1	1.68873e-09	Pathogenic
Q9ULL1_K294A	1.58813e-52	1	0	Pathogenic
Q9ULL1_K294R	3.8905e-51	1	0	Pathogenic
Q9ULL1_K294N	6.82791e-52	1	0	Pathogenic
Q9ULL1_K294D	3.09971e-52	1	0	Pathogenic
Q9ULL1_K294C	9.28164e-53	1	0	Pathogenic
Q9ULL1_K294E	6.28448e-52	1	0	Pathogenic
Q9ULL1_K294Q	2.32193e-51	1	0	Pathogenic
Q9ULL1_K294G	1.2297e-52	1	0	Pathogenic
Q9ULL1_K294H	7.8406e-52	1	0	Pathogenic
Q9ULL1_K294I	2.75483e-53	1	0	Pathogenic
Q9ULL1_K294L	4.91145e-53	1	0	Pathogenic
Q9ULL1_K294M	5.59063e-53	1	0	Pathogenic
Q9ULL1_K294F	3.60096e-53	1	0	Pathogenic
Q9ULL1_K294P	0.00680272	0.993197	0.0824786	Likely pathogenic
Q9ULL1_K294S	3.77851e-52	1	0	Pathogenic
Q9ULL1_K294T	3.2621e-52	1	0	Pathogenic
Q9ULL1_K294W	6.70617e-53	1	0	Pathogenic
Q9ULL1_K294Y	2.12106e-52	1	0	Pathogenic
Q9ULL1_K294V	5.31316e-53	1	0	Pathogenic
Q9ULL1_R295A	3.80228e-06	0.999996	2.87625e-05	Pathogenic
Q9ULL1_R295N	0.000140143	0.99986	0.00107275	Pathogenic
Q9ULL1_R295D	4.99753e-05	0.99995	0.000394772	Pathogenic
Q9ULL1_R295C	0.253819	0.746181	0.386832	Uncertain
Q9ULL1_R295E	7.31456e-05	0.999927	0.000589976	Pathogenic
Q9ULL1_R295Q	0.328596	0.671404	0.463985	Uncertain
Q9ULL1_R295G	1.54559e-07	1	1.21656e-06	Pathogenic
Q9ULL1_R295H	0.32396	0.67604	0.461714	Uncertain
Q9ULL1_R295I	3.40146e-07	1	2.51742e-06	Pathogenic
Q9ULL1_R295L	7.22596e-08	1	5.58324e-07	Pathogenic
Q9ULL1_R295K	0.974423	0.0255767	0.117885	Likely benign
Q9ULL1_R295M	4.37913e-06	0.999996	3.31312e-05	Pathogenic
Q9ULL1_R295F	6.59219e-07	0.999999	4.91558e-06	Pathogenic
Q9ULL1_R295P	0.938776	0.0612245	0.240561	Likely benign
Q9ULL1_R295S	0.306484	0.693516	0.445516	Uncertain
Q9ULL1_R295T	3.48232e-05	0.999965	0.000266121	Pathogenic
Q9ULL1_R295W	1.71679e-07	1	1.33602e-06	Pathogenic
Q9ULL1_R295Y	1.27349e-05	0.999987	9.71645e-05	Pathogenic
Q9ULL1_R295V	9.66852e-07	0.999999	7.24358e-06	Pathogenic
Q9ULL1_K296A	0.721895	0.278105	0.272611	Uncertain
Q9ULL1_K296R	0.999999	8.11432e-07	6.73584e-06	Benign
Q9ULL1_K296N	0.838518	0.161482	0.215751	Likely benign
Q9ULL1_K296D	0.06022	0.93978	0.147247	Likely pathogenic
Q9ULL1_K296C	0.615451	0.384549	0.331895	Uncertain
Q9ULL1_K296E	0.848705	0.151295	0.212652	Likely benign
Q9ULL1_K296Q	0.969943	0.0300573	0.13474	Likely benign
Q9ULL1_K296G	0.671176	0.328824	0.300479	Uncertain
Q9ULL1_K296H	0.897387	0.102613	0.18099	Likely benign
Q9ULL1_K296I	0.389825	0.610175	0.446437	Uncertain
Q9ULL1_K296L	0.536819	0.463181	0.370651	Uncertain
Q9ULL1_K296M	0.67438	0.32562	0.299104	Uncertain
Q9ULL1_K296F	0.017567	0.982433	0.098364	Likely pathogenic
Q9ULL1_K296P	0.979592	0.0204082	0.141875	Likely benign
Q9ULL1_K296S	0.833582	0.166418	0.21205	Likely benign
Q9ULL1_K296T	0.798392	0.201608	0.232607	Likely benign
Q9ULL1_K296W	0.583399	0.416601	0.342874	Uncertain
Q9ULL1_K296Y	0.0443033	0.955697	0.131993	Likely pathogenic
Q9ULL1_K296V	0.0205839	0.979416	0.104286	Likely pathogenic
Q9ULL1_H297A	0.00284118	0.997159	0.0213346	Pathogenic
Q9ULL1_H297R	0.331812	0.668188	0.4637	Uncertain
Q9ULL1_H297N	0.410848	0.589152	0.434444	Uncertain
Q9ULL1_H297D	0.00105907	0.998941	0.00765548	Pathogenic
Q9ULL1_H297C	0.00191546	0.998085	0.0149274	Pathogenic
Q9ULL1_H297E	0.383453	0.616547	0.444628	Uncertain
Q9ULL1_H297Q	0.966343	0.0336568	0.138549	Likely benign
Q9ULL1_H297G	0.00261964	0.99738	0.019822	Pathogenic
Q9ULL1_H297I	0.355058	0.644942	0.461279	Uncertain
Q9ULL1_H297L	0.349151	0.650849	0.462589	Uncertain
Q9ULL1_H297K	0.00220687	0.997793	0.0168465	Pathogenic
Q9ULL1_H297M	0.00269233	0.997308	0.0202974	Pathogenic
Q9ULL1_H297F	0.00160829	0.998392	0.0123825	Pathogenic
Q9ULL1_H297P	0.979978	0.020022	0.139244	Likely benign
Q9ULL1_H297S	0.383491	0.616509	0.448114	Uncertain
Q9ULL1_H297T	0.392314	0.607686	0.443736	Uncertain
Q9ULL1_H297W	0.00154678	0.998453	0.0120211	Pathogenic
Q9ULL1_H297Y	0.438682	0.561318	0.420929	Uncertain
Q9ULL1_H297V	0.00203035	0.99797	0.0155438	Pathogenic
Q9ULL1_E298A	5.05805e-20	1	0	Pathogenic
Q9ULL1_E298R	3.58319e-28	1	0	Pathogenic
Q9ULL1_E298N	5.16755e-20	1	0	Pathogenic
Q9ULL1_E298D	0.94465	0.0553496	0.153227	Likely benign
Q9ULL1_E298C	4.00819e-27	1	0	Pathogenic
Q9ULL1_E298Q	5.99795e-19	1	0	Pathogenic
Q9ULL1_E298G	7.72902e-20	1	0	Pathogenic
Q9ULL1_E298H	7.13624e-27	1	0	Pathogenic
Q9ULL1_E298I	1.40482e-27	1	0	Pathogenic
Q9ULL1_E298L	2.14418e-27	1	0	Pathogenic
Q9ULL1_E298K	2.0083e-20	1	0	Pathogenic
Q9ULL1_E298M	3.25525e-27	1	0	Pathogenic
Q9ULL1_E298F	1.6928e-27	1	0	Pathogenic
Q9ULL1_E298P	0.978416	0.0215841	0.142227	Likely benign
Q9ULL1_E298S	4.52396e-20	1	0	Pathogenic
Q9ULL1_E298T	9.02217e-27	1	0	Pathogenic
Q9ULL1_E298W	2.52389e-27	1	0	Pathogenic
Q9ULL1_E298Y	4.34669e-27	1	0	Pathogenic
Q9ULL1_E298V	2.27085e-20	1	0	Pathogenic
Q9ULL1_H299A	0.995853	0.00414737	0.0315328	Benign
Q9ULL1_H299R	0.710722	0.289278	0.275829	Uncertain
Q9ULL1_H299N	0.998662	0.00133829	0.010384	Benign
Q9ULL1_H299D	0.966721	0.0332793	0.141355	Likely benign
Q9ULL1_H299C	0.989161	0.0108391	0.0724239	Likely benign
Q9ULL1_H299E	0.990687	0.00931283	0.0575783	Likely benign
Q9ULL1_H299Q	0.982141	0.0178586	0.0970059	Likely benign
Q9ULL1_H299G	0.991156	0.00884436	0.0614469	Likely benign
Q9ULL1_H299I	0.987569	0.0124313	0.0803795	Likely benign
Q9ULL1_H299L	0.93251	0.0674902	0.150313	Likely benign
Q9ULL1_H299K	0.990458	0.00954174	0.0659201	Likely benign
Q9ULL1_H299M	0.991286	0.00871372	0.06071	Likely benign
Q9ULL1_H299F	0.988337	0.0116628	0.0761911	Likely benign
Q9ULL1_H299P	0.979592	0.0204075	0.141871	Likely benign
Q9ULL1_H299S	0.992789	0.00721056	0.0511488	Likely benign
Q9ULL1_H299T	0.996059	0.003941	0.0291963	Benign
Q9ULL1_H299W	0.989122	0.010878	0.0725049	Likely benign
Q9ULL1_H299Y	0.991299	0.00870063	0.0591516	Likely benign
Q9ULL1_H299V	0.992892	0.00710762	0.0517814	Likely benign
Q9ULL1_A300R	0.853694	0.146306	0.20738	Likely benign
Q9ULL1_A300N	0.993976	0.00602392	0.0487571	Benign
Q9ULL1_A300D	0.997146	0.00285434	0.0249223	Benign
Q9ULL1_A300C	0.998414	0.00158581	0.0143608	Benign
Q9ULL1_A300E	0.917231	0.0827688	0.163516	Likely benign
Q9ULL1_A300Q	0.994246	0.00575402	0.0467654	Benign
Q9ULL1_A300G	0.994573	0.00542721	0.0434758	Benign
Q9ULL1_A300H	0.995499	0.00450113	0.0378639	Benign
Q9ULL1_A300I	0.998471	0.00152855	0.0137612	Benign
Q9ULL1_A300L	0.998515	0.0014852	0.0133761	Benign
Q9ULL1_A300K	0.221283	0.778717	0.340337	Likely pathogenic
Q9ULL1_A300M	0.998974	0.00102622	0.00931902	Benign
Q9ULL1_A300F	0.998093	0.0019074	0.016915	Benign
Q9ULL1_A300P	0.979592	0.0204082	0.141875	Likely benign
Q9ULL1_A300S	1	1.40775e-07	1.29569e-06	Benign
Q9ULL1_A300T	0.99989	0.000110475	0.00101898	Benign
Q9ULL1_A300W	0.997246	0.00275393	0.0239884	Benign
Q9ULL1_A300Y	0.997582	0.00241813	0.0212509	Benign
Q9ULL1_A300V	0.992593	0.0074074	0.0566014	Likely benign
Q9ULL1_V301A	0.999998	1.53539e-06	1.46317e-05	Benign
Q9ULL1_V301R	0.997767	0.00223318	0.0165137	Benign
Q9ULL1_V301N	0.999998	1.66372e-06	1.61512e-05	Benign
Q9ULL1_V301D	0.994242	0.00575796	0.0466794	Benign
Q9ULL1_V301C	1	3.13196e-07	3.05622e-06	Benign
Q9ULL1_V301E	0.999998	1.62099e-06	1.57062e-05	Benign
Q9ULL1_V301Q	0.999999	1.34804e-06	1.30501e-05	Benign
Q9ULL1_V301G	0.999739	0.000260747	0.00250554	Benign
Q9ULL1_V301H	0.999999	6.00758e-07	5.84934e-06	Benign
Q9ULL1_V301I	1	2.46617e-18	2.62004e-17	Benign
Q9ULL1_V301L	1	4.43122e-09	4.24423e-08	Benign
Q9ULL1_V301K	0.999986	1.37714e-05	0.00012816	Benign
Q9ULL1_V301M	1	8.93406e-09	8.61907e-08	Benign
Q9ULL1_V301F	0.999864	0.00013571	0.00131389	Benign
Q9ULL1_V301P	0.999999	1.31065e-06	1.58907e-05	Benign
Q9ULL1_V301S	1	3.52867e-07	3.43667e-06	Benign
Q9ULL1_V301T	1	1.14893e-08	1.10921e-07	Benign
Q9ULL1_V301W	1	8.84986e-08	8.58748e-07	Benign
Q9ULL1_V301Y	1	9.06755e-08	8.79556e-07	Benign
Q9ULL1_R302A	0.318205	0.681795	0.458271	Uncertain
Q9ULL1_R302N	0.986538	0.0134616	0.0791653	Likely benign
Q9ULL1_R302D	0.000184899	0.999815	0.00146363	Pathogenic
Q9ULL1_R302C	0.320564	0.679436	0.461131	Uncertain
Q9ULL1_R302E	0.000279028	0.999721	0.00217656	Pathogenic
Q9ULL1_R302Q	0.971374	0.0286259	0.101866	Likely benign
Q9ULL1_R302G	0.209778	0.790222	0.323656	Likely pathogenic
Q9ULL1_R302H	0.995673	0.00432654	0.0422876	Benign
Q9ULL1_R302I	0.259198	0.740802	0.389254	Uncertain
Q9ULL1_R302L	0.116944	0.883056	0.204627	Likely pathogenic
Q9ULL1_R302K	0.998763	0.00123688	0.0123199	Benign
Q9ULL1_R302M	0.318898	0.681102	0.459133	Uncertain
Q9ULL1_R302F	3.7154e-06	0.999996	3.7814e-05	Pathogenic
Q9ULL1_R302P	0.979592	0.0204082	0.141875	Likely benign
Q9ULL1_R302S	0.9617	0.0383002	0.112919	Likely benign
Q9ULL1_R302T	0.967354	0.0326462	0.106763	Likely benign
Q9ULL1_R302W	0.63003	0.36997	0.359332	Uncertain
Q9ULL1_R302Y	0.976696	0.0233045	0.10038	Likely benign
Q9ULL1_R302V	5.92929e-06	0.999994	6.01462e-05	Pathogenic
Q9ULL1_L303A	0.999935	6.47853e-05	0.000565257	Benign
Q9ULL1_L303R	0.940613	0.0593875	0.162323	Likely benign
Q9ULL1_L303N	0.99871	0.00129004	0.0109591	Benign
Q9ULL1_L303D	0.99794	0.0020598	0.0170031	Benign
Q9ULL1_L303C	0.999677	0.000322817	0.00282516	Benign
Q9ULL1_L303E	0.998804	0.00119647	0.0100227	Benign
Q9ULL1_L303Q	0.998848	0.00115191	0.00988782	Benign
Q9ULL1_L303G	0.999934	6.641e-05	0.000575907	Benign
Q9ULL1_L303H	0.999473	0.000526814	0.00456869	Benign
Q9ULL1_L303I	1	1.31984e-07	1.13187e-06	Benign
Q9ULL1_L303K	0.993283	0.00671719	0.0490607	Benign
Q9ULL1_L303M	0.999997	3.31419e-06	2.89817e-05	Benign
Q9ULL1_L303F	0.980723	0.0192766	0.116536	Likely benign
Q9ULL1_L303P	0.990516	0.00948422	0.0873357	Likely benign
Q9ULL1_L303S	0.977981	0.0220191	0.104608	Likely benign
Q9ULL1_L303T	0.999838	0.000162341	0.00142195	Benign
Q9ULL1_L303W	0.975204	0.024796	0.117009	Likely benign
Q9ULL1_L303Y	0.999585	0.000415073	0.00381389	Benign
Q9ULL1_L303V	1	4.68329e-12	3.97919e-11	Benign
Q9ULL1_Q304A	2.66783e-09	1	1.42722e-08	Pathogenic
Q9ULL1_Q304R	4.16771e-10	1	1.61027e-09	Pathogenic
Q9ULL1_Q304N	9.37804e-09	1	4.80245e-08	Pathogenic
Q9ULL1_Q304D	1.1214e-15	1	7.02768e-15	Pathogenic
Q9ULL1_Q304C	1.82843e-09	1	9.85131e-09	Pathogenic
Q9ULL1_Q304E	0.999858	0.000142316	0.00134214	Benign
Q9ULL1_Q304G	2.65553e-09	1	1.43308e-08	Pathogenic
Q9ULL1_Q304H	5.16582e-09	1	2.19977e-08	Pathogenic
Q9ULL1_Q304I	6.64594e-10	1	3.59828e-09	Pathogenic
Q9ULL1_Q304L	0.990662	0.00933774	0.0691591	Likely benign
Q9ULL1_Q304K	6.01694e-09	1	2.39416e-08	Pathogenic
Q9ULL1_Q304M	2.88268e-09	1	1.53482e-08	Pathogenic
Q9ULL1_Q304F	2.10048e-16	1	1.40457e-15	Pathogenic
Q9ULL1_Q304P	0.0204082	0.979592	0.141875	Likely pathogenic
Q9ULL1_Q304S	6.58046e-09	1	3.44087e-08	Pathogenic
Q9ULL1_Q304T	7.59677e-09	1	3.99728e-08	Pathogenic
Q9ULL1_Q304W	0.99629	0.00370962	0.0326725	Benign
Q9ULL1_Q304Y	3.0528e-09	1	1.62336e-08	Pathogenic
Q9ULL1_Q304V	1.20027e-09	1	6.48097e-09	Pathogenic
Q9ULL1_E305A	0.33303	0.66697	0.472598	Uncertain
Q9ULL1_E305R	3.01294e-10	1	1.06137e-09	Pathogenic
Q9ULL1_E305N	1.73812e-05	0.999983	7.43191e-05	Pathogenic
Q9ULL1_E305D	0.977591	0.0224092	0.0999505	Likely benign
Q9ULL1_E305C	4.00285e-09	1	2.07445e-08	Pathogenic
Q9ULL1_E305Q	2.73505e-05	0.999973	0.000118278	Pathogenic
Q9ULL1_E305G	8.93002e-09	1	4.59082e-08	Pathogenic
Q9ULL1_E305H	0.9944	0.00560019	0.0506639	Likely benign
Q9ULL1_E305I	1.20702e-09	1	6.28033e-09	Pathogenic
Q9ULL1_E305L	1.92382e-09	1	9.95226e-09	Pathogenic
Q9ULL1_E305K	3.81872e-09	1	1.2901e-08	Pathogenic
Q9ULL1_E305M	3.38555e-09	1	1.71236e-08	Pathogenic
Q9ULL1_E305F	1.49438e-09	1	7.77519e-09	Pathogenic
Q9ULL1_E305P	0.0204082	0.979592	0.141875	Likely pathogenic
Q9ULL1_E305S	1.2241e-05	0.999988	5.34272e-05	Pathogenic
Q9ULL1_E305T	8.30979e-06	0.999992	3.66564e-05	Pathogenic
Q9ULL1_E305W	2.13411e-09	1	1.11394e-08	Pathogenic
Q9ULL1_E305Y	2.40122e-06	0.999998	1.08076e-05	Pathogenic
Q9ULL1_E305V	0.324869	0.675131	0.466141	Uncertain
Q9ULL1_I306A	0.999525	0.000474639	0.00442647	Benign
Q9ULL1_I306R	3.56594e-09	1	2.13439e-08	Pathogenic
Q9ULL1_I306N	0.992361	0.00763915	0.0566534	Likely benign
Q9ULL1_I306D	0.989439	0.0105606	0.0701395	Likely benign
Q9ULL1_I306C	0.998094	0.00190561	0.0173968	Benign
Q9ULL1_I306E	0.992905	0.00709491	0.0534524	Likely benign
Q9ULL1_I306Q	0.993001	0.00699859	0.0531741	Likely benign
Q9ULL1_I306G	0.999258	0.000741638	0.00678533	Benign
Q9ULL1_I306H	0.996494	0.00350606	0.0293813	Benign
Q9ULL1_I306L	0.99999	1.01035e-05	9.31085e-05	Benign
Q9ULL1_I306K	0.679212	0.320788	0.309951	Uncertain
Q9ULL1_I306M	0.999958	4.20567e-05	0.000390584	Benign
Q9ULL1_I306F	0.975246	0.0247545	0.138221	Likely benign
Q9ULL1_I306P	0.987002	0.0129977	0.11099	Likely benign
Q9ULL1_I306S	0.997318	0.00268227	0.0238211	Benign
Q9ULL1_I306T	0.992236	0.00776384	0.059434	Likely benign
Q9ULL1_I306W	0.3392	0.6608	0.474141	Uncertain
Q9ULL1_I306Y	0.345889	0.654111	0.476256	Uncertain
Q9ULL1_I306V	1	3.51185e-14	2.70707e-13	Benign
Q9ULL1_Q307A	0.665498	0.334502	0.472277	Uncertain
Q9ULL1_Q307R	0.666249	0.333751	0.472732	Uncertain
Q9ULL1_Q307N	0.999654	0.000345797	0.00269219	Benign
Q9ULL1_Q307D	0.999429	0.000570724	0.00449445	Benign
Q9ULL1_Q307C	0.664908	0.335092	0.47197	Uncertain
Q9ULL1_Q307E	1	1.04128e-07	8.17097e-07	Benign
Q9ULL1_Q307G	0.665469	0.334531	0.472261	Uncertain
Q9ULL1_Q307H	0.999985	1.53015e-05	0.000121138	Benign
Q9ULL1_Q307I	0.00166463	0.998335	0.0113495	Pathogenic
Q9ULL1_Q307L	0.00122075	0.998779	0.00823308	Pathogenic
Q9ULL1_Q307K	0.66625	0.33375	0.472732	Uncertain
Q9ULL1_Q307M	0.00593383	0.994066	0.0361922	Pathogenic
Q9ULL1_Q307F	0.00204748	0.997953	0.0137146	Pathogenic
Q9ULL1_Q307P	0.973424	0.0265758	0.159584	Likely benign
Q9ULL1_Q307S	0.666201	0.333799	0.4727	Uncertain
Q9ULL1_Q307T	0.666251	0.333749	0.472733	Uncertain
Q9ULL1_Q307W	0.00286196	0.997138	0.018676	Pathogenic
Q9ULL1_Q307Y	0.180675	0.819325	0.286611	Likely pathogenic
Q9ULL1_Q307V	0.664143	0.335857	0.471637	Uncertain
Q9ULL1_S308A	0.346938	0.653062	0.477623	Uncertain
Q9ULL1_S308R	0.993278	0.00672166	0.0540793	Likely benign
Q9ULL1_S308N	0.999641	0.000359013	0.00395818	Benign
Q9ULL1_S308D	0.333175	0.666825	0.472795	Uncertain
Q9ULL1_S308C	0.333326	0.666674	0.473005	Uncertain
Q9ULL1_S308E	0.333181	0.666819	0.472803	Uncertain
Q9ULL1_S308Q	0.998747	0.00125272	0.0132444	Benign
Q9ULL1_S308G	0.333334	0.666666	0.473016	Uncertain
Q9ULL1_S308H	0.989347	0.0106534	0.073393	Likely benign
Q9ULL1_S308I	0.0033739	0.996626	0.027782	Pathogenic
Q9ULL1_S308L	0.333035	0.666965	0.472604	Uncertain
Q9ULL1_S308K	0.0837138	0.916286	0.169912	Likely pathogenic
Q9ULL1_S308M	0.00651579	0.993484	0.0467336	Pathogenic
Q9ULL1_S308F	0.332944	0.667056	0.472483	Uncertain
Q9ULL1_S308P	0.978555	0.0214455	0.142281	Likely benign
Q9ULL1_S308T	0.995755	0.00424514	0.0362868	Benign
Q9ULL1_S308W	0.0681113	0.931889	0.152735	Likely pathogenic
Q9ULL1_S308Y	0.997636	0.00236432	0.023317	Benign
Q9ULL1_S308V	0.0306666	0.969333	0.10645	Likely pathogenic
Q9ULL1_L309A	0.999999	5.18197e-07	4.09901e-06	Benign
Q9ULL1_L309R	0.991838	0.00816218	0.0536415	Likely benign
Q9ULL1_L309N	0.999991	9.35185e-06	7.31126e-05	Benign
Q9ULL1_L309D	0.426961	0.573039	0.417484	Uncertain
Q9ULL1_L309C	0.999998	2.3068e-06	1.82558e-05	Benign
Q9ULL1_L309E	0.476615	0.523385	0.401224	Uncertain
Q9ULL1_L309Q	0.999999	9.86559e-07	7.7637e-06	Benign
Q9ULL1_L309G	0.749287	0.250713	0.259901	Uncertain
Q9ULL1_L309H	0.999997	3.49484e-06	2.75825e-05	Benign
Q9ULL1_L309I	1	1.98029e-08	1.56831e-07	Benign
Q9ULL1_L309K	0.336374	0.663626	0.414075	Uncertain
Q9ULL1_L309M	1	2.35676e-08	1.87963e-07	Benign
Q9ULL1_L309F	0.999998	1.6251e-06	1.28282e-05	Benign
Q9ULL1_L309P	0.995418	0.00458196	0.0394069	Benign
Q9ULL1_L309S	0.999821	0.000179271	0.00141467	Benign
Q9ULL1_L309T	0.999999	1.02629e-06	8.12284e-06	Benign
Q9ULL1_L309W	0.99997	3.03542e-05	0.000237452	Benign
Q9ULL1_L309Y	1	4.8236e-07	3.79811e-06	Benign
Q9ULL1_L309V	0.999999	9.0496e-07	7.16231e-06	Benign
Q9ULL1_L310A	4.37155e-09	1	2.51535e-08	Pathogenic
Q9ULL1_L310R	1.9708e-13	1	6.49289e-13	Pathogenic
Q9ULL1_L310N	3.00903e-10	1	1.67806e-09	Pathogenic
Q9ULL1_L310D	1.83145e-10	1	9.6798e-10	Pathogenic
Q9ULL1_L310C	1.218e-09	1	6.87907e-09	Pathogenic
Q9ULL1_L310E	2.17118e-10	1	1.1435e-09	Pathogenic
Q9ULL1_L310Q	2.73287e-10	1	1.49695e-09	Pathogenic
Q9ULL1_L310G	3.47513e-09	1	2.02859e-08	Pathogenic
Q9ULL1_L310H	2.44458e-11	1	1.17601e-10	Pathogenic
Q9ULL1_L310I	4.79657e-08	1	2.90827e-07	Pathogenic
Q9ULL1_L310K	5.6121e-12	1	3.40175e-11	Pathogenic
Q9ULL1_L310M	0.784303	0.215697	0.244154	Likely benign
Q9ULL1_L310F	6.97645e-11	1	4.2706e-10	Pathogenic
Q9ULL1_L310P	0.0204082	0.979592	0.141875	Likely pathogenic
Q9ULL1_L310S	9.60388e-10	1	5.3627e-09	Pathogenic
Q9ULL1_L310T	1.89972e-09	1	1.06351e-08	Pathogenic
Q9ULL1_L310W	1.17726e-09	1	6.91909e-09	Pathogenic
Q9ULL1_L310Y	2.7062e-10	1	1.50472e-09	Pathogenic
Q9ULL1_L310V	0.0242203	0.97578	0.0933814	Likely pathogenic
Q9ULL1_T311A	1	1.34086e-18	9.30666e-18	Benign
Q9ULL1_T311R	0.999999	9.0772e-07	6.41394e-06	Benign
Q9ULL1_T311N	1	2.18591e-11	1.71808e-10	Benign
Q9ULL1_T311D	1	9.55754e-09	7.60855e-08	Benign
Q9ULL1_T311C	1	6.71511e-10	5.35224e-09	Benign
Q9ULL1_T311E	1	3.52455e-10	2.79332e-09	Benign
Q9ULL1_T311Q	1	1.60452e-09	1.27549e-08	Benign
Q9ULL1_T311G	1	9.48605e-10	7.54395e-09	Benign
Q9ULL1_T311H	1	9.60972e-10	7.658e-09	Benign
Q9ULL1_T311I	1	1.34899e-14	1.02145e-13	Benign
Q9ULL1_T311L	1	2.0624e-10	1.6405e-09	Benign
Q9ULL1_T311K	1	3.77155e-08	3.00841e-07	Benign
Q9ULL1_T311M	1	8.29008e-12	6.50983e-11	Benign
Q9ULL1_T311F	1	9.92409e-09	7.93646e-08	Benign
Q9ULL1_T311P	0.660804	0.339196	0.474139	Uncertain
Q9ULL1_T311S	1	1.37711e-17	9.87678e-17	Benign
Q9ULL1_T311W	1	1.0502e-08	8.41705e-08	Benign
Q9ULL1_T311Y	1	2.8752e-09	2.29354e-08	Benign
Q9ULL1_T311V	1	1.60305e-12	1.24322e-11	Benign
Q9ULL1_N312A	1	7.38301e-11	7.00082e-10	Benign
Q9ULL1_N312R	1	1.47602e-09	1.37663e-08	Benign
Q9ULL1_N312D	1	1.03155e-10	1.00853e-09	Benign
Q9ULL1_N312C	1	1.84934e-10	1.81678e-09	Benign
Q9ULL1_N312E	1	1.977e-08	2.27149e-07	Benign
Q9ULL1_N312Q	1	4.56308e-12	4.28894e-11	Benign
Q9ULL1_N312G	1	5.2837e-12	5.13143e-11	Benign
Q9ULL1_N312H	1	9.00757e-13	8.58849e-12	Benign
Q9ULL1_N312I	0.999996	3.9195e-06	3.45979e-05	Benign
Q9ULL1_N312L	1	5.78769e-10	5.61663e-09	Benign
Q9ULL1_N312K	0.999982	1.82237e-05	0.000213699	Benign
Q9ULL1_N312M	1	3.10826e-08	3.08762e-07	Benign
Q9ULL1_N312F	0.999992	7.64108e-06	9.06212e-05	Benign
Q9ULL1_N312P	1	4.28647e-08	3.18504e-07	Benign
Q9ULL1_N312S	1	2.40127e-11	2.74586e-10	Benign
Q9ULL1_N312T	1	4.29678e-09	3.62279e-08	Benign
Q9ULL1_N312W	1	4.32953e-09	2.96857e-08	Benign
Q9ULL1_N312Y	0.999999	1.25865e-06	1.39397e-05	Benign
Q9ULL1_N312V	1	4.80002e-10	4.57791e-09	Benign
