## Supplementary Figures Tables and Movies for "TrioNsight: Building a meta-predictor to evaluate the clinical impact of TrioN-like Dbl-homology domain variants": Supplementary Table S3.xlsx

### Sheet: Sheet 1
Accession	domainID	Seq	domainLength	boundaries	Domain	begin	end	FunFams_DH	OrganismID	Length	protName	Organism
A0A016W4V0	A0A016W4V0_1780_1984	EKTPEEMARLKRQYVLMELVETEKDYVRDLSSVVDGYIANLEKMGLPEDLVGKDKIIFANIAQILEFHKNSFLKEIEKCLDNYEVAGSAFVKYKGRLETMYVRYCQNKPKSDYLVSQDDFEQFFAETKAKLGHKVALSDLLIKPVQRIMKYQLLLKDILKFTERAKEKTDILKKALTVMHVVPKACDDMMQVGRLQNFDGSLNAQ	205	1780-1984	DH	1780	1984	FF-000008	53326	2198	UNC-73	Ancylostoma_ceylanicum
A0A026W0G7	A0A026W0G7_1031_1231	LNEEKRRSARRKEFIMAELLQTERTYVKDLETCIRCFLDETRCGKGNVPLGLQSRESIIFSNIEEIYQFHSNVFLRELEKYETMPEDVGHCFVVWAPKFDMYVTYCKNKPESNQFLVTHGGTWFEELQRKHRAEHPIAAYLIKPVQRITKYQLLLKDLQNCCQEGQGEIKEGLEVMLNVPKKANDALHLSLLEGCDVSIDA	201	1031-1231	DH	1031	1231	FF-000001	2015173	2841	TRIO	Ooceraea_biroi
A0A026W0G7	A0A026W0G7_1838_2044	PEGTAIAKRQFVIRELVDTERDYVNDLKQIVEGYMALMRNPDCEIPLPEDLRGGKDKMVFGNIEAIYEWHRDFFLKALERCLERPEELGPLFKRYERKLHMYVVYCQNKPVSEYIVSEYIDTYFEELRQKLGHRLQLCDLLIKPIQRITKYQLLLREALRLTERTERLSEIEGLRAAAHVMRVIPKAANDMMDVGRLQGFDGKITAQ	207	1838-2044	DH	1838	2044	FF-000008	2015173	2841	TRIO	Ooceraea_biroi
A0A026WQL9	A0A026WQL9_544_736	IEALRLKRGHVLAELVETERIYVTELGSIIKGYKMEMMNEAMAHLIPAALVGKADVLFGNLEEIYIFHGETFLRDLENCISNTELVALCFVQRREMFFRLYSYYCQNIPRSERLREQIQNEPQFLAACQQKLDHKLPLAAYLLKPVQRITKYQLLLKDLLKYSDEPSCCVKLQEALDCMLVVLKCVNDSMHQT	193	544-736	DH	544	736	FF-000008	2015173	1019	MCF2L	Ooceraea_biroi
A0A026WZQ7	A0A026WZQ7_294_508	VATILLIMREMIQTERDYVKSLEYIIENYIPELVREDIPQALRGQRNVIFGNVEKIYEFHSQHFLRELEQCEQSPMLVGQCFLRHEKKFYLYALYNKNKPNSDSLMAEYGTSFFKQKQLELGDKMDLASYLLKPVQRMGKYALLLQQLVKAGTDLSEQLSGKEEKEEKEDGMKPMVEGEADLRAAEQMVRFQLRHGNDLLAMDSLRDCDVNVKEQ	215	294-508	DH	294	508	FF-000028	2015173	802	PLEKHG4	Ooceraea_biroi
A0A034V3F9	A0A034V3F9_413_608	QQDAEARRVHRGHVLTELLETERIYVNEMASILKGYRDQMLSEEMMHLVPASLQGKEDILFGNLNELYTFHNEIFLKDLENCISTTELVALCFVQRRDTFYRLYSFYCQNIPRSDRLRETLVDTHLFLQECQKRLGHKLPLGAYLLKPVQRITKYKLLLENLLSSSDSGSCTKELQKALDCMLIVLRCVNDSMHQV	196	413-608	DH	413	608	FF-000008	27457	930	MCF2L	Bactrocera_dorsalis
A0A061HU74	A0A061HU74_657_847	ENSLDILKNHVLNELIQTERAYVRELFTVLLGYRSEMDNPQMFDLMPPLLRNKKDVLFGNMAEIYEFHNNIFMSSLEDCYNAPERVGPCFLERKDDFQMYAKYCQNKPRSELVWRKYSECAFFQECQRKLKHRLGLDSYLLKPVQRITKYQLLLKELLKYSNDGEGTAQLKEALDTMLDLLKSVNDSMHQI	191	657-847	DH	657	847	FF-000001	10029	1116	MCF2	Cricetulus_griseus
A0A061HVD5	A0A061HVD5_98_299	SRLERVAKEIVETERAYVRDLRSIVEDYLGPLMDGRVLGLSMEQVGTLFANIEDIYEFSSELLEDLENSNSAGGIAECFVQRSEDFDIYTLYCMNYPSSLALLRELSLSPPATLWLQERQAQLRHSLPLQSFLLKPVQRILKYHLLLQELGKHWSEGPDTGGREMVEEAIVSMTAVAWYINDMKRKQEHAARLQEVQRRLGG	202	98-299	DH	98	299	FF-000019	10029	1357	PLEKHG2	Cricetulus_griseus
A0A061I3M7	A0A061I3M7_121_315	GRVVREIVETERMYVQDLRSIVEDYLSKIIDTPGLLKPEQVSALFGNIESIYALNSQLLRDLDSCNNDPVAVASCFVERSQEFDIYTQYCNNYPNSVAALTECMQDKQQAKFFRDRQELLQHSLPLGSYLLKPVQRILKYHLLLQEIAKHFDEEEDGFEVVVDAIDTMTCVAWYINDMKRRHEHAVRLQEIQSLL	195	121-315	DH	121	315	FF-000019	10029	1400	PLEKHG3	Cricetulus_griseus
A0A061IAD8	A0A061IAD8_694_892	DFRNPNRLQLVLAEMVATEHEYVRALDYTMQNYFPELDRPDVPQGLRGQRAHLFGNLEKLRDFHYHFFLRELEACTRHPPRVAYAFLRHRVQFGMYALYSKNKPRSDALMSSYGHTFFKEKQQALGDHLDLASYLLKPIQRMSKYALLLQELARACGGPAQELGALQAAQSLVHFQLRHGNDLLAMDAIQGCDVNLKEQ	199	694-892	DH	694	892	FF-000028	10029	1156	PLEKHG4	Cricetulus_griseus
A0A061ILP5	A0A061ILP5_184_387	NEEEQKKVALERSLFVLNELVETEKMYVDDLGQIVEGYMATMATQGVPESLRGRDRIVFGNIQQIYEWHRDYFLQELQLCLKDPDWLAQLFIKHERRLHMYVVYCQNKPKSEHVVSEFGDSYFEELRQQLGHRLQLNDLLIKPVQRIMKYQLLLKDFLKYYSRAGMDTEELEQAVEVMCFVPKRCDDMMSLGRLRGFEGKLTAQ	204	184-387	DH	184	387	FF-000008	10029	614	ARHGEF25	Cricetulus_griseus
A0A067QH20	A0A067QH20_784_978	QDLEMLKTKRGHVLAELFETERVYVSELGSLIKGYKCELQSSEMQSLVPPVLTGKADVLFGNLEEIFNFHSELFLRDLENCISNTELVALCFTQRRDAFLHLYSYYCQNSPRSERLRETVGEKNMFFQACQLKLGHKLPLAAYLLKPVQRITKYQLLLKDLLRYSVDKKCCKELQEALDCMLVVLKCVNDSMHQI	195	784-978	DH	784	978	FF-000008	136037	1244	MCF2L	Zootermopsis_nevadensis
A0A067R441	A0A067R441_454_661	SIESTAIQKREYVIRELVDTERDYVNDLHEVVEGYMALMKDPDSEIPVPEDLRGGKDKMVFGNVEAIYEWHRDFFLTALEKCTEHPERLGPLFKRYERKLYMYVVYCQNKPVSEFIVSEYIDTYFEELRLKLGHRLQLCDLLIKPVQRIMKYQLLLRDIYKYTERAKLRSETESLCQAMEVMQVVPKAANDMMDVGRLRGFDGKITAQ	208	454-661	DH	454	661	FF-000008	136037	1445	TRIO	Zootermopsis_nevadensis
A0A068XZ26	A0A068XZ26_1436_1643	LTEEQRKLINRRQNILRELVTTERAYVLALRTCLETFHVATMNPPVDIPVPSYIAGKESIVYGNLEEIYHFHEKFFEPEICKYASGGDFLPEDVGHCFVSFGDRLAGLYVEYCVNKEDSMQILVADTENFFGRLQLRYQLSEPLQSFLIKPVQRITKYQLLLREIRECCDKSSAGELSEGLDVMMAVPKKANEAIHLRMLQGLPEDLP	208	1436-1643	DH	1436	1643	FF-000001	6211	2300	KALRN	Echinococcus_multilocularis
A0A069DN39	A0A069DN39_843_1041	SPRLRERLQHIMNELISTEIDYVGSLEYILEHYLPEMQGENVPSFLLGKKNVLFGNIERIYDFHKRYFSQEVESYRHQPLHIGQCFLKWERQFYLYALYNKNKPKSDELWNDYANAHFMKKMRELKDKLDLASYLIKPVQRLGKYSLLLEDMIKCCVEQDPRLVELKKAHDLVKFQLRHGNDLLAMDSIRSSDVSMKDQ	199	843-1041	DH	843	1041	FF-000028	252671	1563	PLEKHG4	Clytia_hemisphaerica
A0A077ZCY4	A0A077ZCY4_612_822	DSLPKRSAFVINELVTTEQSYVDELSSVMDHYVSAIDDPPTGCHLPSAVQAQRDILFGNLAEIHQFHKVHFLPSLLRSSREGGAKEIANAFLEHGDGLRCYVTYCLNKPKSDALLRRHEQECHTFLKTCQQRAGHGLPLGAYLLKPVQRITKYQLLLKVNFNFLHRRCFKKPSFFLQELARSSSLTEGRTDVELALDAILYLLQQANASLN	211	612-822	DH	612	822	FF-000001	36087	1211	MCF2L	Trichuris_trichiura
A0A085MIT6	A0A085MIT6_1289_1475	SAKRKSSKRKDFIMAELLQTERVYVSDLEACIKYYLQSMETAQNVPASIRGKQDVIFLNIKQIYDFHKEIFLQELEKYESLPEDVGHCFVTWAEKFQMYVSYCRYKPDSNNLVTQPAASQFFDEVQKNVQLSLPLAAYLIKPVQRITKYQLLLKDLLNCCEEEKGEIKDGLEVMLNVPKKANDILHL	187	1289-1475	DH	1289	1475	FF-000001	68888	2603	TRIO	Trichuris_suis
A0A085ML70	A0A085ML70_898_1101	SSDDRLQQMVVKELIETERSYVASLKYVIEHYIPEMLRADLPSQLLGQRSVIFGNIEKIYEFHVTEFLPDLLGHCTENVKRVGVAVAKRFLQHQGKFGLYALYNKNKPKSDALMSDCGSVFFQPRQLVLLDKLDLSSYLLKPVQRMGKYVLMLDQLIKGCAADDDEQVNLLQQAKEMVIFQLRHGNDLLAMDSIRGCDLNLKEQ	204	898-1101	DH	898	1101	FF-000028	68888	1373	PLEKHG4	Trichuris_suis
A0A085NE21	A0A085NE21_927_1118	DSLPKRSAFVINELVTTEQSYVDELSSVLDHYVSAFDDPPTGCHLPSAVQAQRDILFGNLAEIHQFHKVHFLPSLLRSSREGGAREIANAFLEHGDGLRCYVTYCLNKPKSDALLRRHEQECHSFLKTCQERAGHGLPLGAYLLKPVQRITKYQLLLKELARSSSLTEGRTDVELALDAILYLLQQANASLN	192	927-1118	DH	927	1118	FF-000001	68888	1398	MCF2L	Trichuris_suis
A0A087QNB1	A0A087QNB1_555_752	SYCSKLRHIIDEMVTTEREYVRSLCYIIDSYFPEMERLDLPQDLRGKRSVIFGNLEKLYDFHSQYFLRELESCCNHPLRVSHCFLRHKDQFGMYALYSKNKPKSDSLLASHGNTFFKFKQVQLGDKMDLASYLLKPIQRMSKYALLLKDLIKECSEAQEQELGYLRAAEEMVKFQLRHGNDLLAMDAIRDCDVNLKEQ	198	555-752	DH	555	752	FF-000028	9233	916	PLEKHG4	Aptenodytes_forsteri
A0A087QQS5	A0A087QQS5_92_307	GRTVQNRDQMRANVINEIMSTERHYIKHLKDICEGYLKQCRKRRDMFSDEQLKIIFGNIEDIYRFQMGFVRDLEKQYNNEDPHLSEIGPCFLEHQDGFWIYSEYCNNHLDACMELSKLMKDSRYQHFFEACRLLQQMIDIAIDGFLLTPVQKICKYPLQLAELLKYTAQDHSDYRYVAAALAVMRNVTLQINERKRRLENIDKIAQWQASVLDWEG	216	92-307	DH	92	307	FF-000002	9233	507	ARHGEF9	Aptenodytes_forsteri
A0A087R646	A0A087R646_92_315	AEPKGASKNCAMSLVTEPTSPKLLYVDRVVQEILETERMYVQDLKSIVKDYLDCITDQTKLSLGTEERSALFGNIRDIYRFNSELLQDLENCENDPVAIADCFVSKSEDFHIYTQYCTNYPRSVAVLTECMRNKALAKFFRERQEALQHSLPLGSYLLKPVQRILKYHLLLHEIENHLDKDTEGYDVVLDAIDTMQRVAWHINDMKRKHEHAIRLQEIQSLLTN	224	92-315	DH	92	315	FF-000019	9233	1417	PLEKHG1	Aptenodytes_forsteri
A0A087R7H9	A0A087R7H9_557_746	PQSPAKHSHVINELIETERVYVEELFTVLTGYRAEMDNPAMLILMPPVLRNRKDVLFGNMPEIYDFHNKIFLHSLESCLGAPERVGFCFLDRVDDFQMYEKYCQNKPRSESLWRQCSESTFFQECQRKLEHKLGLDSYLLKPVQRLTKYQLLLKELLKYSTSCDGVQELQEALVAMLDLLKSVNDSMHQI	190	557-746	DH	557	746	FF-000001	9233	880	MCF2	Aptenodytes_forsteri
A0A087RJ19	A0A087RJ19_576_763	AKSPSHIINELIETERVYVEELQSIIEGYASEMDNPSLVHLIPSALQNKKEILFGNLPEIYEFHNRQIFLKEIENCIENPELLARCFLKRKEDLQIYEKYCQNKPRSEALWRQCGDSIFFQECQRKLDHKLSLDAYLLKPVQRITKYQLLLKEMLKCSKNSEGTAELEEALATMLDIIKSVNDSMHQI	188	576-763	DH	576	763	FF-000001	9233	900	MCF2L	Aptenodytes_forsteri
A0A087TQ74	A0A087TQ74_1207_1414	SSKEKEKVLQNRKCVIQEFIETEKHYVKDLGSIVEGYIKMMKLGEIPVPQDLVGEKGKMIFGNIESIFEWHRDTFFPELQNTLENPRSIGLLFRRSERKLHMYIVYCQNKPKSEQVIAHFINSYFEELRRKCDIEHQLHDLLTRPVQRILEYKLLLKDILKYTQLADIEEEVQQLEKAVQIMHIIYKTANDVLNLNRLQGFQVNLAHQ	208	1207-1414	DH	1207	1414	FF-000008	407821	1546	TRIO	Stegodyphus_mimosarum
A0A087TQ74	A0A087TQ74_605_791	EEKRKSARRKEFIMAELLQTERTYVKDLEMCIKTYMTEMEKTDDSIPLGLQKKSSTLFGNMVEIFDFHDQIFLKELEKYETMPEDVGHCFVTWAQKFEIYVKYCKNKPESNSLLVHHAGNYFEDIQRKHNVPHPIAAYLIKPVQRITKYQLLLKDLLSCCEEDQGEIKDGLDVMLSVPKKANDAMHL	187	605-791	DH	605	791	FF-000001	407821	1546	TRIO	Stegodyphus_mimosarum
A0A087VGC0	A0A087VGC0_92_307	GRTVQNRDQMRANVINEIMSTERHYIKHLKDICEGYLKQCRKRRDMFSDEQLKIIFGNIEDIYRFQMGFVRDLEKQYNNEDPHLSEIGPCFLEHQDGFWIYSEYCNNHLDACMELSKLMKDSRYQHFFEACRLLQQMIDIAIDGFLLTPVQKICKYPLQLAELLKYTAQDHSDYRYVAAALAVMRNVTLQINERKRRLENIDKIAQWQASVLDWEG	216	92-307	DH	92	307	FF-000002	100784	507	ARHGEF9	Balearica_regulorum
A0A087XBL9	A0A087XBL9_1071_1270	AESNILKVQKILEELLSTEREYVKALGYVREHYFPELERADVPQDLRGQRGSIFGNLEKLHDFHRHYFSDELESCVKEPFRVGRCFLRHRESFALYALYSKNKPQSDSLLTNHGKSFFKQKQLKLGDKMDLWSYLLKPVQRISKYNLLLQDVMRECGPEQTKEVAEIKAALEVIHFQLRHGNNLLAMDAIRQCDVNLKEQ	200	1071-1270	DH	1071	1270	FF-000028	48698	1610	QUO	Poecilia_formosa
A0A087XJI2	A0A087XJI2_512_705	SEAEDNPEQVTRHIMKELIATERIYVDELLSVLLGYRAEMEDPSMSYLLPSALRCQKDVLFGNMPEIYQFHSRVFLHDLQACLETPERVGACFLQRKDKFQVYERYCQNKPCSELLWRQCSDSPFFQECQKKLDHKLGLDSYLLKPIQRLTKYQLLLKELWKHCVEERYRCELQEALDSMLELLKSVNDSMHQI	194	512-705	DH	512	705	FF-000001	48698	988	MCF2	Poecilia_formosa
A0A087XK17	A0A087XK17_208_424	LGSPLQNRDQMRANVINEIMSTERHYIKHLKDICEGYLRQCRKRVDMFNDDQLKVIFGNIEDIYRFQMGFVRDLEKQYNTEEPHLSEIGPCFLEHQDGFWIYSEYCNNHLDACMELSKLMRDGRYQHFFEACRLLQQMIDIAIDGFLLTPVQKICKYPLQLAELLKYTAQDHSDYRYVAAALAVMRNVTQQINERKRRLENIDKIAQWQASVLDWEG	217	208-424	DH	208	424	FF-000002	48698	629	ARHGEF9	Poecilia_formosa
A0A087XQR5	A0A087XQR5_207_410	DTEEERRSAFEKSMYVLNELIETEKDYVANLGLIVEGYMGTMSSKGIPEGMKGKDKIVFGNIHQIYDWHKDYFLEELEKCSEEPERLARLFIKHERRLHMYVVYCQNKPKSEHIVSEYIETYFEELRQQLGHRLQLNGLLIKPVQRIMKYQLLLKDLLTYSIKAGKDTEELEKAVEVMCLVPKRCDDMMNVGRLQGFEGKITAQ	204	207-410	DH	207	410	FF-000008	48698	690	ARHGEF25	Poecilia_formosa
A0A087YEC4	A0A087YEC4_120_317	LDRIVMEIIETERMYVRDLKIIVEDYLAHIIDESELSNHPKLVCDLFGNIEDIYEFNSELLQDLERCDNDPVAIASCFVSKSEDFDIYTQYCTSYPESVEALTKCMNNKSVAKFFRDRQASLKHSLPLGSYLLKPVQRILKYHLLLQEIAKHFGPQKDGYDVVEEALYTMTWVAWYINDMKRKHEHAVRLQEVQSLLV	198	120-317	DH	120	317	FF-000019	48698	1326	PLEKHG3	Poecilia_formosa
A0A087YF50	A0A087YF50_588_782	QSEEEENLAVLRRHVMNELLETERAYVEELLCVLQGYASEMDNPAMSHLIPAPLQNKKEVLFGNMPEIYHFHKRTFLRELELYTDCPELVGRCFLERMTDLQIYEKYCHNKPRSESLWRQCSDCAFFQECQKKLEHKLGLDSYLLKPVQRITKYQLLLKEMLKYSKGCDGADDLQEALTSILGILKAVNDSMHLI	195	588-782	DH	588	782	FF-000001	48698	1176	MCF2L	Poecilia_formosa
A0A090LF31	A0A090LF31_289_493	EQTPEEQSRTKRQYVLMELVETERDYVKDLTSVVEGYIANIESMELPEDLQGKDKIIFANIAQILEFHKTLFVKEIEKCLTDYECAGQAFVKYERRLHTYYVKYCQNKPKSDYLVSQEAFEQFFAETKQKLGHKVALCDLLIKPVQRIMKYQLLLKDILKYTERAGDKVDVLKKALEVMHVVPKACDDMMQVGRLQNFDGNLNAQ	205	289-493	DH	289	493	FF-000008	34506	684	ARHGEF25	Strongyloides_ratti
A0A091CNE9	A0A091CNE9_59_256	SRLERVAREIVETERAYVRDLRSIVEDYLGPLLDGGVLGLSVEQVGTLFANIEDIYEFSSELLEDLEGSSSAGGIAECFVQRSEDFDIYTLYCMNYPSSLALLRELSLSPPAALWLQERQAQLRHSLPLQSFLLKPVQRILKYHLLLQELGKHWAEGPGAGGREMVEEAIVSMTAVAWYINDMKRKQEHAARLQEVQR	198	59-256	DH	59	256	FF-000019	885580	702	PLEKHG2	Fukomys_damarensis
A0A091CRI7	A0A091CRI7_712_910	NCRSPNRLQLVLAEMVATEREYVRALDYTMENYFPELDRPDVPQGLRGQRAHLFGNLEKLRDFHCHFFLRELEACTQHPPRVAYAFLRHKVQFGMYALYSKNKPRSDALMTSYGHAFFKDKQKALGDHLDLASYLLKPIQRMSKYALLLQELARACGGPVQELNALQAAQSLVHFQLRHGNDLLAMDAIQGCDVNLKEQ	199	712-910	DH	712	910	FF-000028	885580	1188	PLEKHG4	Fukomys_damarensis
A0A091CXK5	A0A091CXK5_187_390	ESKEEQKKALERSMYVLSELVETEKMYVDDLGQIVEGYMATMAAQGVPESLQGRDRIVFGNIQQIYEWHRDYFLQELQLCLKDPDWLAQLFIKHERRLHMYVVYCQNKPKSEHVVSEFGDSYFEELRQQLGHRLQLSDLLIKPVQRIMKYQLLLKDFLKYYSRAGMETEELEQAVEVMCFVPKRCNDMMTLGRLRGFEGKLTAQ	204	187-390	DH	187	390	FF-000008	885580	618	ARHGEF25	Fukomys_damarensis
A0A091D7V9	A0A091D7V9_539_731	DNDNSLDIIKKHVLNELIQTERVYVQELYTALLGYRAEMDNPKMFDLMPPLLRKKKDVLFGNMAEIYDFHNNIFMSSLENCSDAPERVGLCFLERKDDFQIYAKYCQNKPSSEAVWKKYSECAFFKERQRKLNHRLGLDSYLLKPVQRITKYQLLLKELLKYSKDSEGFTQLQEALDTMLDLLKSVNDSMHQI	193	539-731	DH	539	731	FF-000001	885580	980	MCF2	Fukomys_damarensis
A0A091DHC4	A0A091DHC4_206_421	GRPLQNRDQMRANVINEIMSTERHYIKHLKDICEGYLKQCRKRRDMFSDEQLKVIFGNIEDIYRFQMGFVRDLEKQYNNDDPHLSEIGPCFLEHQDGFWIYSEYCNNHLDACMELSKLMKDSRYQHFFEACRLLQQMIDIAIDGFLLTPVQKICKYPLQLAELLKYTAQDHSDYRYVAAALAVMRNVTQQINERKRRLENIDKIAQWQASVLDWEG	216	206-421	DH	206	421	FF-000002	885580	628	ARHGEF9	Fukomys_damarensis
A0A091DIB3	A0A091DIB3_1342_1528	EEKRKSARRKEFIMAELIQTEKAYVRDLRECMDTYLWEMTSGVEEIPPGIVNKELIIFGNMQEIYEFHNNIFLKELEKYEQLPEDVGHCFVTWADKFQMYVTYCKNKPDSTQLILEHAGSYFDEIQQRHGLANSISSYLIKPVQRITKYQLLLKELLTCCEEGKGEIKDGLEVMLSVPKRANDAMHL	187	1342-1528	DH	1342	1528	FF-000001	885580	1823	TRIO	Fukomys_damarensis
A0A091DM05	A0A091DM05_92_311	TDANGAPNTTASSTASPKLLYVDRVVQEILETERTYVQDLKSIVEDYLDCIRDQTKLPLETEDRSALFGNIQDIYHFNSELLQDLENCENDPVAIAECFVSKSEEFHIYTQYCTNYPRSVAVLTECMRNKVLAKFFRERQETLKHSLPLGSYLLKPVQRILKYHLLLHEIENHLDKDTDGYDVVLDAIDTMQRVAWHINDMKRKHEHAVRLQEIQSLLTN	220	92-311	DH	92	311	FF-000019	885580	1385	PLEKHG1	Fukomys_damarensis
A0A091DMT2	A0A091DMT2_331_541	GVGPSHHKLSYLGRVVREIVETERMYVQDLCSIVEDYLLKIIETPGLLKPEQVSALFGNIESIYALNSQLLRDLDSCNSDPVAVASCFVERSQEFDIYTQYCNNYPNSVAALTECMRDKQQAKFFRDRQELLRHSLPLGSYLLKPVQRILKYHLLLQEIAKHFDKEEDGFEVVEEAIDTMTCVAWYINDMKRRHEHAVRLQEIQSLLINWK	211	331-541	DH	331	541	FF-000019	885580	1589	PLEKHG3	Fukomys_damarensis
A0A091DX44	A0A091DX44_671_865	TGDEEESLAILRRHVMNELLDTERAYVEELLCVLEGYAAEMDNPLMAHLISTGLHSKKSVLFGNMEEIYHFHNRIFLRELENCIDCPELVGRCFLERMEDFQIYEKYCQNKPRSESLWRQCSDSPFFQECQRKLDHKLSLDSYLLKPVQRITKYQLLLKEMLKYSRNCEGAEDLQEALSSILGILKAVNDSMHLI	195	671-865	DH	671	865	FF-000001	885580	1266	MCF2L	Fukomys_damarensis
A0A091E6J1	A0A091E6J1_566_752	DSDDSLDTLKGHVINELIETERVYVEELFTVLTGYRAEMDNPAMLILLPPVLRNRKDVLFGNMPEIYDFHNKIFLHSLENCLGAPERVGCCFLDRREDFQMYEKYCQNKPRSESLWRQCSESSFFQPDKLGLDSYLLKPVQRLTKYQLLLKELLKYSTSCDGVQELQEALVAMLDLLKSVNDSMHQI	187	566-752	DH	566	752	FF-000001	85066	958	MCF2	Corvus_brachyrhynchos
A0A091ECE6	A0A091ECE6_577_761	LGSHIINELIETERVYVEELQSIIEGYASEMDNPNLVHLIPSALQNKKEILFGNLPEIYDFHNRIFLKEIENCIENPELLARCFLKRKEDLQIYEKYCQNKPRSEALWRQCGDSIFFQECQRKLDHKLSLDAYLLKPVQRITKYQLLLKEMLKCSKNSEGTAELEEALATMLDIIKSVNDSMHQI	185	577-761	DH	577	761	FF-000001	85066	898	MCF2L	Corvus_brachyrhynchos
A0A091EXQ8	A0A091EXQ8_1232_1418	EEKRKSARKKEFIMAELLQTEKAYVRDLHECLETYLWEMTSGVEEIPAGILNKEHIIFGNIQEIYDFHNNIFLKELEKYEQLPEDVGHCFVTWADKFQMYVTYCKNKPDSSQLILEHAGTFFDEIQQRHGLANSISSYLIKPVQRITKYQLLLKELLTCCEEGKGELKDGLEVMLSVPKKANDAMHV	187	1232-1418	DH	1232	1418	FF-000001	85066	1681	KALRN	Corvus_brachyrhynchos
A0A091F0R0	A0A091F0R0_92_315	AEPKGASKNCAMSLVTEPTSPKLLYVDRVVQEILETERMYVQDLKSIVKDYLDCITDQTKLSLGTEERSALFGNIRDIYHFNSELLQDLENCENDPVAIADCFVSKSEDFHIYTQYCTNYPRSVAVLTECMRNKALAKFFRERQEALKHSLPLGSYLLKPVQRILKYHLLLHEIENHLDKDTEGYDVVLDAIDTMQRVAWHINDMKRKHEHAIRLQEIQSLLTN	224	92-315	DH	92	315	FF-000019	85066	1408	PLEKHG1	Corvus_brachyrhynchos
A0A091FXD8	A0A091FXD8_563_752	LRFSHIINELIETERVYVEELQSIIEGYASEMDNPNLVHLIPSALQNKKEILFGNLPEIYEFHNRQIFLKEIENCIENPELLARCFLKRKEDLQIYEKYCQNKPRSEALWRQCGDSSFFQVEFHCRRKLDHKLSLDAYLLKPVQRITKYQLLLKEMLKCSKNSEGTAELEEALATVLDIIKSVNDSMHQI	190	563-752	DH	563	752	FF-000001	55661	889	MCF2L	Cuculus_canorus
A0A091G102	A0A091G102_469_654	HYISHVINELIETERVYVEELFTVLTGYRAEMDNPAMLILMPPILRNRKDVLFGNMPEIYDFHNKIFLHSLESCLGAPERVGFCFLDRREDFQMYEKYCQNKPRSESLWRQCSESTFFQECQRKLEHKLGLDSYLLKPVQRLTKYQLLLKELLKYSTSCDGVQELQEALVAMLDLLKSVNDSMHQI	186	469-654	DH	469	654	FF-000001	55661	788	MCF2	Cuculus_canorus
A0A091G8L1	A0A091G8L1_92_315	AEPKGASKNCSMSLVTEPTSPKLLYVDRVVQEIVETERMYVQDLKSIVKDYLDCITDQTKLSLGTEERSALFGNIRDIYRFNSELLRDLENCENDPVAIADCFVSKSEDFHIYTQYCTNYPRSVAVLTECMRNKMLAKFFRERQEALQHSLPLGSYLLKPVQRILKYHLLLHEIENHLDKDTEGYDVVLDAIDTMQRVAWHINDMKRKHEHAIRLQEIQSLLTN	224	92-315	DH	92	315	FF-000019	55661	1425	PLEKHG1	Cuculus_canorus
A0A091GBR7	A0A091GBR7_1212_1398	EEKRKSARKKEFIMAELLQTEKAYVRDLHECLETYLWEMTSGVEEIPAGILNKEHIIFGNIQEIYDFHNNIFLKELEKYEQLPEDVGHCFVTWADKFQMYVTYCKNKPDSSQLILEHAGTFFDEIQQRHGLANSISSYLIKPVQRITKYQLLLKELLTCCEEGKGELKDGLEVMLSVPKKANDAMHV	187	1212-1398	DH	1212	1398	FF-000001	55661	1661	KALRN	Cuculus_canorus
A0A091GT99	A0A091GT99_663_849	EEKRKSARKKEFIMAELLQTEKAYVRDLHECLETYLWEMTSGVEEIPAGILNKEHIIFGNIQEIYDFHNNIFLKELEKYEQLPEDVGHCFVTWADKFQMYVTYCKNKPDSSQLILEHAGTFFDEIQQRHGLANSISSYLIKPVQRITKYQLLLKELLTCCEEGKGELKDGLEVMLSVPKKANDAMHV	187	663-849	DH	663	849	FF-000001	175836	1112	KALRN	Buceros_rhinoceros
A0A091H1D7	A0A091H1D7_92_307	GRTVQNRDQMRANVINEIMSTERHYIKHLKDICEGYLKQCRKRRDMFSDEQLKIIFGNIEDIYRFQMGFVRDLEKQYNNEDPHLSEIGPCFLEHQDGFWIYSEYCNNHLDACMELSKLMKDSRYQHFFEACRLLQQMIDIAIDGFLLTPVQKICKYPLQLAELLKYTAQDHSDYRYVAAALAVMRNVTLQINERKRRLENIDKIAQWQASVLDWEG	216	92-307	DH	92	307	FF-000002	55661	507	ARHGEF9	Cuculus_canorus
A0A091HX86	A0A091HX86_578_762	FSHIINELIETERVYVEELQSIIEGYASAMDNPNLAHLIPSALQNKKEILFGNLPEIYEFHNRQIFLKELENCIENPELLARCFLKRKEDLQIYEKYCQNKPRSEALWRQCGDSIFFQECQRKLDHKLSLDAYLLKPVQRITKYQLLLKEMLKCSKNSEGTAELEEALATVLDIIKSVNDSMHQI	185	578-762	DH	578	762	FF-000001	9244	899	MCF2L	Calypte_anna
A0A091I018	A0A091I018_565_752	ASHFSSRSSHVINELIETERVYVEELFTVLTGYRAEMDNPAMLLLMPPVLRNRKDVLFGNMPEIYDFHNKIFLHSLESCLGAPERVGFCFLDRREDFQMYEKYCQNKPRSESLWRQCSESSFFCSWALETLGRMENAALFKCKHVLFYFYFQELLKYSTSCDGVQELQEALVAMLDLLKSVNDSMHQI	188	565-752	DH	565	752	FF-000001	9244	886	MCF2	Calypte_anna
A0A091I4C1	A0A091I4C1_1234_1420	EEKRKSARKKEFIMAELLQTEKAYVRDLHECLETYLWEMTSGVEEIPAGILNKEHIIFGNIQEIYDFHNNIFLKELEKYEQLPEDVGHCFVTWADKFQMYVTYCKNKPDSSQLILEHAGTFFDEIQQRHGLANSISSYLIKPVQRITKYQLLLKELLTCCEEGKGELKDGLEVMLSVPKKANDAMHV	187	1234-1420	DH	1234	1420	FF-000001	9244	1683	KALRN	Calypte_anna
A0A091IQV1	A0A091IQV1_557_746	PRSPAKHSHVINELIETERVYVEELFTVLTGYRAEMDNPAMLILLPPVLRNRKDVLFGNMPEIYDFHNKIFLHSLESCLGAPERVGFCFLDRREDFQMYEKYCQNKPRSESLWRQCSESTFFQECQRKLEHKLGLDSYLLKPVQRLTKYQLLLKELLKYSTSCDGVQELQEALVAMLDLLKSVNDSMHQI	190	557-746	DH	557	746	FF-000001	188379	880	MCF2	Egretta_garzetta
A0A091IUE9	A0A091IUE9_95_315	KGVSKNCAMSLVTEPTSPKLLYVDRVVQEILETERMYVQDLKSIVKDYLDCITDHTKLSLGTEERSALFGNIRDIYHFNSELLQDLENCENDPVAIADCFVSKSEDFHIYTQYCTNYPRSVAVLTECMRNKTLAKFFRERQEALQHSLPLGSYLLKPVQRILKYHLLLHEIENHLDKDTEGYDVVLDAIDTMQRVAWHINDMKRKHEHAIRLQEIQSLLTN	221	95-315	DH	95	315	FF-000019	9244	1408	PLEKHG1	Calypte_anna
A0A091J1J7	A0A091J1J7_92_307	GRTVQNRDQMRANVINEIMSTERHYIKHLKDICEGYLKQCRKRRDMFSDEQLKIIFGNIEDIYRFQMGFVRDLEKQYNNEDPHLSEIGPCFLEHQDGFWIYSEYCNNHLDACMELSKLMKDSRYQHFFEACRLLQQMIDIAIDGFLLTPVQKICKYPLQLAELLKYTAQEHSDYRYVAAALAVMRNVTLQINERKRRLENIDKIAQWQASVLDWEG	216	92-307	DH	92	307	FF-000002	9244	507	ARHGEF9	Calypte_anna
A0A091J9E6	A0A091J9E6_1233_1419	EEKRKSARKKEFIMAELLQTEKAYVRDLHECLETYLWEMTSGVEEIPAGILNKEHIIFGNIQEIYDFHNNIFLKELEKYEQLPEDVGHCFVTWADKFQMYVTYCKNKPDSSQLILEHAGTFFDEIQQRHGLANSISSYLIKPVQRITKYQLLLKELLTCCEEGKGELKDGLEVMLSVPKKANDAMHV	187	1233-1419	DH	1233	1419	FF-000001	188379	1682	KALRN	Egretta_garzetta
A0A091JND5	A0A091JND5_568_753	ALQPHIINELIETERVYVEELQSIIEGYASEMDNPSLVHLIPTALQNKKEILFGNLPEIYEFHNRHVGIFLKEIENCIENPELLARCFLKRKEDLQIYEKYCQNKPRSEALWRQCGDSIFFQRKLDHKLSLDAYLLKPVQRITKYQLLLKEMLKCSKNSEGTAELEEALATMLDIIKSVNDSMHQI	186	568-753	DH	568	753	FF-000001	188379	889	MCF2L	Egretta_garzetta
A0A091JPX8	A0A091JPX8_92_307	GRTVQNRDQMRANVINEIMSTERHYIKHLKDICEGYLKQCRKRRDMFSDEQLKIIFGNIEDIYRFQMGFVRDLEKQYNNEDPHLSEIGPCFLEHQDGFWIYSEYCNNHLDACMELSKLMKDSRYQHFFEACRLLQQMIDIAIDGFLLTPVQKICKYPLQLAELLKYTAQDHSDYRYVAAALAVMRNVTLQINERKRRLENIDKIAQWQASVLDWEG	216	92-307	DH	92	307	FF-000002	188379	507	ARHGEF9	Egretta_garzetta
A0A091JQ25	A0A091JQ25_95_315	KGVSKNCAMSLVTEPTSPKLLYVDRVVQEILETEKMYVQDLKSIVEDYLDCITDQTKLSLGTEERSALFGNIRDIYRFNSELLQDLENCENDPVAIADCFVSKSEDFHIYTQYCTNYPRSVAVLTECMRNKALAKFFRERQEALQHSLPLGSYLLKPVQRILKYHLLLHEIENHLDKDTEGYDVVLDAIDTMQRVAWHINDMKRKHEHAIRLQEIQSLLTN	221	95-315	DH	95	315	FF-000019	188379	1424	PLEKHG1	Egretta_garzetta
A0A091KG94	A0A091KG94_265_459	MMEYSRTSRRMRQHVINELIETERAYVEELLCVLEGYAAEMDNPLMAHLISPELQNKKDILFGNMEEIYHFHNRIFLRELENYIEYPELVGRCFLDQMEDFQIYEKYCQNKPRSESLWRQFSDSVFFQECQRKLDHKLSLDSYLLKPVQRITKYQLLLKEMLKYSKNCEGAEDLQEALTSILGILKAVNDSMHQI	195	265-459	DH	265	459	FF-000001	187382	596	MCF2L	Chlamydotis_macqueenii
A0A091KMX3	A0A091KMX3_157_354	SYCSKLRHIIDEMVTTEREYVRSLCYIIDSYFPEMERLDLPQDLRGKRSVIFGNLEKLYDFHSQYFLRELESCCNHPLRVSHCFLRHKDQFGMYALYSKNKPKSDSLLASHGNTFFKFKQVQLGDKMDLASYLLKPIQRMSKYALLLKDLIKECSEAQEQELGYLRAAEEMVKFQLRHGNDLLAMDAIRDCDVNLKEQ	198	157-354	DH	157	354	FF-000028	187382	518	PLEKHG4	Chlamydotis_macqueenii
A0A091PFA7	A0A091PFA7_535_722	LLSAVKHVINELIETERAYVEELLCVLEGYAAEMDNPLMAHLISPELQNKKDILFGNMEEIYHFHNRIFLRELENYVEYPELVGRCFLDQMEDFQIYEKYCQNKPRSESLWRQFSDSVFFQECQRKLDHKLSLDSYLLKPVQRITKYQLLLKEMLKYSKNCEGAEDLQEALTSILGILKAVNDSMHQI	188	535-722	DH	535	722	FF-000001	188344	859	MCF2L	Leptosomus_discolor
A0A091PPD9	A0A091PPD9_1_167	FVLNELVQTEKDYVKDLGTVVEGFMKRIEEKGVSEDMKGKDKIVFGNIHQIYDWHKDFFLAELEKCLQEPDRLAQLFIKHERRLHMYVVYCQNKPRSEYIVAEYEAYFEEVQQEISQRLTISDFLIKPIQRITKYQLLLKDFLRYSEKAGLECSDVEGKLTAQGKLL	167	1-167	DH	1	167	FF-000008	188344	219	KALRN	Leptosomus_discolor
A0A091RRC1	A0A091RRC1_389_572	QGHVINELIETERVYVEELFTVLTGYRAEMDNPAMLILMPPMLRNRKDVLFGNMPEIYDFHNKIFLHSLESCLGAPERVGFCFLDRREDFQMYEKYCQNKPRSESLWRQCSESTFFQVSCLKLEHKLGLDSYLLKPVQRLTKYQLLLKELLKYSTSCDGVQELQEALVAMLDLLKSVNDSMHQI	184	389-572	DH	389	572	FF-000001	176057	686	MCF2	Nestor_notabilis
A0A091SEC4	A0A091SEC4_490_678	MAGPHDQHVMNELIETERAYVEELLCVLEGYAAEMDNPLMAHLISPELQNKKDILFGNMEEIYHFHNRIFLRELENYVEYPELVGQCFLDQMEDFQIYEKYCQNKPRSESLWRQFSDSVFFQECQRKLDHKLSLDSYLLKPVQRITKYQLLLKEMLKYSKNCEGAEDLQEALTSILGILKAVNDSMHQI	189	490-678	DH	490	678	FF-000001	176057	815	MCF2L	Nestor_notabilis
A0A091TGH8	A0A091TGH8_663_849	EEKRKSARKKEFIMAELLQTEKAYVRDLHECLETYLWEMTSGVEEIPAGILNKEHIIFGNIQEIYDFHNNIFLKELEKYEQLPEDVGHCFVTWADKFQMYVTYCKNKPDSSQLILEHAGTFFDEIQQRHGLANSISSYLIKPVQRITKYQLLLKELLTCCEEGKGELKDGLEVMLSVPKKANDAMHV	187	663-849	DH	663	849	FF-000001	97097	1112	KALRN	Phaethon_lepturus
A0A091V2C5	A0A091V2C5_565_755	ESPSRTTGNHVINELIETERVYVEELFTVLTGYRAEMDNPAMLILMPPVLRNRKDVLFGNMPEIYDFHNKIFLHSLESCLGAPERVGFCFLDRREDFQMYEKYCQNKPRSESLWRQCSESTFFQVSSLFLPRQASLDSYLLKPVQRLTKYQLLLKELLKYSTSCDGVQELQEALVAMLDLLKSVNDSMHQI	191	565-755	DH	565	755	FF-000001	128390	889	MCF2	Nipponia_nippon
A0A091V6J0	A0A091V6J0_92_315	AEPKGASKNCAMSLVTEPTSPKLLYVDRVVQEILETERMYVQDLKSIVKDYLDCITDQTKLSLGTEERSALFGNIRDIYRFNSELLQDLENCENDPVAIADCFVSKSEDFHIYTQYCTNYPRSVAVLTECMRNKALAKFFRERQEALQHSLPLGSYLLKPVQRILKYHLLLHEIENHLDKDTEGYDVVLDAIDTMQRVAWHINDMKRKHEHAIRLQEIQSLLTN	224	92-315	DH	92	315	FF-000019	128390	1424	PLEKHG1	Nipponia_nippon
A0A091VS43	A0A091VS43_574_761	SESPSHIINELIETERVYVEELQSIIEGYASEMDNPSLVHLIPSALQNKKEILFGNLPEIYEFHNRQIFLKEIENCIENPELLARCFLKRKEDLQIYEKYCQNKPRSEALWRQCGDSIFFQECQRKLDHKLSLDAYLLKPVQRITKYQLLLKEMLKCSKNSEGTAELEEALATMLDIIKSVNDSMHQI	188	574-761	DH	574	761	FF-000001	128390	898	MCF2L	Nipponia_nippon
A0A091WKI4	A0A091WKI4_564_748	YYSHVINELIETERVYVEELFTVLTGYRAEMDNPAMLILMPPVLRNRKDVLFGNMPEIYDFHNKIFLHSLESCLGAPERVGFCFLDRREDFQMYEKYCQNKPRSESLWRQCSESTFFQVSWSKLEHKLGLDSYLLKPVQRLTKYQLLLKELLKYSTSCDGVQELQEALVAMLDLLKSVNDSMHQI	185	564-748	DH	564	748	FF-000001	30419	882	MCF2	Opisthocomus_hoazin
A0A091WMM6	A0A091WMM6_576_762	SVSNSHIINELIETERVYVEELQNIIEGYASQMDNPNLVHLIPSALQNKKEILFGNLPEIYEFHNRIFLKEIENCIENPELLARCFLKRKEDLQIYEKYCQNKPRSEALWRQCGDSIFFQECQRKLDHKLSLDAYLLKPVQRITKYQLLLKEMLKCSKNSEGTAELEEALATVLDIIKSVNDSMHQI	187	576-762	DH	576	762	FF-000001	30419	899	MCF2L	Opisthocomus_hoazin
A0A091WNE9	A0A091WNE9_93_308	GRTVQNRDQMRANVINEIMSTERHYIKHLKDICEGYLKQCRKRRDMFSDEQLKIIFGNIEDIYRFQMGFVRDLEKQYNNEDPHLSEIGPCFLEHQDGFWIYSEYCNNHLDACMELSKLMKDSRYQHFFEACRLLQQMIDIAIDGFLLTPVQKICKYPLQLAELLKYTAQDHSDYRYVAAALAVMRNVTLQINERKRRLENIDKIAQWQASVLDWEG	216	93-308	DH	93	308	FF-000002	30419	508	ARHGEF9	Opisthocomus_hoazin
A0A091X471	A0A091X471_92_307	GRTVQNRDQMRANVINEIMSTERHYIKHLKDICEGYLKQCRKRRDMFSDEQLKIIFGNIEDIYRFQMGFVRDLEKQYNNEDPHLSEIGPCFLEHQDGFWIYSEYCNNHLDACMELSKLMKDSRYQHFFEACRLLQQMIDIAIDGFLLTPVQKICKYPLQLAELLKYTAQDHSDYRYVAAALAVMRNVTLQINERKRRLENIDKIAQWQASVLDWEG	216	92-307	DH	92	307	FF-000002	128390	507	ARHGEF9	Nipponia_nippon
A0A091X9H1	A0A091X9H1_91_315	KAEPKGASKSCAMSLVTEPTSPKLLYVDRVVQEILETERMYVQDLKSIVKDYLDCITDQTKLSLGTEERSALFGNIRDIYCFNSELLQDLENCENDPVAIADCFVSKSEDFHIYTQYCTNYPRSVAVLTECMRNKTLAKFFRERQEALQHSLPLGSYLLKPVQRILKYHLLLHEIENHLDKDTEGYDVVLDAIDTMQRVAWHINDMKRKHEHAIRLQEIQSLLTN	225	91-315	DH	91	315	FF-000019	30419	1421	PLEKHG1	Opisthocomus_hoazin
A0A093BJH9	A0A093BJH9_560_757	SPCSKLRHIIDEMVTTEREYVRSLCYIIESYFPEMERLDLPQDLRGKRSVIFGNLEKLYDFHSQYFLRELESCCNHPLRVSHCFLRHKDQFGMYALYSKNKPKSDSLLASHGNTFFKIKQVQLGDKMDLASYLLKPIQRMSKYALLLKDLIKECSEAQEQELGYLRAAEEMVKFQLRHGNDLLAMDAIRDCDVNLKEQ	198	560-757	DH	560	757	FF-000028	8897	921	PLEKHG4	Chaetura_pelagica
A0A093CTE1	A0A093CTE1_486_672	EEKRKSARKKEFIMAELLQTEKAYVRDLHECLETYLWEMTSGVEEIPAGILNKEHIIFGNIQEIYDFHNNIFLKELEKYEQLPEDVGHCFVTWADKFQMYVTYCKNKPDSSQLILEHAGTFFDEIQQRHGLANSISSYLIKPVQRITKYQLLLKELLTCCEEGKGELKDGLEVMLSVPKKANDAMHV	187	486-672	DH	486	672	FF-000001	121530	867	KALRN	Tauraco_erythrolophus
A0A093EN10	A0A093EN10_695_881	EEKRKSARKKEFIMAELLQTEKAYVRDLHECLETYLWEMTSGVEEIPAGILNKEHIIFGNIQEIYDFHNNIFLKELEKYEQLPEDVGHCFVTWADKFQMYVTYCKNKPDSSQLILEHAGTFFDEIQQRHGLANSISSYLIKPVQRITKYQLLLKELLTCCEEGKGELKDGLEVMLSVPKKANDAMHV	187	695-881	DH	695	881	FF-000001	56313	1144	KALRN	Tyto_alba
A0A093FP01	A0A093FP01_1_176	LQGYASEMDNPNLVHLIPSALQNKKEVLFGNLPEIYEFHNRHVGTGGLLRPPVLLIFLKEIENCIENPELLARCFLKRKEDLQIYEKYCQNKPRSEALWRQCGDSIFFQECQRKLDHKLSLDAYLLKPVQRITKYQLLLKEMLKCSKNSEGTAELEEALATMLDIIKSVNDSMHQI	176	1-176	DH	1	176	FF-000001	37040	306	MCF2L	Gavia_stellata
A0A093GAT2	A0A093GAT2_92_307	GRTVQNRDQMRANVINEIMSTERHYIKHLKDICEGYLKQCRKRRDMFSDEQLKIIFGNIEDIYRFQMGFVRDLEKQYNNEDPHLSEIGPCFLEHQDGFWIYSEYCNNHLDACMELSKLMKDSRYQHFFEACRLLQQMIDIAIDGFLLTPVQKICKYPLQLAELLKYTAQDHSDYRYVAAALAVMRNVTLQINERKRRLENIDKIAQWQASVLDWEG	216	92-307	DH	92	307	FF-000002	118200	507	ARHGEF9	Dryobates_pubescens
A0A093GHC2	A0A093GHC2_578_763	VSSHIINELIETERVYVEELQSIIEGYASEMDNPSLVHLIPSALQNKKEILFGNLPEIYEFHNRQIFLKEIEHCIENPDLLARCFLKRKEDLQIYEKYCQNKPRSEALWRQCGDSIFFQECQRKLDHKLSLDAYLLKPVQRITKYQLLLKEMLKCSKNSEGTAELEEALATVLDIIKSVNDSMHQI	186	578-763	DH	578	763	FF-000001	118200	900	MCF2L	Dryobates_pubescens
A0A093GIW5	A0A093GIW5_561_747	CSQEGHVINELIETERVYVEELFTVLTGYRAEMDNPAMLILMPPVLRNRKDVLFGNMPEIYDFHNKIFLHSLESCLGAPERVGCCFLDRREDFQMYEKYCQNKPRSESLWRQCSESTFFQVSWLKLEHKLGLDSYLLKPVQRLTKYQLLLKELLKYSTSCDGVQELQEALVAMLDLLKSVNDSMHQI	187	561-747	DH	561	747	FF-000001	118200	881	MCF2	Dryobates_pubescens
A0A093H2P8	A0A093H2P8_92_307	GRTVQNRDQMRANVINEIMSTERHYIKHLKDICEGYLKQCRKRRDMFSDEQLKIIFGNIEDIYRFQMGFVRDLEKQYNNEDPHLSEIGPCFLEHQDGFWIYSEYCNNHLDACMELSKLMKDSRYQHFFEACRLLQQMIDIAIDGFLLTPVQKICKYPLQLAELLKYTAQDHSDYRYVAAALAVMRNVTLQINERKRRLENIDKIAQWQASVLDWEG	216	92-307	DH	92	307	FF-000002	37040	507	ARHGEF9	Gavia_stellata
A0A093I5H2	A0A093I5H2_575_759	YFSHVINELIETERVYVEELFTVLTGYRAEMDNPAMVLLMPPVLRNRKDILFGNMPEIYDFHNKVFLHSLEGCLGAPERVGFCFLDRREDFQMYEKYCQNKPRSESLWRQCSESTFFQECQRKLEHKLGLDSYLLKPVQRLTKYQLLLKELLKYSTSCDGVQELQEALVAMLDLLKSVNDSMHQI	185	575-759	DH	575	759	FF-000001	441894	893	MCF2	Struthio_camelus
A0A093I625	A0A093I625_92_307	GRTLQNRDQMRANVINEIMSTERHYIKHLKDICEGYLKQCRKRRDMFSDEQLKVIFGNIEDIYRFQMGFVRDLEKQYNNEDPHLSEIGPCFLEHQDGFWIYSEYCNNHLDACMELSKLMKDGRYQHFFEACRLLQQMIDIAIDGFLLTPVQKICKYPLQLAELLKYTAQDHSDYRYVAAALAVMRNVTQQINERKRRLENIDKIAQWQASVLDWEG	216	92-307	DH	92	307	FF-000002	441894	507	ARHGEF9	Struthio_camelus
A0A093IBB0	A0A093IBB0_178_380	LEEEQKAKAMRGRMFVLNELVQTEKDYVKDLGTVVEGFMKRIDEKGVSEDMKGKDKIVFGNIHQIYDWHKDFFLAELEKCLQEPDRLAQLFIKHERRLHMYVVYCQNKPRSEYIVAEYEAYFEEVQQEVSQRLTISDFLIKPIQRITKYQLLLKDFLRYSEKAGLECSDIEKAVELMCLVPKRCNDMMNLGRLQGFEGKLTAQ	203	178-380	DH	178	380	FF-000008	30455	718	KALRN	Fulmarus_glacialis
A0A093IDE3	A0A093IDE3_91_315	KAEPKGASKNCAMSLVTEPTSPKLLYVDRVVQEILETERMYVQDLKSIVKDYLDCITDQTKLSLGTEERSALFGNIQDIYSFNSELLQDLENCENDPVAIADCFVSKSEDFHIYTQYCTNYPRSVAVLTECMRNKALGKFFRERQEVLQHSLPLGSYLLKPVQRILKYHLLLHEIENHLDKDTEGYDVVLDAIDTMQRVAWHINDMKRKHEHAIRLQEIQSLLTN	225	91-315	DH	91	315	FF-000019	118200	1424	PLEKHG1	Dryobates_pubescens
A0A093JVJ0	A0A093JVJ0_578_763	VSSHIINELIETERVYVEELQSIIEGYASEMDNPSLVHLIPSALQNKKEVLFGNLPEIYDFHNRQIFLKEIENCIENPDLLARCFLKRKEDLQIYEKYCQNKPRSEALWRQCGDSIFFQECQRKLDHKLSLDAYLLKPVQRITKYQLLLKEMLKCSKNSEGTAELEEALATVLDIIKSVNDSMHQI	186	578-763	DH	578	763	FF-000001	441894	900	MCF2L	Struthio_camelus
A0A093K8Q1	A0A093K8Q1_178_380	LEEEQKAKAMRGRMFVLNELVQTEKDYVKDLGTVVEGFMKRIEEKGVSEDMKGKDKIVFGNIHQIYDWHKDFFLAELEKCLQEHDRLAQLFIKHERRLHMYVVYCQNKPRSEYIVAEYEAYFEEVQQEINQRLTISDFLIKPIQRITKYQLLLKDFLRYSEKAGLECSDIEKAVELMCLVPKRCNDMMNLGRLQGFEGKLTAQ	203	178-380	DH	178	380	FF-000008	441894	1063	KALRN	Struthio_camelus
A0A093NZ79	A0A093NZ79_92_307	GRTVQNRDQMRANVINEIMSTERHYIKHLKDICEGYLKQCRKRRDMFSDEQLKIIFGNIEDIYRFQMGFVRDLEKQYNNEDPHLSEIGPCFLEHQDGFWIYSEYCNNHLDACMELSKLMKDSRYQHFFEACRLLQQMIDIAIDGFLLTPVQKICKYPLQLAELLKYTAQDHSDYRYVAAALAVMRNVTLQINERKRRLENIDKIAQWQASVLDWEG	216	92-307	DH	92	307	FF-000002	9238	507	ARHGEF9	Pygoscelis_adeliae
A0A093QPG3	A0A093QPG3_93_308	GRTVQNRDQMRANVINEIMSTERHYIKHLKDICEGYLKQCRKRRDMFSDEQLKTIFGNIEDIYRFQMGFVRDLEKQYNNEDPHLSEIGPCFLEHQDGFWIYSEYCNNHLDACMELSKLMKDSRYQHFFEACRLLQQMIDIAIDGFLLTPVQKICKYPLQLAELLKYTAQEHSDYRYVAAALAVMRNVTLQINERKRRLENIDKIAQWQASVLDWEG	216	93-308	DH	93	308	FF-000002	328815	508	ARHGEF9	Manacus_vitellinus
A0A093QV03	A0A093QV03_1_161	QGYRAEMDNPAMLILMPPVLRNRKDVLFGNMPEIYDFHNKIFLHSLESCLGAPERVGFCFLDRVEDFQMYEKYCQNKPRSESLWRQCSESTFFQVSCLKLEHKLGLDSYLLKPVQRLTKYQLLLKELLKYSTSCDGVQELQEALVAMLDLLKSVNDSMHQI	161	1-161	DH	1	161	FF-000001	9209	290	MCF2	Phalacrocorax_carbo
A0A093R2P1	A0A093R2P1_910_1096	EEKRKSARKKEFIMAELLQTEKAYVRDLHECLETYLWEMTSGVEEIPAGILNKEHIIFGNIQEIYDFHNNIFLKELEKYEQLPEDVGHCFVTWADKFQMYVTYCKNKPDSSQLILEHAGTFFDEIQQRHGLANSISSYLIKPVQRITKYQLLLKELLTCCEEGKGELKDGLEVMLSVPKKANDAMHV	187	910-1096	DH	910	1096	FF-000001	9209	1359	KALRN	Phalacrocorax_carbo
A0A093SF88	A0A093SF88_586_774	NKICEWSHIINELIETERVYVEELQSIIEGYASEMDNPNLLHLIPSALQNKKEILFGNLPEIYEFHNRIFLKEIENCIENPELLARCFLKRKEDLQIYEKYCQNKPRSEALWRQCGDSIFFQECQRKLDHKLSLDAYLLKPVQRITKYQLLLKEMLKCSKNSEGTAELEEALATMLDIIKSVNDSMHQI	189	586-774	DH	586	774	FF-000001	328815	911	MCF2L	Manacus_vitellinus
A0A094L6B9	A0A094L6B9_92_307	GRTVQNRDQMRANVINEIMSTERHYIKHLKDICEGYLKQCRKRRDMFSDEQLKIIFGNIEDIYRFQMGFVRDLEKQYNNEDPHLSEIGPCFLEHQDGFWIYSEYCNNHLDACMELSKLMKDSRYQHFFEACRLLQQMIDIAIDGFLLTPVQKICKYPLQLAELLKYTAQDHSDYRYVAAALAVMRNVTLQINERKRRLENIDKIAQWQASVLDWEG	216	92-307	DH	92	307	FF-000002	279965	507	ARHGEF9	Antrostomus_carolinensis
A0A094L7Y3	A0A094L7Y3_91_307	LSRTVQNRDQMRANVINEIMSTERHYIKHLKDICEGYLKQCRKRRDMFSDEQLKIIFGNIEDIYRFQMGFVRDLEKQYNNEDPHLSEIGPCFLEHQDGFWIYSEYCNNHLDACMELSKLMKDSRYQHFFEACRLLQQMIDIAIDGFLLTPVQKICKYPLQLAELLKYTAQDHSDYRYVAAALAVMRNVTLQINERKRRLENIDKIAQWQASVLDWEG	217	91-307	DH	91	307	FF-000002	345573	350	ARHGEF9	Podiceps_cristatus
A0A096LUQ3	A0A096LUQ3_114_311	SRLDRVILEIVETEQTYVRDLKSIVEDYLGCIIDCGALPLKPEQVSSLFCNIEDIYEFNSKLLEDLERSPDAAAIAECFVERSEAFDIYTLYCMNYPNSVAVLRDCMKNGSLVRFFQERQATLNHSLPLETYLLKPVQRILKYHLLLQELSKHIDKSDPGYEVVEDAIVTMTAVAWYINDMKRKQEHAVRLQEIESLL	198	114-311	DH	114	311	FF-000019	48698	2061	PLEKHG2	Poecilia_formosa
A0A096LWQ5	A0A096LWQ5_1272_1456	SDEKRRSARKKVAELLQTERVYVRDLQECIETYLWEMTSGSEEIPPGLTNKDDVVFGNIQDIYEFHNSIFLKELENYEQLPEDVGHCFVTWADKFHMYVTYCRNKPDSSLLIQQHGAGFFEEVQRRHGLANSISSALIKPVQRITKYQLLLKELLACCEEGKGEIKEGLDVMLSVPKRANDAMHV	185	1272-1456	DH	1272	1456	FF-000001	48698	2365	KALRN	Poecilia_formosa
A0A096LWQ5	A0A096LWQ5_1922_2121	SDTEQRNKALRGRMFVVNEMIQSEKDYVKDLGVIVEGFMSRLEVRGIPEDMRGKDKIVFGNIQQIYDWHRDFFLVELERCVQNHDLLADLFIRHERRLHMYIVYCQNKPRSEFIVIEYETFFEEIQHEISCRMSISDYLIKPIQRITKYQLLLKVLNLLNYMFCEMVEKAVELMSLVPKRCNDMMNLGRLQGYEGKLTSQ	200	1922-2121	DH	1922	2121	FF-000008	48698	2365	KALRN	Poecilia_formosa
A0A096M8F7	A0A096M8F7_608_799	DSPDLLKRHVMRELIETERIYVEELLSVLLGYRAEMDNPALSGLLPPILRSKKDILFGNMPEIYNFHSRVFLQDLEGCLEAPETVGACFLQLKESFQMYEMYCQNKPRSEALWRQFSDCAFFQMKECQKKLEHKLGLDSYLLKPVQRLTKYQLLLKELLKYSPDCEGTSELQGALTAMLDLLKSVNDSMHQI	192	608-799	DH	608	799	FF-000001	48698	1114	MCF2A	Poecilia_formosa
A0A096MAA8	A0A096MAA8_1349_1551	DGDGKKQSSKVQHIMDEMISTEREYVRSLSYIIEHYFPEMERLDLPQDLRGKRSIIFGNLEKLWDFHSQYFLKELEASAHSPLSISSCFLRHEDQFGMYALYSKNKPQSDALLSSHGHEFFKNKQLELGDKMDLASYLLKPIQRMSKYALLLKDLIKECSYSQEQELSDLRTAEEMVRFQLRHGNDLLAMDAIRGCDVNLKEQ	203	1349-1551	DH	1349	1551	FF-000028	48698	1814	PLEKHG4B	Poecilia_formosa
A0A096MTT7	A0A096MTT7_615_823	GDLSPRRRIIHDLLETEEIYIKEIKSIIDGYITPMDFIWLKHLIPDVLQNNKDFLFGNISELYEFHNRTFLKELEKCAENPELLAHCFLKRKEDLQIYFKYHKNLPRARAIWQECQDCAYFGVCQRQLDHNLPLFKYLKGPSQRLIKYQMLLKGLLDFESPEDMELDPGELGGSAKDGPKRTKASAFSAELQQALAVIEDLIKSCELAV	209	615-823	DH	615	823	FF-000001	9555	1114	MCF2L2	Papio_anubis
A0A096MZ59	A0A096MZ59_88_312	RAQWRVDSNGTPKTTTDSATSPKLLYVDRVVQEILETERTYVQDLKSIVEDYLDCIRDQTKLPLGTEERSALFGNIQDIYHFNSELLQDLENCENDPVAIAECFVSKSEEFHIYTQYCTNYPRSVAVLTECMRNKILAKFFRERQETLKHSLPLGSYLLKPVQRILKYHLLLHEIENHLDKDTEGYDVVLDAIDTMQRVAWHINDMKRKHEHAVRLQEIQSLLTN	225	88-312	DH	88	312	FF-000019	9555	1385	PLEKHG1	Papio_anubis
A0A096MZZ9	A0A096MZZ9_589_783	AGEEEESLAILRRHVMSELLDTERAYVEELLCVLEGYASEMDNPLMAHLLSTGLHSKKDVLFGNMEEIYHFHNRIFLRELENYTDCPELVGRCFLERMEDFQIYEKYCQNKPRSESLWRQCSDCPFFQECQRKLDHKLSLDSYLLKPVQRITKYQLLLKEMLKYSKNCEGAEDLQEALSSILGILKAVNDSMHLI	195	589-783	DH	589	783	FF-000001	9555	1123	MCF2L	Papio_anubis
A0A096N656	A0A096N656_188_391	SEVEQKKAALERSMYVLSELVETEKMYVDDLGQIVEGYMATMAAQGVPESLRGRDRIVFGNIQQIYEWHRDYFLQELQRCLKDPDWLAQLFIKHERRLHMYVVYCQNKPKSEHVVSEFGDSYFEELRQQLGHRLQLNDLLIKPVQRIMKYQLLLKDFLKYYNRAGMDTAELEQAVEVMCFVPKRCNDMMTLGRLRGFEGKLTAQ	204	188-391	DH	188	391	FF-000008	9555	619	ARHGEF25	Papio_anubis
A0A099YYX8	A0A099YYX8_650_854	EEEDKKRSGSNKVQHIMDEMITTEREYVRSLGYIINNYFPEMERTDLPQDLRGKRNTIFGNLEKLYDFHCQYFLKELERCRDFPLCVSHCFLKHEEQFGMYALYSKNKPQSDALLTSHGNAFFKNKQQNLGDKMDLASYLLKPIQRMSKYALLLKDMIKECKKTQEQELSDLRAAEEMVKFQLRHGNDLLAMDAIQGCDVNLKEQ	205	650-854	DH	650	854	FF-000028	94827	1094	PLEKHG4B	Tinamus_guttatus
A0A099YZ25	A0A099YZ25_545_742	VSSCSKLRHIIDEMVTTEREYVRSLCYIIDSYFPEMERLDLPQDLRGKRSVIFGNLEKLYDFHSQYFLRELESCCNHPLRVSHCFLRHKDQFGMYALYSKNKPKSDSLLASHGNTFFKFKQVQLGDKMDLASYLLKPIQRMSKYALLLKDLIKECSEAQEELGYLRAAEEMVKFQLRHGNDLLAMDAIRDCDVNLKEQ	198	545-742	DH	545	742	FF-000028	94827	906	PLEKHG4	Tinamus_guttatus
A0A099Z0Q8	A0A099Z0Q8_92_307	GRTLQNRDQMRANVINEIMSTERHYIKHLKDICEGYLKQCRKRRDMFSDEQLKVIFGNIEDIYRFQMGFVRDLEKQYNNEDPHLSEIGPCFLEHQDGFWIYSEYCNNHLDACMELSKLMKDGRYQHFFEACRLLQQMIDIAIDGFLLTPVQKICKYPLQLAELLKYTAQDHSDYRYVAAALAVMRNVTQQINERKRRLENIDKIAQWQASVLDWEG	216	92-307	DH	92	307	FF-000002	94827	507	ARHGEF9	Tinamus_guttatus
A0A099Z772	A0A099Z772_1_180	EEEQKAKAMRGRMFVLNELVQTEKDYVKDLGTVVEGFMKRIEEKGVSEDMKGKDKIVFGNIHQIYDWHKDFFLAELEKCLQEPDRLAQLFIKHERRLHMYVVYCQNKPRSEYIVAEYEAYFEEVQQEINQRLTISDFLIKPIQRITKYQLLLKDFLRYSEKAGLECSDIEGKLTAQGKLL	180	1-180	DH	1	180	FF-000008	94827	232	KALRN	Tinamus_guttatus
A0A099ZU08	A0A099ZU08_543_732	RVELVQQRHVINELIETERAYVEELLCVLEGYAAEMDNPLMAHLIPSELQNKKDILFGNMEEIYHFHNRIFLRELENYVEYPELVGRCFLDQMEDFQIYEKYCQNKPRSESLWRQFSDSIFFQECQRKLDHKLSLDSYLLKPVQRITKYQLLLKEMLKYSKNCEGAEDLQEALTSILGILKAVNDSMHQI	190	543-732	DH	543	732	FF-000001	94827	869	MCF2L	Tinamus_guttatus
A0A0A0A5B2	A0A0A0A5B2_569_754	PSYHIINELIETERVYVEELQSIIEGYASEMDNPNLVHLIPSALQNKKEILFGNLPEIYEFHNRQIFLKEIENCIENPELLARCFLKRKEDLQIYEKYCQNKPRSEALWRQCGDSIFFQECQRKLDHKLSLDAYLLKPVQRITKYQLLLKEMLKCSKNSEGTAELEEALATMLDIIKSVNDSMHQI	186	569-754	DH	569	754	FF-000001	50402	891	MCF2L	Charadrius_vociferus
A0A0A0ACA2	A0A0A0ACA2_559_748	TRRVCKGSHVINELIETERVYVEELFTVLTGYRAEMDNPAMLILMPPVLRNRKDVLFGNMPEIYDFHNKIFLHSLESCLGAPERVGFCFLDRRQDFQMYEKYCQNKPRSESLWRQCSESTFFQECQRTLEHKLGLDSYLLKPVQRLTKYQLLLKELLKYSTSCDGVQELQEALVAMLDLLKSVNDSMHQI	190	559-748	DH	559	748	FF-000001	50402	882	MCF2	Charadrius_vociferus
A0A0A0AHM6	A0A0A0AHM6_95_315	KGVSKNCAMSLVTEPTSPKLLYVDRVVQEILETERMYVQDLKSIVKDYLDCITDQTKLSLGTEERSALFGNIRDIYRFNSELLQDLENCENDPVAIADCFVSKSEDFHIYTQYCTNYPRSVAVLTECMRNKTLAKFFRERQEALQHSLPLGSYLLKPVQRILKYHLLLHEIENHLDKDTEGYDVVLDAIDTMQRVAWHINDMKRKHEHAIRLQEIQSLLTN	221	95-315	DH	95	315	FF-000019	50402	1423	PLEKHG1	Charadrius_vociferus
A0A0A0AJ58	A0A0A0AJ58_92_307	GRTVQNRDQMRANVINEIMSTERHYIKHLKDICEGYLKQCRKRRDMFSDEQLKIIFGNIEDIYRFQMGFVRDLEKQYNNEDPHLSEIGPCFLEHQDGFWIYSEYCNNHLDACMELSKLMKDSRYQHFFEACRLLQQMIDIAIDGFLLTPVQKICKYPLQLAELLKYTAQDHSDYRYVAAALAVMRNVTLQINERKRRLENIDKIAQWQASVLDWEG	216	92-307	DH	92	307	FF-000002	50402	507	ARHGEF9	Charadrius_vociferus
A0A0A1X1Q9	A0A0A1X1Q9_1280_1465	EEKRKSARRKEFIMAELMQTERTYVKDLETCIKCFLEEFRTGQGVPAALAGKEDTLFGNIREIYNFHQKIFLRELEKYETMPEDVGHCFVTWATKFDMYVYYCKNKPISNNLMVQHSGTYFDELQHRHKVEHPLPAFLIKPVQRITKYQLLLKDLLSCCEESHGEIKEGLEVMLNVPKKANDAMHL	186	1280-1465	DH	1280	1465	FF-000001	28588	2291	TRIO	Zeugodacus_cucurbitae
A0A0A1X254	A0A0A1X254_1324_1519	QQDAEARRIHRGHVLTELLETERIYVNEMASILKGYRDQMLSEEMMHLVPASLQGKEDILFGNLHELYTFHNEIFLKDLENCISTTELVALCFVQRRDTFYRLYSFYCQNIPRSDRLRETLVDTHLFLQECQKRLGHKLPLGAYLLKPVQRITKYKLLLENLLSSSDSGSCTKELQKALDCMLIVLRCVNDSMHQV	196	1324-1519	DH	1324	1519	FF-000008	28588	1798	MCF2L	Zeugodacus_cucurbitae
A0A0A1XSG3	A0A0A1XSG3_1165_1371	DPKIQKTLLLIMREMIGTERDYVHSLNYVIENYVDELLREDIPQPLRGQRNVIFGNIEKISEFHKWHFLNELERYERNPLKVGSTFLEMESKFYLYALYNKNKPKSDTLMSEYGTAFFKSKQFELNDKMDLASYLLKPVQRMGKYALLLQQLVKACNSVEGAAMQEIAADVEELQRAEEMVKFQLRHGNDLLAMDSLRDCDVNVKEQ	207	1165-1371	DH	1165	1371	FF-000028	28588	1745	PLEKHG4B	Zeugodacus_cucurbitae
A0A0A9YN44	A0A0A9YN44_114_306	AVEKDQEIKRGHILAELLETERIYVSELESIVKGYKHPMLAEETRHMNPELDGKSDLIFGNLEELYTFHSDIFLQDLENCISTTELVALCFTHRKDALHKLYSCYCQNSPRSERLRESIGDHPFLRTCQTKLGHKLPLAAYLLKPVQRITKYRLLLEDLLSHSEGKKWCCELQEALDCMLVVLKCVNDSMHQT	193	114-306	DH	114	306	FF-000008	30085	589	MCF2L	Lygus_hesperus
A0A0C9PVJ3	A0A0C9PVJ3_232_438	PEAAAIGKRHFVITELVDTERDYVNDLKTIVEGYMSLMRDPDSDIPLPEDLRGGKDKMVFGNIEAIYEWHRDFFLKALERCLDSPEELGPLFKRYERKLHMYVVYCQNKPVSEYIVSEYNDTYFEELRQKLGQRLQLSDLLIKPVQRITKYQLLLVQALELTEKTQRLSEIEGFRAAVYVMKIIPKAANDMMDVGRLQGFDGKITAQ	207	232-438	DH	232	438	FF-000008	64838	576	TRIO	Fopius_arisanus
A0A0C9Q0X1	A0A0C9Q0X1_601_794	DLEASRLKRGHVLTELVETERAYVAELGSIIKGYKLEMNNEALMHLIPAALIGKADVLFGNLEEIYHFHGETFLRDLENCISNTELVALCFVQRREIFFRLYSYYCQNIPRSERLREQIQGEPQFLAACQQKLGHKLPLAAYLLKPVQRITKYQLLLKDLLKYSDEPACCTELQEALDCMLVVLKCVNDSMHQT	194	601-794	DH	601	794	FF-000008	64838	1078	MCF2L	Fopius_arisanus
A0A0C9Q9P2	A0A0C9Q9P2_1140_1360	GMKAKKTILLIMREMIQTERDYVKSLEYIIENYIPELVREDIPQAMRGQRNVIFGNVEKIYEFHSQHFLRELEQCEHSPMMVGQCFLRHENKFYLYALYNKNKPNSDSLMAEYGTNFFKAKQLELGDKMDLASYLLKPVQRMGKYALLLQQLVKAGTDLSEQMAGKGDNGSAEESNGVRPIVEGEAELRAAEQMVRFQLRHGNDLLAMDSLRDCDVNVKEQ	221	1140-1360	DH	1140	1360	FF-000028	64838	1657	PLEKHG4	Fopius_arisanus
A0A0D9QV13	A0A0D9QV13_102_303	SRLERVAREIVETERAYVRDLRSIVEDYLGPLLDGGVLGLSVEQVGTLFANIEDIYEFSSELLEDLENSSSAGGIAECFVQRSEDFDIYTLYCMNYPSSLALLRELSLSPPAALWLQERQAQLRHSLPLQSFLLKPVQRILKYHLLLQELGKHWAEGPGAGCREMVEEAIVSMTAVAWYINDMKRKQEHAARLQEVQRRLGG	202	102-303	DH	102	303	FF-000019	60711	1390	PLEKHG2	Chlorocebus_sabaeus
A0A0D9QV40	A0A0D9QV40_726_925	SDPRSPNRLQLVLAEMVATEREYVRALEYTMENYFPELDRPDVPQGLRGQRAHLFGNLEKLRDFHCHFFLRELEACTRHPPRVAYAFLRHRVQFGMYALYSKNKPRSDALMSSYGHTFFKDKQQALGDHLDLASYLLKPIQRMGKYALLLQELARACGGPTQELSALREAQSLVHFQLRHGNDLLAMDAIQGCDVNLKEQ	200	726-925	DH	726	925	FF-000028	60711	1193	PLEKHG4	Chlorocebus_sabaeus
A0A0D9QXF9	A0A0D9QXF9_188_391	SEAEQKKAALERSMYVLSELVETEKMYVDDLGQIVEGYMATMAAQGVPESLRGRDRIVFGNIQQIYEWHRDYFLQELQRCLKDPDWLAQLFIKHERRLHMYVVYCQNKPKSEHVVSEFGDSYFEELRQQLGHRLQLNDLLIKPVQRIMKYQLLLKDFLKYYNRAGMDTAELEQAVEVMCFVPKRCNDMMTLGRLRGFEGKLTAQ	204	188-391	DH	188	391	FF-000008	60711	619	ARHGEF25	Chlorocebus_sabaeus
A0A0D9R4U1	A0A0D9R4U1_633_824	NGNSLDVLKNHVLNELIQTERVYVRELYTVLLGYRAEMDNPEMFDLMPPLLRNKKDVLFGNMAEIYEFHNDIFLSSLENCAHAPESVGPCFLERKDDFQMYAKYCQNKPRSETIWRKYSECAFFQECQRKLKHRLRLDSYLLKPVQRITKYQLLLKELLKYSKDCEGSALLKEALEAMLDLLKSVNDSMHQI	192	633-824	DH	633	824	FF-000001	60711	1070	MCF2	Chlorocebus_sabaeus
A0A0D9R5W9	A0A0D9R5W9_1273_1459	EEKRKSARKKEFIMAELLQTEKAYVRDLHECLETYLWEMTSGVEEIPPGILNKEHIIFGNIQEIYDFHNNIFLKELEKYEQLPEDVGHCFVTWADKFQMYVTYCKNKPDSNQLILEHAGTFFDEIQQRHGLANSISSYLIKPVQRITKYQLLLKELLTCCEEGKGELKDGLEVMLSVPKKANDAMHV	187	1273-1459	DH	1273	1459	FF-000001	60711	2512	KALRN	Chlorocebus_sabaeus
A0A0D9R5W9	A0A0D9R5W9_1918_2120	PEEEQKAKALRGRMFVLNELVQTEKDYVKDLGIVVEGFMKRIEEKGVPEDMRGKDKIVFGNIHQIYDWHKDFFLAELEKCVQEQDRLAQLFIKHERKLHIYVWYCQNKPRSEYIVAEYDTYFEEVKQEINQRLTLSDFLIKPIQRITKYQLLLKDFLRYSEKAGLECSDIEKAVELMCLVPKRCNDMMNLGRLQGFEGTLTAQ	203	1918-2120	DH	1918	2120	FF-000008	60711	2512	KALRN	Chlorocebus_sabaeus
A0A0D9RI01	A0A0D9RI01_73_288	GRPLQNRDQMRANVINEIMSTERHYIKHLKDICEGYLKQCRKRRDMFSDEQLKVIFGNIEDIYRFQMGFVRDLEKQYNNDDPHLSEIGPCFLEHQDGFWIYSEYCNNHLDACMELSKLMKDSRYQHFFEACRLLQQMIDIAIDGFLLTPVQKICKYPLQLAELLKYTAQDHSDYRYVAAALAVMRNVTQQINERKRRLENIDKIAQWQASVLDWEG	216	73-288	DH	73	288	FF-000002	60711	495	ARHGEF9	Chlorocebus_sabaeus
A0A0D9RLC3	A0A0D9RLC3_615_823	GDLSPRRRIIHDLLETEEIYIKEIKSIIDGYITPMDFIWLKHLIPDVLQNNKDFLFGNISELYEFHNRTFLKELEKCAENPELLAHCFLKRKEDLQIYFKYHKNLPRARAIWQECQDCAYFGVCQRQLDHNLPLFKYLKGPSQRLIKYQMLLKGLLDFESPEDMELDPGELGGSAKDGPKRTKASAFSAELQQALAVIEDLIKSCELAV	209	615-823	DH	615	823	FF-000001	60711	1074	MCF2L2	Chlorocebus_sabaeus
A0A0D9RMP6	A0A0D9RMP6_80_293	SRAAAGSAHHKLNYLGRVVREIVETERMYVQDLRSIVEDYLLKIIDTPGLLKPEQVSALFGNIENIYALNSQLLRDLDSCNSDPVAVASCFVERSQEFDIYTQYCNNYPNSVAALTECMRDKQQAKFFRDRQELLQHSLPLGSYLLKPVQRILKYHLLLQEIAKHFDEEEDGFEVVEDAIDTMTCVAWYINDMKRRHEHAVRLQEIQSLLINWK	214	80-293	DH	80	293	FF-000019	60711	1339	PLEKHG3	Chlorocebus_sabaeus
A0A0D9RPM1	A0A0D9RPM1_88_312	RAQWRVDSNGTPKTTTDSATSPKLLYVDRVVQEILETERTYVQDLKSIVEDYLDCIRDQTKLPLGTEERSALFGNIQDIYHFNSELLQDLENCENDPVAIAECFVSKSEEFHIYTQYCTNYPRSVAVLTECMRNKILAKFFRERQETLKHSLPLGSYLLKPVQRILKYHLLLHEIENHLDKDTEGYDVVLDAIDTMQRVAWHINDMKRKHEHAVRLQEIQSLLTN	225	88-312	DH	88	312	FF-000019	60711	1385	PLEKHG1	Chlorocebus_sabaeus
A0A0D9RXH5	A0A0D9RXH5_1245_1431	EEKRKSARRKEFIMAELIQTEKAYVRDLRECMDTYLWEMTSGVEEIPPGIVNKELIIFGNMQEIYEFHNNIFLKELEKYEQLPEDVGHCFVTWADKFQMYVTYCKNKPDSTQLILEHAGSYFDEIQQRHGLANSISSYLIKPVQRITKYQLLLKELLTCCEEGKGEIKDGLEVMLSVPKRANDAMHL	187	1245-1431	DH	1245	1431	FF-000001	60711	3057	TRIO	Chlorocebus_sabaeus
A0A0D9RXH5	A0A0D9RXH5_1919_2122	EMEERKSSSLKRRHYVLQELVETERDYVRDLGYVVEGYMALMKEDGVPDDMKGKDKIVFGNIHQIYDWHRDFFLGELEKCLEDPEKLGSLFVKHERRLHMYIVYCQNKPKSEHIVSEYIDTFFEDLKQRLGHRLQLTDLLIKPVQRIMKYQLLLKDFLKYSKKASLDTSELERAVEVMCIVPRRCNDMMNVGRLQGFDGKIVAQ	204	1919-2122	DH	1919	2122	FF-000008	60711	3057	TRIO	Chlorocebus_sabaeus
A0A0D9RXY6	A0A0D9RXY6_790_995	EDGKRQVGSSRLRHIMAEMIATEREYVRCLGYVIDNYFPEMERMDLPQGLRGKHHVIFGNLEKLHDFHQQHFLRELEHCRHCPLAVGRSFLRHEEQFGMYVVYSKNKPQSDALLSSHGNAFFKDKQRELGDKMDLASYLLRPVQRVAKYALLLQDLLKEASRGPAQGQELGELRAAEVVVCFQLRHSNDLLAMDAIRGCDVNLKEQ	206	790-995	DH	790	995	FF-000028	60711	1237	PLEKHG4B	Chlorocebus_sabaeus
A0A0D9RXZ4	A0A0D9RXZ4_591_785	AGEEEESLAILRRHVMSELLDTERAYVEELLCVLEGYAAEMDNPLMAHLLSTGLHNKKDVLFGNMEEIYHFHNRIFLRELENYTDCPELVGRCFLERMEDFQIYEKYCQNKPRSESLWRQCSDCPFFQECQRKLDHKLSLDSYLLKPVQRITKYQLLLKEMLKYSKNCEGAEDLQEALSSILGILKAVNDSMHLI	195	591-785	DH	591	785	FF-000001	60711	1150	MCF2L	Chlorocebus_sabaeus
A0A0F8BNU8	A0A0F8BNU8_23_209	AFSNTRHIMTELIETERLYVEELQSIIEGYFAELDNSELSHLIPPSLENKRDVLFGNMPEIYEFHNRTFLRELENCAEKPELVGTCFLKRKEELQVYEKYCQNKPRSEVLWRQCGDSLFFQECQKKLDHKLSLDAYLLKPVQRITKYQLMLKEMLKCSKGEGTAELEEALATMLDIIKSVNDSMHQI	187	23-209	DH	23	209	FF-000001	215358	434	MCF2L	Larimichthys_crocea
A0A0J7KGG9	A0A0J7KGG9_205_398	DVEALRLKRGHVLTELVETERIYVTELGSIIKGYKMEMTNETMVHLIPAALVGKADVLFGNLEDIYIFHGETFLRDLENCISNTELVALCFVQRREIFFRLYSYYCQNIPRSERLREQMQTEPQFLAACQQKLGHKLPLAAYLLKPVQRITKYQLLLKDLLKYSDEPSCCTELQEAIDCMLVVLKCVNDSMHQT	194	205-398	DH	205	398	FF-000008	67767	611	MCF2L	Lasius_niger
A0A0J7L8P6	A0A0J7L8P6_1559_1759	LNEEKRRSARRKEFIMAELLQTERTYVKDLETCIRCFLDETRCGKGNVPLGLQSRESIIFSNIEEIHQFHSNVFLRELEKYETMPEDVGHCFVVWAPKFDMYVTYCKNKPESNQLLVTHGGTWFEELQRKYRVEHPIAAYLIKPVQRITKYQLLLKDLQACCQEGQGEIKEGLEVMLNVPKKANDALHLSLLEGCDVSTDA	201	1559-1759	DH	1559	1759	FF-000001	67767	2791	TRIO	Lasius_niger
A0A0J9R687	A0A0J9R687_1_188	MQRHRRGHVLKELFETEKIYVNEIASILKGYYDRLKSDESAPASLQGKANVLFGNLDEIYSFHNDVFLKDLESCISVTERVALCFVKRRDTFYQLYSFYCQNIQRSEKLRETLVDTHMFFKECQIGLGHKLPLAAYLLKPVQRITKYQLLLKDLLLFTDNDSCISELKKALDCMLVVLKCVNDSMHQI	188	1-188	DH	1	188	FF-000008	7240	444	MCF2L	Drosophila_simulans
A0A0K0G072	A0A0K0G072_294_498	EQTPEEQSRTKRQYVLMELVETERDYVKDLTSVVEGYIANIESMELPEDLQGKDKIIFANIAQILEFHKTLFVKEIEKCLTDYECAGQAFVKYERRLHTYYVKYCQNKPKSDYLVSQEAFEQFFTETKQKLGHKVALCDLLIKPVQRIMKYQLLLKDILKYTERAGDKVDVLKKALEVMHVVPKACDDMMQVGRLQNFDGNLNAQ	205	294-498	DH	294	498	FF-000008	75913	689	ARHGEF25	Strongyloides_venezuelensis
A0A0K8U9R0	A0A0K8U9R0_774_969	QQDAEARRVHRGHVLTELLETERIYVNEMASILKGYRDQMLSEEMMHLVPASLQGKEDVLFGNLNELYTFHNEIFLKDLENCISTTELVALCFVQRRDTFYRLYSFYCQNIPRSDRLRETLVDTHLFLQECQKRLGHKLPLGAYLLKPVQRITKYKLLLENLLSSSDSGSCTKELQKALDCMLIVLRCVNDSMHQV	196	774-969	DH	774	969	FF-000008	174628	1246	MCF2L	Bactrocera_latifrons
A0A0K8UHQ0	A0A0K8UHQ0_382_588	DPKIQKTLLLIMREMIGTERDYVHSLNYVIENYVDELLREDIPQPLRGQRNVIFGNIEKIFEFHKWHFLNELERYERNPLKVGSAFLEMESKFYLYALYNKNKPKSDTLMSEYGTAFFKSKQFELNDKMDLASYLLKPVQRMGKYALLLQQLVKACNSVEGAALQEIAADVEELHRAEEMVKFQLRHGNDLLAMDSLRDCDVNVKEQ	207	382-588	DH	382	588	FF-000028	174628	712	PLEKHG4B	Bactrocera_latifrons
A0A0K8V4J7	A0A0K8V4J7_709_915	DPKIQKTLLLIMREMIGTERDYVHSLNYVIENYVDELLREDIPQPLRGQRNVIFGNIEKIFEFHKWHFLNELERYERNPLKVGSAFLEMESKFYLYALYNKNKPKSDTLMSEYGTAFFKSKQFELNDKMDLASYLLKPVQRMGKYALLLQQLVKACNSVEGAALQEIAADVEELHRAEEMVKFQLRHGNDLLAMDSLRDCDVNVKEQ	207	709-915	DH	709	915	FF-000028	174628	1301	PLEKHG4	Bactrocera_latifrons
A0A0L0C320	A0A0L0C320_679_874	QQDSEARRLKRGHVLSELLETERIYVSEMSSILKGYCDQMHSEEMIHLVPASLQGKEDILFGNLHELYTFHNDVFLKDLENCISTTELVALCFVQRRDTFYRLYSFYCQNIPRSDRLRETLVDTHLFLQECQKRLGHKLPLAAYLLKPVQRITKYQLLLKDLLRFSDSGSCTKELQKALDCMLIVLKCVNDSMHQV	196	679-874	DH	679	874	FF-000008	7375	1187	MCF2L	Lucilia_cuprina
A0A0L0CBX6	A0A0L0CBX6_1268_1453	EEKRKSARRKEFIMAELMQTERAYVKDLETCIKCFLEEFRSGQGAPAALSGKEDIIFGNIREIYNFHHKIFLRELEKYETMPEDVGHCFVTWACKFDMYVHYCKNKPTSNNMLVQHAGTFFDELQHKHKVEHPLPAYLIKPVQRITKYQLLLKDLLSCCEESHGEIKEGLEVMLNVPKKANDAMHL	186	1268-1453	DH	1268	1453	FF-000001	7375	2429	TRIO	Lucilia_cuprina
A0A0L0CSD8	A0A0L0CSD8_1674_1872	DPKIQKTLLLIMREMIGTERDYVRSLYYVIENYIDELLRDDIPQSLRGQRNVIFGNIEKIFEFHNNNFLAELERYEHNPLKVGAAFLQMESKFYLYALYNKNKPKSDTLMSEYGTAFFKTKQIELNDKMDLASYLLKPVQRMGKYALLLQQLGSALQEIAADVEELQKAEEMVKFQLRHGNDLLAMDSLRDCDVNVKEQ	199	1674-1872	DH	1674	1872	FF-000028	7375	2250	PLEKHG4	Lucilia_cuprina
A0A0L7L2Z8	A0A0L7L2Z8_35_234	DEPNEAILKKRDFVLRELVETEEIYVMDLRLVVEGYMAHIHDHPNDPPLPEGLRDRRNRMIFGNIEIIYEWHRDKFLEDLRKCIDRPELLGPLFRRFLEKRIFMYEHYCRNKPVSEYIVSDHDQYFQELADLLIKPIQRIQKYHLLVKKILSYTELANCPAHVIASLNDAMKCSAIIPKNANNMMDVGRLQGFTGNIQAQ	200	35-234	DH	35	234	FF-000008	104452	365	TRIO	Operophtera_brumata
A0A0L7QS96	A0A0L7QS96_535_730	SKDAEALRLKRGHVLAELVETERIYVAELGSIIKGYKMELINEAMAHLVPAALIGKGDILFGNLEDIYIFHGETFLRDLENCISNTELVALCFVQRREVFFRLYSYYCQNIPRSERLREQIQNEPQFLAACQQRLGHKLPLAAYLLKPVQRITKYQLLLKDLLKYSDEPSCCTELKEALDCMLVVLKCVNDSMHQT	196	535-730	DH	535	730	FF-000008	597456	1013	MCF2L	Habropoda_laboriosa
A0A0L7QSK7	A0A0L7QSK7_1259_1459	LNEEKRRSARRKEFIMAELLQTERTYVKDLETCIRCFLEETRCGKVNVPVGLQGRESIIFSNMEEIHHFHSNIFLRELEKYETMPEDVGHCFVTWALKFDMYVTYCKNKPESNQLLVTHGGTWFEELQRKHRVEHPIAAYLIKPVQRITKYQLLLKDLQACCQEGQGEIKDGLEVMLNVPKKANDALHLSMLEGCDVRIDT	201	1259-1459	DH	1259	1459	FF-000001	597456	3031	TRIO	Habropoda_laboriosa
A0A0L7QSK7	A0A0L7QSK7_2058_2262	DPESAVLSKRQFVIRELVDTEKDYVNDLKQIVEGYMSLMRDPECEVPLPDDLRGGKDKMVFGNVEAIYEWHRDFFLKALERCLERPEELGPLFKRYERKLHMYVVYCQNKPVSEYIVSEYIDTYFEELRQMLGHRLQLCDLLIKPVQRITKYQLLLREALRHTERTERFSEIEGLRAAVHVMRIIPKAANDMMDVGRLQGFDVTQ	205	2058-2262	DH	2058	2262	FF-000008	597456	3031	TRIO	Habropoda_laboriosa
A0A0L7R8C6	A0A0L7R8C6_600_818	GMKAKKTILLIMREMIQTERDYVKSLEYIIENYIPELVREDIPQALRGQRNVIFGNVEKIYEFHSQHFLRELEQCEQSPMNVGQCFLRHEKKFYLYALYNKNKPNSDSLMAEYGTAFFKQKQLELGDKMDLASYLLKPVQRMGKYALLLQQLVKAGTDLSEQMSGKDEKDEKDDGMKPMVEGEADLRAAEQMVRFQLRHGNDLLAMDSLRDCDVNVKEQ	219	600-818	DH	600	818	FF-000028	597456	1113	PLEKHG4	Habropoda_laboriosa
A0A0M3QVR0	A0A0M3QVR0_1286_1485	INEEKRKSARRKEFIMAELMQTERAYVNDLATCIKCFLEEFRSGRNVPPALVGQEDIIFGNIRELYQFHQKIFLRELEKYETMPEDVGHCFVTWATKFDMYVHYCKNKPTSNNLLVQHAGNYFEDLQRRLEVEHPLPAYLIKPVQRITKYQLLLKDLLSCCESSQGEIKEGLEVMLNVPKKANDAMHLSLLENCDVSMDK	200	1286-1485	DH	1286	1485	FF-000001	30019	2060	TRIO	Drosophila_busckii
A0A0M9A5I7	A0A0M9A5I7_245_447	GMKAKKTILLIMREMIQTERDYVKSLEYIIENYIPELVREDIPQALRGQRNVIFGNVEKIYEFHSQHFLRELEQCEQSPMNVGQCFLRHEKKFYLYALYNKNKPNSDSLMAEYGTAFFKQKQLELGDKMDLASYLLKPVQRMGKYALLLQQLVKAGTDLSEQMSGKDEKDEKDDGMKPMVEGEADLRAAEQMRREYRKLTNND	203	245-447	DH	245	447	FF-000028	166423	839	PLEKHG4	Melipona_quadrifasciata
A0A0N0BE81	A0A0N0BE81_518_705	SKDAEALRLKRGHVLAELVETERIYVAELGSIIKGYKMELTNEAMAHLVPTALVGKGDILFGNLEDIYIFHGETFLKDLENCISNTELREVFFRLYSYYCQNIPRSERLREQIQNEPQFLTTCQQRLGHKLPLAAYLLKPVQRITKYQLLLKDLLKYSDEPSCCTELQEALDCMLVVLKCVNDSMHQT	188	518-705	DH	518	705	FF-000008	166423	928	MCF2L	Melipona_quadrifasciata
A0A0N7ZC64	A0A0N7ZC64_571_765	GDTEAMRAKRGHVLRELLDTERVYVSELCSILKGYKDEMLNPEMQPLIPVNLYGKSDLLFGNMEEIFRFHNDVFLRDLENCINTPELIGLCFVQRKDTFHRLYSLYCQNKPQSEELRRQVGDTNPFFKECQRRLHHKLPLGAYLLKPVQRITKYQLLLKDLLKCVEGSQGRRELQEAVDTMLAVLKCLNDSMHQV	195	571-765	DH	571	765	FF-000001	85551	1117	MCF2L	Scylla_olivacea
A0A0N8ETN1	A0A0N8ETN1_563_755	DNDSSVAIIKKHVLNELIQTERVYVQELFTVLLGYRAEMDNPEMFDLMPPLLRNKKDVLFGNMAEIYEFHNNIFMSSLENCSDAPERVGPCFLERKDDFQIYAKYCQNKPRSEAIWKKYSECAFFKERQRKLNHRLGLDSYLLKPVQRITKYQLLLKELLKYSKDSEGSTQLQEALDTMLALLKSVNDSMHQI	193	563-755	DH	563	755	FF-000001	10181	999	MCF2	Heterocephalus_glaber
A0A0P6II81	A0A0P6II81_1319_1510	DDGKRKSARRKEFIMAELLQTEQTYVKDLEICIKFYFNALRNQSNEFKAQPGLVNKEDVLFSNMKDILDFHKEIFLKELQKYEAMPEDVGHCFVTWAQKFDIYVHYCKDMQESNAVLVQHGGVPFFEAVQKKYSIEHPISAYLIKPVQRITKYQLLLKELQSCCDEEGKGELKDGLEVMLNVPKKVNDALHV	192	1319-1510	DH	1319	1510	FF-000001	35525	2532	TRIO	Daphnia_magna
A0A0P6II81	A0A0P6II81_1951_2127_2159_2200	DDVESILRKRQYVLQELVETERDYVRDLGQIVDGYMAMMSLGINGGHSANVSDPCSLPPPVPDDLREGKDKIIFGNIEAIYNWHNEVFLQAIEKCGENVSELGPLFKRSERKLHMYIVYCQNKAKSEYIVSEHIDTYFEELRQRLGHRLTICDLLIKPIQRITKYQLLLQKLVDYSESLQDEVGTLSRALRIMTVVPKMANDMMMVGRLQGFDGKITAQ	219	1951-2127_2159-2200	DH	1951	2200	FF-000008	35525	2532	TRIO	Daphnia_magna
A0A0P6J2P6	A0A0P6J2P6_611_822	REDLSPSRHIIQDLLETEEIYIKEMKSIIDGYITPMDFIWLKHLIPDVLQNNKDSLFGNIKELYEFHSRTFLKELEKCVENPELLACCFLKRKEDLQMYFKYHKNLPLARAVWQECRECAYFGVCQRQLDHSFPLFKYLGGPGQRLIKYQELLKGLLDLESPEDVEMDPGELEGTSTKDVPKKTKMSQGFSTELQQALAVIEDLIKSCELAV	212	611-822	DH	611	822	FF-000001	10181	1103	MCF2L2	Heterocephalus_glaber
A0A0P7TTC7	A0A0P7TTC7_173_369	PEEEQRAKAMRGRMFVLNELIQTEKDYVRDLGVLVEGFMKRIEEKGVPDDMKGKDKIVFGNIHQIYDWHREFFLGELEKCLQDHDRLAELFIKHERRLHMYVVYCQNKPTSEFIVAEYDSYFEEVQQEINSRLTISDYLIKPIQRITKYQLLLKDFLKYTSKAGLDCQDIEKAVDLMFLVPKRCNDMMNLGRLQGYE	197	173-369	DH	173	369	FF-000008	113540	1127	KALRN	Scleropages_formosus
A0A0P7UML0	A0A0P7UML0_1343_1539	LHSKLHHIVDEMITTEREYVRSLRYIIDQYFPEMERPDLPQDLRGKRSVIFGNLEKLIDFHSQFFLKELESCCNHPLRVSHCFLRHQDQFGMYALYSKNKPKSDALLATHGNAFFRNKQLELEDKMDLASYLLKPIQRMSKYALLLKDLIKEVSETQEQELSHLRAAAEMVKFQLRHGNDLLAMDAICDCDVNLKEQ	197	1343-1539	DH	1343	1539	FF-000028	113540	1856	PLEKHG4	Scleropages_formosus
A0A0P7UNA7	A0A0P7UNA7_583_776	NETEESLSSRRRHIMNELIETERLYVEELQSIIEGYATELDKAESSHLVPAALQDKKEVLFGNLPEIYEFHNRTFLKELENCAENPELVGTCFLKRKEDLQVYEKYCQNKPRSESLWRQCGDSAFFQECQKKLDHKLSLDAYLLKPVQRITKYQLLLKEMLKCSKNSEGTAELEEALATMLDIVKSVNDSMHQI	194	583-776	DH	583	776	FF-000001	113540	1036	MCF2L2	Scleropages_formosus
A0A0P7USN2	A0A0P7USN2_1150_1351	HMEEDKKQSNKVQHIMDEMIATEREYVRSLTYIIENYFPEMERADLPQDLRGKRSIIFGNLEKLCDFHGQYFLKELERCAHAPLSVSSCFLHYEDQFGMYALYSKNKPQSDALLTSHGNGFFKNKQVELGDKMDLASYLLKPIQRMSKYALLLKDLIKECSHSQEQELSDLRTAEEMVKFQLRHGNDLLAMDAIRGCDVRMG	202	1150-1351	DH	1150	1351	FF-000028	113540	1701	PLEKHG4B	Scleropages_formosus
A0A0P7VGR9	A0A0P7VGR9_856_1048	DSVTNKHVLGNGYIRQCRKHTAMFTPQQLNTIFSNIEDIYKFHRKFLKDLEKKYNKSEPHLSEIGSCFLLQGEGFSIYSEYCNNHPRATAELHRLMKLGRYRHFFEACRLLQQMIDISLAGFLLTPVQKICKYPLQLGELLKYTPEEHRDFKSVSDALDAMKKVARLINERKRRLESIDTIAHWQVTILHWEG	193	856-1048	DH	856	1048	FF-000002	113540	1256	SPATA13	Scleropages_formosus
A0A0P7VNQ7	A0A0P7VNQ7_139_335	LDRVVMEIIETERMYVRDLRSIVEDYLAHIIDTDDLPIGPEQVCALFGNIEDIYEFNSELLQSLDMCENNPVAIARCFVDKSEYFEIYTQYCTNYPNSVAALTDCMRNKTLAKFFRERQASLKRSLPLGSYLLKPVQRILKYHLLLQEIAKHFDHNEEGYEVVEEAIDTMTGVAWYINDMKRKHEHAVRLQEVQSLL	197	139-335	DH	139	335	FF-000019	113540	1342	PLEKHG3	Scleropages_formosus
A0A0P7W8G4	A0A0P7W8G4_281_448_488_523	DSEDERKSALEKSMYVLKELIETEKLYVNDLGLIVEGYMATMSAKGVPEDMKGKDKIVFGNIHQIYDWHKDYFLGELEKCVAEPERLAQLFIKHERRLHMYVVYCQNKPKSEHIVSEYIETYFEELRQQLGERLQLNDLLIKPVQRIMKYQLLLKDFLKYSAKAGVDTSAEQRAVEVMCFVPKRCNDMMNVGRLQGFEGKITAQ	204	281-448_488-523	DH	281	523	FF-000008	113540	805	ARHGEF25	Scleropages_formosus
A0A0P7ZBM6	A0A0P7ZBM6_118_334	LGRPLQNRDQMRANVINEIMSTERHYIKHLKDICEGYLRQCKKRRDMFNDDQLKVIFGNIEDIYRFQMGFVRDLEKQYNTEEPHLSEIGPCFLEHQDGFWIYSEYCNNHLDACMELSKLMRDGRYQHFFEACRLLQQMIDIAIDGFLLTPVQKICKYPLQLAELLKYTVQEHSDYRYVAAALAVMRNVTQQINERKRRLENIDKIAQWQASVLDWEG	217	118-334	DH	118	334	FF-000002	113540	536	ARHGEF9	Scleropages_formosus
A0A0P7ZCT1	A0A0P7ZCT1_659_853	LSEEEENLAVLRRHVMNELLETERAYVEELLCVLQGYAAEMDNPAMLHLIPSALQNKKDILFGNMQEIYEFHKRIFLKELETYTECPELVGRCFLERMTDLQIYEKYCQNKPRSESLWRQCSDCAFFQECQKKLEHKLGLDSYLLKPVQRITKYQLLLKELLKYSKSCQGADDLQEALTAILGILKAVNDSMHLI	195	659-853	DH	659	853	FF-000001	113540	1275	MCF2L	Scleropages_formosus
A0A0Q3TQM0	A0A0Q3TQM0_115_330	GRTVQNRDQMRANVINEIMSTERHYIKHLKDICEGYLKQCRKRRDMFSDEQLKIIFGNIEDIYRFQMGFVRDLEKQYNNEDPHLSEIGPCFLEHQDGFWIYSEYCNNHLDACMELSKLMKDSRYQHFFEACRLLQQMIDIAIDGFLLTPVQKICKYPLQLAELLKYTAQDHSDYRYVAAALAVMRNVTLQINERKRRLENIDKIAQWQASVLDWEG	216	115-330	DH	115	330	FF-000002	12930	537	ARHGEF9	Amazona_aestiva
A0A0Q9WNQ5	A0A0Q9WNQ5_647_842	QQDAEARRLKRGHVLTELLETERIYVNEMSSILKGYCDQMQSEELMHMVPASLQGKEDVLFGNLHELYTFHNDVFLKDLENCISTTELVALCFVQRRDTFYRLYSFYCQNIPRSERLRETLVDTHLFLQECQKRLGHKLPLAAYLLKPVQRITKYQLLLKDLLRFSDSGSCTKELQKALDCMLIVLKCVNDSMHQV	196	647-842	DH	647	842	FF-000008	7260	1148	MCF2L	Drosophila_willistoni
A0A0S7F3S7	A0A0S7F3S7_195_398	DSEEEKKLALEKSLYVLTELIETERLYVEDLGLIVQGYMTMMANQGVPEDMRGKDRIVFGNIHQIYDWHKDYFLGELEKCVSDPDSLAQLFIKHERRLHMYVVYCQNKPKSEHIVSEYIETYFEDLRQQLGHRLQLNDLLIKPVQRIMKYQLLLKDFLKYYSKAGRNVEKLQKAVEVTCFVPKRCNDMMNVGRLQGFEGKITAQ	204	195-398	DH	195	398	FF-000008	188132	654	ARHGP	Poeciliopsis_prolifica
A0A0S7GAH1	A0A0S7GAH1_665_865	PTESSILKVQKILEELLCTEREYVKALGYVKEHYFPELERADVPQDLRGQRGSIFGNLEKLHDFHHHYFSDELENCMKEPFRVGRCFLRHRESFALYALYSKNKPQSDSLLTNHGKSFFKQKQLKLGDKMDLWSYLLKPVQRISKYSLLLQDVMRECGPEQTKEVAEIKAALEVIHFQLRHGNNLLAMDAIRQCDVNLKEQ	201	665-865	DH	665	865	FF-000028	188132	1051	PLEKHG4B	Poeciliopsis_prolifica
A0A0S7GBR4	A0A0S7GBR4_16_210	QSEEEENLAVLRRHVMNELLETERAYVEELLCVLQGYASEMDNPAMSHLIPTPLQNKKEVLFGNMPEIYHFHKRTFLRELELYTDCPELVGRCFLERMTDLQIYEKYCHNKPRSESLWRQCSDCAFFQECQKKLEHKLGLDSYLLKPVQRITKYQLLLKEMLKYSKGCDGTDDLQEALSSILGILKAVNDSMHLI	195	16-210	DH	16	210	FF-000001	188132	579	MCF2L	Poeciliopsis_prolifica
A0A0S7GBX8	A0A0S7GBX8_173_369	VDRVVMEIIETERMYVTDLSSIVEDYLAHIIDLRNLPIGHEQVMALFGNIEDIYEFNSELLQCLDMCENDPVAIAHCFVNKSEYFEIYTKYCNNYPNSVATLTECMRNKTLAKFFRDRQAALKRSLPLGSYLLKPVQRILKYHLLLQEIAKHYDPDEEGYGVIKEAIDTMTRVAWYINDMKRKHEHAVRVQEIQSLL	197	173-369	DH	173	369	FF-000019	188132	608	PLEKHG3	Poeciliopsis_prolifica
A0A0S7GQZ3	A0A0S7GQZ3_420_622	SEQDQKAKAMRHRTFVLNELIQTEKDYVKDLGIVVEGFMKRIEEKGVPEDMKGKEKIVFGNIHRIYDWHREFFVGELEKCVDDNGLLPELFIKHERRLHMYVVYCQNKPKSEYIVAEYDKFFDGIQQDIQSKLTISDFLIKPIQRITKYQLLLKDYLKYSSKAGMDCKQIEKAVELMSEVPKLCNDMMNLGRLQGYEGNLANQ	203	420-622	DH	420	622	FF-000008	188132	855	KALRN	Poeciliopsis_prolifica
A0A0S7HE42	A0A0S7HE42_233_435	MDERKTNFLKRRHYVLLELVETERDYVRDLGSVVEGYMSRMKEEGVPDDMRGKDKMVFGNIHQIYDWHKDFFLGELEKCLEDPERLAPLFVKQERRLHMYIVYCQNKPKSEHIVSEYIDTYFEDLKQRLGHRLQITDLLIKPVQRIMKYQLLLKDLLKVSKKAGADTTELEKAVEVMCVVPKRCNDMMNVGRLQGFDGKIVAQ	203	233-435	DH	233	435	FF-000008	188132	631	TRIO	Poeciliopsis_prolifica
A0A0V0RGR2	A0A0V0RGR2_692_896	NAESSKRSSFVLNELLSTEQNYVDELRSVVKYYIHAFEDADQRRHVPNNLLSKQKVLFGNLHQIYNFHSEIFLPALKGAESNVRNIARTFLDHTDHFQIYITYCLNKPLSEALLKQCPEGYSFLQVNNFCIPPTNHGCGSMCQDRAGHALPLSAYLLKPVQRVTKYQLLLKELARSVDRTEGSDQVEQALNAILELLHLVNASLN	205	692-896	DH	692	896	FF-000001	6336	1194	MCF2L	Trichinella_nelsoni
A0A0V0RKE2	A0A0V0RKE2_1304_1485	SAKRKDFIMAELLQTERVYVNDLDVCIRSYMESMTTEPNVPASIAGKQDVIFLNLKQIHDFHSKIFLQELEKYESLPEDVGHCFVTWAEKFQMYVSYCRLKPNSNNLVTQPDASSFFDEVQKLRGLSLPLAAYLIKPVQRITKYQLLLKDLLGCCEEEKGEIRDGLEVMLNVPKKANDILHL	182	1304-1485	DH	1304	1485	FF-000001	6336	2619	TRIO	Trichinella_nelsoni
A0A0V0RKE2	A0A0V0RKE2_2123_2324	EISEQQQAVEKRRYVLQELVDTERDYVKDLGSIVEGYITTIESMELPEDMKGKERIVFANIQQIYEFHKNIFSKEIEKCLEDYEAAGRAFVKYERRLHMYVVYCQNKPKSEFLVSEYESFFNDIKQKLGHRLTLTDLLIKPVQRIMKYQLLLKDIVKYTARANEDTTVLNKALQVMLVVPKACDNMMHVGRLQGFDGKITSQ	202	2123-2324	DH	2123	2324	FF-000008	6336	2619	TRIO	Trichinella_nelsoni
A0A0V0S186	A0A0V0S186_862_1065	PATSDKRLQSMVADELLQTEQNYVSSLQYVIENYLPELLRNDLPNQLRGQRSIIFGNIEKIYDFHLNEFLPDLRSTLSQPANNLRIGLAIAKCFLKYRTKFGLYAFYNMNKPKSDALMTDYGGAKQFQLCDKLDLSSYLLKPVQRMGKYVLMLEQLIKACSSSEREQLGLLRDAKDMVIFQLRHGNDLLAMDLIRGCDVSLTEQ	204	862-1065	DH	862	1065	FF-000028	6336	1355	PLEKHG4	Trichinella_nelsoni
A0A0V0SDK4	A0A0V0SDK4_597_790	TTQNRDDLKRMVVKELVETEEKYVTALEHNYFCEMQRCDLPSALLGQRFTIFANFEQIYEFHKKNFFPDLQEAWLKCSSANSTITLSIIAKCFSKHQNKFCLYSVYYTNKPKSEALMKDYGNAFFQAKQSTLSDSLNLSAYLLKPVQRMSEYVLLLDRMLDLCVSTRESGEFNLLKKAKEILTDQLRSADDMLA	194	597-790	DH	597	790	FF-000028	6336	998	DDX19A	Trichinella_nelsoni
A0A0V0TFU0	A0A0V0TFU0_692_881	NAESSKRSSFVLNELLSTEQNYVDELRSVVKYYIHAFEDADQRRYVPNNLLSKQKVLFGNLHQIYNFHSEVFLPALKAAESNVRNIARTFLDHTDHFQIYITYCLNKPLSEALLKQCPEGYSFLQMCQDRAGHALPLSAYLLKPVQRVTKYQLLLKELARSVDRTEGSDQVEQALNAILELLHLVNASLN	190	692-881	DH	692	881	FF-000001	144512	1184	MCF2L	Trichinella_murrelli
A0A0V0TRH5	A0A0V0TRH5_589_787	TTQNRDNLKRMVVKELVETEEKYVTALEHVMDNYFCEMQRCDLPSALLGQRFTIFANFEQIYEFHKNNFFPDLQEAWLKCSSANSTMSITLSIIAKCFSKHQSKFCLYSVYYTNKPKSEALMKDYGNAFFQAKQSTLSDSLNLSAYLLKPVQRMSEYVLLLDRMLDLCVSTRGSGEFNLLKKAKEILTDQLRSADDMLA	199	589-787	DH	589	787	FF-000028	144512	995	DDX19A	Trichinella_murrelli
A0A0V0TU77	A0A0V0TU77_1332_1513	SAKRKDFIMAELLQTERVYVNDLDVCIRSYMESMTTEPNVPASIAGKQDVIFLNLKQIHDFHSKIFLQELEKYESLPEDVGHCFVTWAEKFQMYVSYCRLKPNSNNLVTQSDASSFFDEVQKLRGLSLPLAAYLIKPVQRITKYQLLLKDLLGCCEEEKGEIRDGLEVMLNVPKKANDILHL	182	1332-1513	DH	1332	1513	FF-000001	144512	2750	TRIO	Trichinella_murrelli
A0A0V0UHJ7	A0A0V0UHJ7_901_1104	PATSDKRLQSMVVDELLQTEQNYVSSLQYVIENYLPELLRNDLPNQLRGQRSIIFGNIEKIYDFHLNEFLPDLRSTLSQPANNLRIGLAIAKCFLKHRTKFGLYAFYNMNKPKSDALMTDYGGAKQFQLCDKLDLSSYLLKPVQRMGKYVLMLEQLIKACSNSEREQLGLLRDAKDMVIFQLRHGNDLLAMDLIRGCDVSLTEQ	204	901-1104	DH	901	1104	FF-000028	144512	1375	PLEKHG4	Trichinella_murrelli
A0A0V0USY2	A0A0V0USY2_587_784	AQNRDNLKRMVVKELVETEEKYVTALEHVMDNYFCEMQRCDLPSALLGQRFTIFANFEQIYEFHKNNFFPDLQEAWLKCSSANSTMSITLSIIAKCFSKHQSKFCLYSVYYTNKPKSEALMKDYGNAFFQAKQSTLSDSLNLSAYLLKPVQRMSEYVLLLDRMLDLCVSTRGSGEFNLLKKAKEILTDQLRSADDMLA	198	587-784	DH	587	784	FF-000028	181606	992	DDX19A	Trichinella_sp.
A0A0V0UZX2	A0A0V0UZX2_1326_1512	ENKRKSAKRKDFIMAELLQTERVYVNDLDVCIRSYMESMTTEPNVPASIAGKQDVIFLNLKQIHDFHSKIFLQELEKYESLPEDVGHCFVTWAEKFQMYVSYCRLKPNSNNLVTQSDASSFFDEVQKLRGLSLPLAAYLIKPVQRITKYQLLLKDLLGCCEEEKGEIRDGLEVMLNVPKKANDILHL	187	1326-1512	DH	1326	1512	FF-000001	181606	2686	TRIO	Trichinella_sp.
A0A0V0VPX9	A0A0V0VPX9_707_896	NAESSKRSSFVLNELLNTEQNYVDELRSVVKYYIHAFEDADQRRYVPNNLLSKQKVLFGNLHQIYNFHSEVFLPALKAAESNVRNIARTFLDHTDHFQIYITYCLNKPLSEALLKQCPEGYSFLQMCQDRAGHALPLSAYLLKPVQRVTKYQLLLKELARSVDRTEGSDQVEQALNAILELLHLVNASLN	190	707-896	DH	707	896	FF-000001	181606	1199	MCF2L	Trichinella_sp.
A0A0V0VT33	A0A0V0VT33_909_1112	PATSDKRLQSMVVDELLQTEQNYVSSLQYVIENYLPELLRNDLPNQLRGQRSIIFGNIEKIYDFHLNEFLPDLRSTLSQPANNLRIGLAIAKCFLKHRTKFGLYAFYNMNKPKSDALMTDYGGAKQFQLCDKLDLSSYLLKPVQRMGKYVLMLEQLIKACSNSEREQLGLLRDAKDMVIFQLRHGNDLLAMDLIRGCDVSLTEQ	204	909-1112	DH	909	1112	FF-000028	181606	1382	PLEKHG4	Trichinella_sp.
A0A0V0W288	A0A0V0W288_611_809	TTQNRDNLKRMVVKELVETEEKYVTALEHVMDNYFCEMQRCDLPSALLGQRFTIFANFEQIYEFHKNNFFPDLQEAWLKCSSANSTMSITLSIIAKCFSKHQSKFCLYSVYYTNKPKSEALMKDYGNAFFQAKQSTLSDSLNLSAYLLKPVQRMSEYVLLLDRMLDLCVSTRGSGEFNLLKKAKEILTDQLRSADDMLA	199	611-809	DH	611	809	FF-000028	92179	995	DDX19A	Trichinella_sp.
A0A0V0W682	A0A0V0W682_692_881	NAESSKRSSFVLNELLSTEQNYVDELRSVVKYYIHAFEDADQRRYVPNNLLSKQKVLFGNLHQIYNFHSEVFLPALKAAESNVRNIARTFLDHTDHFQIYITYCLNKPLSEALLKQCPEGYSFLQMCQDRAGHALPLSAYLLKPVQRVTKYQLLLKELARSVDRTEGSDQVEQALNAILELLHLVNASLN	190	692-881	DH	692	881	FF-000001	92179	1184	MCF2L	Trichinella_sp.
A0A0V0WG05	A0A0V0WG05_1347_1533	ENKRKSAKRKDFIMAELLQTERVYVNDLDVCIRSYMESMTTEPNVPASIAGKQDVIFLNLKQIHDFHSKIFLQELEKYESLPEDVGHCFVTWAEKFQMYVSYCRLKPNSNNLVTQSDASSFFDEVQKLRGLSLPLAAYLIKPVQRITKYQLLLKDLLGCCEEEKGEIRDGLEVMLNVPKKANDILHL	187	1347-1533	DH	1347	1533	FF-000001	92179	2662	TRIO	Trichinella_sp.
A0A0V0WG05	A0A0V0WG05_2145_2346	EISEQQQAVEKRRYVLQELVETERDYVKDLGSIVEGYITTIESMELPEDMRGKERIVFANIQQIYEFHKNIFSKEIEKCLEDYEAAGRAFVKYERRLHMYVVYCQNKPKSEFLVSEYESFFNDIKQKLGHRLTLTDLLIKPVQRIMKYQLLLKDIVKYTARANEDTTVLNKALQVMLVVPKACDNMMHVGRLQGFDGKITSQ	202	2145-2346	DH	2145	2346	FF-000008	92179	2662	TRIO	Trichinella_sp.
A0A0V0WTV4	A0A0V0WTV4_902_1105	PATSDKRLQSMVADELLQTEQNYVSSLQYVIENYLPELLRNDLPNQLRGQRSIIFGNIEKIYDFHLNEFLPDLRSTLSQPANNLRIGLAIAKCFLKHRTKFGLYAFYNMNKPKSDALMTDYGGAKQFQLCDKLDLSSYLLKPVQRMGKYVLMLEQLIKACSNSEREQLGLLRDAKDMVIFQLRHGNDLLAMDLIRGCDVSLTEQ	204	902-1105	DH	902	1105	FF-000028	92179	1375	PLEKHG4	Trichinella_sp.
A0A0V0YD37	A0A0V0YD37_737_940	PATSDKRLQSMVADELLQTEQNYVSSLQYVIENYLPELLRNDLPNQLRGQRSIIFGNIEKIYDFHLNEFLPDLRSTLSQPANNSRIGLAIAKCFLKHRTKFGLYAFYNMNKPKSDALMADYGGAKQFQLCDKLDLSSYLLKPVQRMGKYVLMLEQLIKACSSSEREQLELLKDAKDMVIFQLRHGNDLLAMDLIRGCDVSLTEQ	204	737-940	DH	737	940	FF-000028	6337	1212	PLEKHG4	Trichinella_pseudospiralis
A0A0V0ZDK8	A0A0V0ZDK8_572_770	TTQNRDDLKRMVVKELFETEEKYVTALEHVMDNYFCEMQRCDLPSALLGQRFTIFANFEQIYEFHKNNFFPDLQKAWLKCSSANSTMSITLSIIAKCFSKHQSKFCLYSVYYTNKPKSEALMKDYGNAFFQAKQSTLSDSLNLSAYLLKPVQRMSEYVLLLDRMLDLCVSTRGSGEFNLLKKAKEILTDQLRSADDMLA	199	572-770	DH	572	770	FF-000028	990121	957	DDX19A	Trichinella_patagoniensis
A0A0V0ZL35	A0A0V0ZL35_1299_1485	ENKRKSAKRKDFIMAELLQTERVYVNDLDVCIRSYMESMTTEPNVPASIAGKQDVIFLNLKQIHDFHSKIFLQELEKYESLPEDVGHCFVTWAEKFQMYVSYCRLKPNSNNLVTQSDASSFFDEVQKLRGLSLPLAAYLIKPVQRITKYQLLLKDLLGCCEEEKGEIRDGLEVMLNVPKKANDILHL	187	1299-1485	DH	1299	1485	FF-000001	990121	2650	TRIO	Trichinella_patagoniensis
A0A0V0ZZ53	A0A0V0ZZ53_978_1181	PATSDKRLQSMVADELLQTEQNYVSSLQYVIENYLPELLRNDLPNQLRGQRSIIFGNIEKIYDFHLNEFLPDLRSTLSQPANNLRIGLAIAKCFLKHRTKFGLYAFYNMNKPKSDALMTDYGGAKQFQLCDKLDLSSYLLKPVQRMGKYVLMLEQLIKACSNSEREQLGLLRDAKDMVIFQLRHGNDLLAMDLIRGCDVSLTEQ	204	978-1181	DH	978	1181	FF-000028	990121	1451	PLEKHG4	Trichinella_patagoniensis
A0A0V0ZZN6	A0A0V0ZZN6_721_910	NAESSKRSSFVLNELLSTEQNYVDELRSVVKYYIHAFEDADQRRYVPNNLLSKQKVLFGNLHQIYNFHSEVFLPALKAAESNVRNIARTFLDHTDHFQIYITYCLNKPLSEALLKQCPEGYSFLQMCQDRAGHALPLSAYLLKPVQRVTKYQLLLKELARSVDRTEGSDQVEQALNAILELLHLVNASLN	190	721-910	DH	721	910	FF-000001	990121	1210	MCF2L	Trichinella_patagoniensis
A0A0V1AU89	A0A0V1AU89_692_881	NAESSKRSSFVLNELLSTEQNYVDELRSVVKYYIHAFEDADQRRYVPNNLLSKQKVLFGNLHQIYNFHSEIFLPALKAAESNVRNIARTFLDHTDHFQIYITYCLNKPLSEALLKQCAEGYSFLQMCQDRAGHALPLSAYLLKPVQRVTKYQLLLKELARSVDRTEGSDQVEQALNAILELLHLVNASLN	190	692-881	DH	692	881	FF-000001	6334	1181	MCF2L	Trichinella_spiralis
A0A0V1B0Y0	A0A0V1B0Y0_1299_1485	ENKRKSAKRKDFIMAELLQTERVYVNDLDVCIRSYMESMTTEPNVPASIAGKQDVIFLNLKQIHDFHSKIFLQELEKYESLPEDVGHCFVTWAEKFQMYVSYCRLKPNSNNLVTQSDASSFFDEVQKLRGLSLPLAAYLIKPVQRITKYQLLLKDLLGCCEEEKGEIRDGLEVMLNVPKKANDILHL	187	1299-1485	DH	1299	1485	FF-000001	6334	2656	KALRN	Trichinella_spiralis
A0A0V1B0Y0	A0A0V1B0Y0_2138_2339	EISEQQQAIEKRRYVLQELVETERDYVKDLGSIVEGYITTIESMELPEDMKGKERIVFANIQQIYEFHKNIFSKEIEKCLEDYEAAGRAFVKYERRLHMYVVYCQNKPKSEFLVSEYESFFNDIKQKLGHRLTLTDLLIKPVQRIMKYQLLLKDIVKYTARANEDTTVLNKALQVMLVVPKACDNMMHVGRLQGFDGKITSQ	202	2138-2339	DH	2138	2339	FF-000008	6334	2656	KALRN	Trichinella_spiralis
A0A0V1BBR1	A0A0V1BBR1_580_778	TTQNRDDLKRMVVKELVETEEKYVTALEHVMDNYFCEMQRCDLPSALLGQRFTIFANFEQIYEFHKNNFFPDLQEAWLKCSSANSTISITLSIIAKCFSKHQSKFCLYSVYYTNKPKSEALMKDYGNAFFQAKQSTLSDSLNLSAYLLKPVQRMSEYVLLLDRMLDLCLSTRASGEFNLLKKAKEILTDQLRSADDMLA	199	580-778	DH	580	778	FF-000028	6334	964	DDX19A	Trichinella_spiralis
A0A0V1BCP5	A0A0V1BCP5_912_1115	PATSDKRLQSMVADELLQTEQNYVSSLQYVIENYLPELLRNDLPNQLRGQRSIIFGNIEKIYDFHLNEFLPDLRSTLSQPANNLRIGLAIAKCFLKHRTKFGLYAFYNMKKPKSDALMTDYGGAKQFQLCDKLDLSSYLLKPVQRMGKYVLMLEQLIKACSNSEREQLGLLRDAKDMVIFQLRHGNDLLAMDLIRGCDVSLTEQ	204	912-1115	DH	912	1115	FF-000028	6334	1385	PLEKHG4	Trichinella_spiralis
A0A0V1CF08	A0A0V1CF08_589_787	TTQNRDNLKRMVVKELVETEEKYVTALEHVMDNYFCEMQRCDLPSALLGQRFTIFANFEQIYEFHKNNFFPDLQEAWLKCSSANSTMSITLSIIAKCFSKHQSKFCLYSVYYTNKPKSEALMKDYGNAFFQAKQSTLSDSLNLSAYLLKPVQRMSEYVLLLDRMLDLCVSTRGSGEFNLLKKAKEILTDQLRSADDMLA	199	589-787	DH	589	787	FF-000028	45882	995	DDX19A	Trichinella_britovi
A0A0V1CK76	A0A0V1CK76_1327_1513	ENKRKSAKRKDFIMAELLQTERVYVNDLDVCIRSYMESMTTEPNVPASIAGKQDVIFLNLKQIHDFHSKIFLQELEKYESLPEDVGHCFVTWAEKFQMYVSYCRLKPNSNNLVTQSDASSFFDEVQKLRGLSLPLAAYLIKPVQRITKYQLLLKDLLGCCEEEKGEIRDGLEVMLNVPKKANDILHL	187	1327-1513	DH	1327	1513	FF-000001	45882	2699	TRIO	Trichinella_britovi
A0A0V1D1Q6	A0A0V1D1Q6_887_1090	PATSDKRLQSMVADELLQTEQNYVSSLQYVIENYLPELLRNDLPNQLRGQRSIIFGNIEKIYDFHLNEFLPDLRSTLSQPANNLRIGLAIAKCFLKHRTKFGLYAFYNMNKPKSDALMTDYGGAKQFQLCDKLDLSSYLLKPVQRMGKYVLMLEQLIKACSNSEREQLGLLRDAKDMVIFQLRHGNDLLAMDLIRGCDVSLTEQ	204	887-1090	DH	887	1090	FF-000028	45882	1360	PLEKHG4	Trichinella_britovi
A0A0V1DAG9	A0A0V1DAG9_707_896	NAESSKRSSFVLNELLSTEQNYVDELRSVVKYYIHAFEDADQRRYVPNNLLSKQKVLFGNLHQIYNFHSEVFLPALKAAESNVRNIARTFLDHTDHFQIYITYCLNKPLSEALLKQCPEGYSFLQMCQDRAGHALPLSAYLLKPVQRVTKYQLLLKELARSVDRTEGSDQVEQALNAILELLHLVNASLN	190	707-896	DH	707	896	FF-000001	45882	1199	MCF2L	Trichinella_britovi
A0A0V1E5D9	A0A0V1E5D9_1340_1516	FFIMAELLQTERVYVNDLDVCIRSYMESMITEPNVPASIAGKQDVIFLNLKQIHDFHSKIFLQELEKYESLPEDVGHCFVTWAEKFQMYVSYCRLKPNSNNLVTQSDASLFFDEVQKLRGLSLPLAAYLIKPVQRITKYQLLLKDLLGCCEEEKGEIRDGLEVMLNVPKKANDILHL	177	1340-1516	DH	1340	1516	FF-000001	6337	2872	TRIO	Trichinella_pseudospiralis
A0A0V1ECY4	A0A0V1ECY4_624_820	TTQNRDDLKRMVVKELVETEEKYVTALEHVMDNYFCEMQRCDLPRALLGQRFTIFANFEQIYEFHKNNFFPDLQEALLKCSSTNSTITLSIIAKCFLKHQSEFCLYSVYYTNKPKSEALMKDYGNAFFQTKQSTLSDSLNLSAYLLKPVQRMSEYVLLLQRMLDLCVSIQGSGEFNLIKKAKEILTDQLRLANDMLA	197	624-820	DH	624	820	FF-000028	6337	1014	DDX19A	Trichinella_pseudospiralis
A0A0V1FB53	A0A0V1FB53_775_969	NAESSKRSLFVLNELLSTEQNYVDELRSVVKYYIHAFEDADQRRYVPNNLLSKQKVLFGNLHQIYNFHNELFLPALKAAESNVRAIARTFLDHTDQFQIYITYCLNKPLSEALLKQCPEGYSFLQVNIFWMCQDRAGHALPLSAYLLKPVQRVTKYQLLLKELARSVDRTEGSAQVEQALNAVLELLQLVNASLN	195	775-969	DH	775	969	FF-000001	6337	1267	MCF2L	Trichinella_pseudospiralis
A0A0V1H377	A0A0V1H377_695_884	NSESSKRSLFVLNELLSTEQNYVDELRSVVKYYIQAFEDADQRRYVPNNLLSKQKVLFGNLHQIYNFHNELFLPALKAAESNVRAIARTFLDHTDQFQIYITYCLNKPLSEALLKQCPESYSFLQMCQDRAGHALPLSAYLLKPVQRVTKYQLLLKELARSVDRTEGSAQVEQALNAVLELLQLVNASLN	190	695-884	DH	695	884	FF-000001	268475	1179	MCF2L	Trichinella_zimbabwensis
A0A0V1H5C0	A0A0V1H5C0_588_798	TTQNCDDLKRMVVKELVETEEKYVTALEHVMDNYFCEMQRCDLPSALLGQRFKIFANFEQIYEFHKNNFFPDLQEALFKCSSTNSTITLSIIAKCFLKHQSKFSLYSVYYTNKPKSEALMKDYGNAFFQTKQSILSDSLNLSAYLLKPVQRMSEYVLLLQRMLDLCVSIQGSGEFNLLKKAKKILTDQLRSANDMLAVDSIRGCDVSLAEQ	211	588-798	DH	588	798	FF-000028	268475	975	DDX19A	Trichinella_zimbabwensis
A0A0V1H5W6	A0A0V1H5W6_42_233	TAEYVLQELVETERDYVKDLGSIVEGYITTIESMELPEDMKGKERIVFANIQQIYEFHKNIFSKEIEKCLEDYEAAGRAFVKYERRLHMYVVYCQNKPKSEFLVSEYESFFNDIKQKLGHRLTLTDLLIKPVQRIMKYQLLLKDVVKYTARANEDTTVLNKALQVMLVVPKACDNMMHVGRLQGFDGKITSQ	192	42-233	DH	42	233	FF-000008	6337	545	ARHGEF25	Trichinella_pseudospiralis
A0A0V1HIQ8	A0A0V1HIQ8_871_1078	PATSDKRLQSMVADELLQTEQNYVSSLQYVIENYLPELLRNDLPNQLRGQRSIIFGNIEKIYDFHLNEFLPDLRSTLSQPANNSRIGLAIAKCFLKHRTKFGLYAFYNMNKPKSDALMTDYGGVFFQAKQFQLCDKLDLSSYLLKPVQRMGKYVLMLEQLIKACSNSEREQLELLKDAKDMVIFQLRHGNDLLAMDLIRGCDVSLTEQ	208	871-1078	DH	871	1078	FF-000028	268475	1446	PLEKHG4	Trichinella_zimbabwensis
A0A0V1I4E3	A0A0V1I4E3_1326_1512	ENKRKSAKRKDFIMAELLQTERVYVNDLDVCIRSYMESMITEPNVPASIAGKQDVIFLNLKQIHDFHSKIFLQELEKYESLPEDVGHCFVTWAEKFQMYVSYCRLKPNSNNLVTQSDASLFFDEVQKLRGLSLPLAAYLIKPVQRITKYQLLLKDLLGCCEEEKGEIRDGLEVMLNVPKKANDILHL	187	1326-1512	DH	1326	1512	FF-000001	268475	2819	TRIO	Trichinella_zimbabwensis
A0A0V1I4E3	A0A0V1I4E3_2081_2282	EISEQQQAVEKRRYVLQELVETERDYVKDLGSIVEGYITTIESMELPEDMKGKERIVFANIQQIYEFHKNIFSKEIEKCLEDYEAAGRAFVKYERRLHMYVVYCQNKPKSEFLVSEYESFFNDIKQKLGHRLTLTDLLIKPVQRIMKYQLLLKDIVKYTARANEDTTVLNKALQVMLVVPKACDNMMHVGRLQGFDGKITSQ	202	2081-2282	DH	2081	2282	FF-000008	268475	2819	TRIO	Trichinella_zimbabwensis
A0A0V1KSF5	A0A0V1KSF5_692_881	NAESSKRSSFVLNELLNTEQNYVDELRSVVKYYIHAFEDADQRRYVPNNLLSKQKVLFGNLHQIYNFHSEVFLPALKAAESNVRNIARTFLDHTDHFQIYITYCLNKPLSEALLKQCPEGYSFLQMCQDRAGHALPLSAYLLKPVQRVTKYQLLLKELARSVDRTEGSDQVEQALNAILELLHLVNASLN	190	692-881	DH	692	881	FF-000001	6335	1181	MCF2L	Trichinella_nativa
A0A0V1L7N6	A0A0V1L7N6_1347_1533	ENKRKSAKRKDFIMAELLQTERVYVNDLDVCIRSYMESMTTEPNVPASIAGKQDVIFLNLKQIHDFHSKIFLQELEKYESLPEDVGHCFVTWAEKFQMYVSYCRLKPNSNNLVTQSDASSFFDEVQKLRGLSLPLAAYLIKPVQRITKYQLLLKDLLGCCEEEKGEIRDGLEVMLNVPKKANDILHL	187	1347-1533	DH	1347	1533	FF-000001	6335	2697	TRIO	Trichinella_nativa
A0A0V1LHQ8	A0A0V1LHQ8_598_793	TTQNRDNLKRMVVKELVETEEKYVTALEHNYFCEMQRCDLPSALLGQRFTIFANFEQIYEFHKNNFFPDLQEAWLKCSSANSTMSITLSIIAKCFSKHQSKFCLYSVYYTNKPKSEALMKDYGNAFFQAKQSTLSDSLNLSAYLLKPVQRMSEYVLLLDRMLDLCVSTRGSGEFNLLKKAKEILTDQLRSADDMLA	196	598-793	DH	598	793	FF-000028	6335	1001	DDX19A	Trichinella_nativa
A0A0V1LJ80	A0A0V1LJ80_897_1100	PATSDKRLQSMVADELLQTEQNYVSSLQYVIENYLPELLRNDLPNQLRGQRSIIFGNIEKIYDFHLNEFLPDLRSTLSQPANNLRIGLAIAKCFLKHRTKFGLYAFYNMNKPKSDALMTDYGGAKQFQLCDKLDLSSYLLKPVQRMGKYVLMLEQLIKACSSSEREQLGLLRDAKDMVIFQLRHGNDLLAMDLIRGCDVSLTEQ	204	897-1100	DH	897	1100	FF-000028	6335	1370	PLEKHG4	Trichinella_nativa
A0A0V1M844	A0A0V1M844_1309_1495	ENKRKSAKRKDFIMAELLQTERVYVNDLDVCIRSYMESMITEPNVPASIAGKQDVIFLNLKQIHDFHSKIFLQELEKYESLPEDVGHCFVTWAEKFQMYVSYCRLKPNSNNLVTQSDASLFFDEVQKLRGLSLPLAAYLIKPVQRITKYQLLLKDLLGCCEEEKGEIRDGLEVMLNVPKKANDILHL	187	1309-1495	DH	1309	1495	FF-000001	268474	1844	TRIO	Trichinella_papuae
A0A0V1M984	A0A0V1M984_587_797	TTQNCDDLKRMVVKELVETEEKYVTVLEHVMDNYFCEMQRCDLPSALLGQRFTIFANFEQIYEFHKNNFFPDLQEALFKCSSTNSTITLSIIAKCFLKHQSKFCLYSVYYTNKPKSEALMKDYGNAFFQTKQSTLSDSLNLSAYLLKPVQRMSEYVLLLQRMLDLCASIQGSGEFNLLKKAKEILTDQLRSANDMLAVDSIRGCDVSLAEQ	211	587-797	DH	587	797	FF-000028	268474	974	DDX19A	Trichinella_papuae
A0A0V1MA83	A0A0V1MA83_690_879	NAESSKRSLFVLNELLSTEQNYVDELRSVVKYYIHAFEDADQRRYVPNNLLSKQKVLFGNLHQIYNFHNELFLPALKAAESNVRAIARTFLDHTDQFQIYITYCLNKPLSEALLKQCPESYSFLQMCQDRAGHALPLSAYLLKPVQRVTKYQLLLKELARSVDRTEGSAQVEQALNAVLELLQLVNASLN	190	690-879	DH	690	879	FF-000001	268474	1174	MCF2L	Trichinella_papuae
A0A0V1N4W0	A0A0V1N4W0_758_965	PATSDKRLQSMVADELLQTEQNYVSSLQYVIENYLPELLRNDLPNQLRGQRLIIFGNIEKIYDFHLNEFLPDLRSTLSQPANNSRIGLAIAKCFLKHRTKFGLYAFYNMNKPKSDALMTDYGGVFFQAKQFQLCDKLDLSSYLLKPVQRMGKYVLMLEQLIKACSNSEREQLELLKDAKDMVIFQLRHGNDLLAMDLIRGCDVSLTEQ	208	758-965	DH	758	965	FF-000028	268474	1236	PLEKHG4	Trichinella_papuae
A0A0V1NMG3	A0A0V1NMG3_1324_1510	ENKRKSAKRKDFIMAELLQTERVYVNDLDVCIRSYMESMTTEPNVPASIAGKQDVIFLNLKQIHDFHSKIFLQELEKYESLPEDVGHCFVTWAEKFQMYVSYCRLKPNSNNLVTQSDASSFFDEVQKLRGLSLPLAAYLIKPVQRITKYQLLLKDLLGCCEEEKGEIRDGLEVMLNVPKKANDILHL	187	1324-1510	DH	1324	1510	FF-000001	92180	2671	TRIO	Trichinella_sp.
A0A0V1NZ93	A0A0V1NZ93_573_771	TTQNRDNLKRMVVKELVETEEKYVTALEHVMDNYFCEMQRCDLPSALLGQRFTIFANFEQIYEFHKNNFFPDLQEAWLKCSSANSTMSITLSIIAKCFSKHQSKFCLYSVYYTNKPKSEALMKDYGNAFFQAKQSTLSDSLNLSAYLLKPVQRMSEYVLLLDRMLDLCVSTRGSGEFNLLKKAKEILTDQLRSADDMLA	199	573-771	DH	573	771	FF-000028	92180	979	DDX19A	Trichinella_sp.
A0A0V1NZJ3	A0A0V1NZJ3_917_1120	PATSDKRLQSMVADELLQTEQNYVSSLQYVIENYLPELLRNDLPNQLRGQRSIIFGNIEKIYDFHLNEFLPDLRSTLSQPANNLRIGLAIAKCFLKHRTKFGLYAFYNMNKPKSDALMTDYGGAKQFQLCDKLDLSSYLLKPVQRMGKYVLMLEQLIKACSNSEREQLGLLRDAKDMVIFQLRHGNDLLAMDLIRGCDVSLTEQ	204	917-1120	DH	917	1120	FF-000028	92180	1390	PLEKHG4	Trichinella_sp.
A0A0V1PBP9	A0A0V1PBP9_692_881	NAESSKRSSFVLNELLSTEQNYVDELRSVVKYYIHAFEDADQRRYVPNNLLSKQKVLFGNLHQIYNFHSEVFLPALKAAESNVRNIARTFLDHTDHFQIYITYCLNKPLSEALLKQCPEGYSFLQMCQDRAGHALPLSAYLLKPVQRVTKYQLLLKELARSVDRTEGSDQVEQALNAILELLHLVNASLN	190	692-881	DH	692	881	FF-000001	92180	1181	MCF2L	Trichinella_sp.
A0A0X3PU00	A0A0X3PU00_1439_1647	LTEEQRKQISRRENLLRELVATERSYVVALRTCLETFRVGTFNPPVGTHVPASVVGKEAIVFGNLAEICDYHEKIFEPELCKYAGGGDFLPEDVGHCFVSHGDRLAELYVDYCVNKVDSTQILIEDTDNFFQRLQIHYDLSEPLQSFLIKPVQRITKYQLLLRELRDCCDKSSAGELNEGLEVMLAVPKKANEAIHLRMLQGLPDDLPV	209	1439-1647	DH	1439	1647	FF-000001	70667	2298	TRIO	Schistocephalus_solidus
A0A139WIJ1	A0A139WIJ1_278_475	TLNKNAEKKQKINYILEEIIKTEELYIGGLEKIVHDYMPFLMKETPHDLIGKTTYIFGNIESIYRNAKKFLVSLKESAQDADEIAQLFIDNVDMFELYPLYSKNKPTADKVLKEFDEFVKRRQTELKDKLGLASYLLTPIQRMGKYVLLLEQIQKELNKKQQSLEKIETAVSVIRGVMRKGNDYIAIDSIKQCEIDLR	198	278-475	DH	278	475	FF-000028	7070	637	ARHGEF4	Tribolium_castaneum
A0A139WLV9	A0A139WLV9_1249_1448	LNEEKRRSARRKEFIMAELLQTERTYVKDLETCIKCFLNDMRQGNNCPAAIHGKDEIIFGNIEEIYNFHNSIFLKELEKYETMPEDVGHCFVTWAQKFDIYVHYCKNKPESNSLLVQHGGGYFEELQKKHKVEHPIAAYLIKPVQRITKYQLLLKDLQSCCNEGQGEIKDGLEVMLNVPKKANDAMHLSLVEGCDVSANK	200	1249-1448	DH	1249	1448	FF-000001	7070	2403	TRIO	Tribolium_castaneum
A0A139WLV9	A0A139WLV9_1953_2162	SAKKTESLLRKRQFVLQELVDTEEAYVRDLSLIVDGYMATMKDPECEIPMPEDLRDGKDKMVFGNIEAIYDWHKDIFLKSLKKAIENPTELAQLFRRYERKLHMYVVYCKNKPVSEYIVSEYLESYFEELRVKLGHKLQLCDLLIKPVQRIMKYQLMLKDILKYTERAGLTAEAEPLRTAYQIMVDLPKAANDMMDVGRLQGFDGKITAQ	210	1953-2162	DH	1953	2162	FF-000008	7070	2403	TRIO	Tribolium_castaneum
A0A146KZ29	A0A146KZ29_1207_1392	EEKRRSARRKEFIMAELLQTERTYVKDLETCIHVFLEEMRDDNDVPASIAGKERFIFGNIEQIRDFHRDVFIKELEKYETMPEDVGHCFVTWAQKFDMYVEYCKNKPESNSVLVSYGGAYFEELQKKGNVEHPIAAYLIKPVQRITKYQLLLKDLQSCCDEGQGEIKDGLEVMLNVPKKANDALHL	186	1207-1392	DH	1207	1392	FF-000001	30085	1590	TRIO	Lygus_hesperus
A0A151IBC3	A0A151IBC3_543_736	DVEALRLKRGHVLTELVETERIYVAELGSIIKGYKMEMTNEAMSHLIPAALVGKADVLFGNLEDIYIFHGETFLRDLENCISNTELVALCFVQRREMFFRLYSYYCQNITRSERLREQIQSEPQFLATCQQKLGHKLPLAAYLLKPVQRITKYQLLLKDLLKYSDEPSCCTELQEALDCMLVVLKCVNDSMHQT	194	543-736	DH	543	736	FF-000008	456900	1019	MCF2L	Cyphomyrmex_costatus
A0A151IDZ8	A0A151IDZ8_1267_1453	EEKRRSARRKEFIMAELLQTERTYVKDLETCIRCFLDETRCGKGNVPMGLQSRETIIFSNIEEIHQFHSNVFLRELEKYETMPEDVGHCFVVWAPKFDMYVTYCKNKPESNQLLITHSGTWFEELQRKHRVEHPIAAYLIKPVQRITKYQLLLKDLQACCQEGQGEIKEGLEVMLNVPKKANDALHL	187	1267-1453	DH	1267	1453	FF-000001	456900	1740	TRIO	Cyphomyrmex_costatus
A0A151J0G8	A0A151J0G8_468_673	VERVLLEIVDTEAIYVEHLRQIIQGYLIFWRDNPPSFSRRLRLGDLFSNIEDIFEFNREFLWEIEKCGLDPVCVANTFIKRNSGFKVYTEYCTNYPRTVSVLTDLMGQEETASSFHERQEALRHQLPLGSFLLKPVQRILKYHLLLENLSKEYGADCDLRENEAEGRSAIEAALAAMTGIAKHINAMKRRHEHAVRVQEIQSLLYG	206	468-673	DH	468	673	FF-000019	471704	1620	PLEKHG1	Trachymyrmex_cornetzi
A0A151JUB6	A0A151JUB6_876_1094	GMKAKKTILLIMREMIQTERDYVKSLEYIIENYIPELVREDIPQALRGQRNVIFGNVEKIYEFHSQHFLRELEQCEQSPMLVGQCFLRHEKKFYLYALYNKNKPNSDSLMAEYGTSFFKQKQLELGDKMDLASYLLKPVQRMGKYALLLQQLVKAGTDLSEQLSGKEEKEEKEDSMKPMVEGEADLRAAEQMVRFQLRHGNDLLAMDSLRDCDVNVKEQ	219	876-1094	DH	876	1094	FF-000028	34720	1232	PLEKHG4	Trachymyrmex_septentrionalis
A0A151M131	A0A151M131_189_391	LEEEQKAKAMRGRMFVLNELVQTEKDYVKDLGTVVEGFMKRIEEKGVPEDMKGKDKIVFGNIHQIYDWHKDFFLAELEKCLQEPDRLAQLFIKHERRLHMYVVYCQNKPRSEYVVAEYDAYFEELQQEINQRLTLSDFLIKPIQRITKYQLLLKDFLRYSEKAGLECSETEKAVELMCLVPKRCNDMMNLGRLQGFEGKLTAQ	203	189-391	DH	189	391	FF-000008	8496	1255	KALRN	Alligator_mississippiensis
A0A151M687	A0A151M687_687_880	SESDENLSSRRSHIINELIETERVYVEELQSIIEGYASEMDNPDLMHLIPSALQNKKEVLFGNLPEIYDFHNRIFLKELENCVENPELLGRCFLKRKEDLQIYEKYCQNKPRSEALWRQCADNLFFQECQRKLDHKLSLDAYLLKPVQRITKYQLLLKEMLKCSKNSEGTAELEEALATMLDIIKSVNDSMHQI	194	687-880	DH	687	880	FF-000001	8496	1306	MCF2	Alligator_mississippiensis
A0A151NDK4	A0A151NDK4_950_1151	PEARSRGSKLRHIIDEMVTTEREYVKSLCYIIKSYFPEMERTDLPQDLRGKRSVIFGNLEKLYDFHSQYFLRELESCCNHPLRVSHCFLRHKDQFGMYALYSKNKPKSDSLLASHGNTFFKFKQVQLGDKMDLASYLLKPIQRMSKYALLLKDLIKECSEAQEQELGYLRAAEEMVKFQLRHGNDLLAMDAIRDCDVNLKEQ	202	950-1151	DH	950	1151	FF-000028	8496	1545	PLEKHG4	Alligator_mississippiensis
A0A151NLK1	A0A151NLK1_11_228	SKNCAISLVTEPTSPKLLYVDRVVQEILETERTYVQDLKSIVKDYLDCITDQSKLSLGTEERSALFGNIRDIYHFNSELLQDLENCENDPVAIAECFVSKSEDFHIYTQYCTNYPRSVAVLTECMRNKTLAKFFRERQEALHHSLPLGSYLLKPVQRILKYHLLLHEIENHLDKDTEGYDVVLDAIDTMQRVAWHINDMKRKHEHAIRLQEIQSLLTN	218	11-228	DH	11	228	FF-000019	8496	1111	PLEKHG1	Alligator_mississippiensis
A0A151NPD5	A0A151NPD5_378_593	GRTLQNRDQMRANVINEIMSTERHYIKHLKDICEGYLKQCRKRRDMFSDEQLKVIFGNIEDIYRFQMGFVRDLEKQYNNEDPHLSEIGPCFLEHQDGFWIYSEYCNNHLDACMELSKLMKDGRYQHFFEACRLLQQMIDIAIDGFLLTPVQKICKYPLQLAELLKYTAQDHSDYRYVAAALAVMRNVTQQINERKRRLENIDKIAQWQASVLDWEG	216	378-593	DH	378	593	FF-000002	8496	840	ARHGEF9	Alligator_mississippiensis
A0A151NXL5	A0A151NXL5_611_804	MDDEENLAVLRSHVINELIETERAYVDELLCVLEGYAAEMDNPLMTHLMSPGLQNKKDILFGNMEEIYHFHNRIFVRELENYIEYPELVGRCFLERMEDFQIYEKYCQNKPRSESLWRQFSDSVFFQECQRKLDHKLSLDSYLLKPVQRITKYQLLLKEMLKYSKNCEGAEDLQEALTSILGILKAVNDSMHQI	194	611-804	DH	611	804	FF-000001	8496	1170	MCF2L	Alligator_mississippiensis
A0A151PHH5	A0A151PHH5_71_275	EEEDKKRAGSSKVQHIMDEMITTEREYVRSLGYIIDNYFPEMERIDLPQDLRGKRNIIFGNLEKLYDFHCQYFLKELEHCRDLPLRVSHCFLRHEEQFGMYALYSKNKPQSDTLLTSHGNAFFKNKQQDLGDKMDLASYLLKPIQRMSKYALLLKDMIKECTKTQEQELSDLRSAEIMVKFQLRHGNDLLAMDAIRGCDVNLKEQ	205	71-275	DH	71	275	FF-000028	8496	553	PLEKHG4B	Alligator_mississippiensis
A0A151WI51	A0A151WI51_1264_1450	EEKRRSARRKEFIMAELLQTERTYVKDLETCIRCFLDETRCGKGNVPMGLQSRESIIFSNIEEIHQFHSNVFLRELEKYETMPEDVGHCFVVWAPKFDMYVTYCKNKPESNQLLITHSGTWFEELQRKHRVEHPIAAYLIKPVQRITKYQLLLKDLQACCQEGQGEIKEGLEVMLNVPKKANDALHL	187	1264-1450	DH	1264	1450	FF-000001	64791	1691	TRIO	Trachymyrmex_zeteki
A0A151WK14	A0A151WK14_543_736	DVEALRLKRGHVLTELVETERIYVAELGSIIKGYKMEMTNEAMAHLIPAALVGKADVLFGNLEDICIFHGETFLRDLENCISNTELVALCFVQRREMFFRLYSYYCQNITRSERLREQIQSEPQFLAACQQKLGHKLPLAAYLLKPVQRITKYQLLLKDLLKYSDEPSYCTELQEALDCMLVVLKCVNDSMHQT	194	543-736	DH	543	736	FF-000008	64791	1019	MCF2L	Trachymyrmex_zeteki
A0A151XFR2	A0A151XFR2_874_1092	GMKAKKTILLIMREMIQTERDYVKSLEYIIENYIPELVREDIPQALRGQRNVIFGNVEKIYEFHSQHFLRELEQCEQSPMLVGQCFLRHEKKFYLYALYNKNKPNSDSLMAEYGTSFFKQKQLELGDKMDLASYLLKPVQRMGKYALLLQQLVKAGTDLSEQLSGKEEKEEKEDGMKPMVEGEADLRAAEQMVRFQLRHGNDLLAMDSLRDCDVNVKEQ	219	874-1092	DH	874	1092	FF-000028	64791	1386	PLEKHG4	Trachymyrmex_zeteki
A0A154NYC3	A0A154NYC3_1254_1454	LNEEKRRSARRKEFIMAELLQTERTYVKDLETCIRCFLEETRCGKGNVPAGLQGRESIIFSNMEEIHQFHSNIFLRELEKYETMPEDVGHCFVTWAPKFDMYVTYCKNKPESNQYLVTHGGTWFEELQRKHRVEHPIAAYLIKPVQRITKYQLLLKDLQACCQEGQGEIKDGLEVMLNVPKKANDALHLSMLEGCDVRIDT	201	1254-1454	DH	1254	1454	FF-000001	178035	2385	TRIO	Dufourea_novaeangliae
A0A154NYC3	A0A154NYC3_2051_2256	ESEAESTILAKRQFVIRELVDTEKDYVNDLGQIVEGYVSLMRDPECEIPLPEDLRGGKDKMVFGNIGAIYEWHRDFFLKALERCLERPEELGPLFKRSERKLHMYVVYCQNKPVSEYIVSEYIDTYFEDLRQKLGHRLQLCDLLIKPVQRITKYQLLLREALRLTERTRRTSEIEGLRAAVHVMRVIPKAANDMMDVGRLQGFDVR	206	2051-2256	DH	2051	2256	FF-000008	178035	2385	TRIO	Dufourea_novaeangliae
A0A154NZ09	A0A154NZ09_610_828	GMKAKKTILLIMREMIQTERDYVKSLEYIIENYIPELVREDIPQALRGQRNVIFGNVEKIYEFHSQHFLRELEQCEQSPMNVGQCFLRHEKKFYLYALYNKNKPNSDSLMAEYGTAFFKQKQLELGDKMDLASYLLKPVQRMGKYALLLQQLVKAGTDLSEQISGKDEKEEKEDGLKPMVEGEADLRAAEQMVRFQLRHGNDLLAMDSLRDCDVNVKEQ	219	610-828	DH	610	828	FF-000028	178035	1123	PLEKHG4	Dufourea_novaeangliae
A0A154PP09	A0A154PP09_542_736	KDVEALRLKRGHVLAELVETERIYVAELGSIIKGYKMELTNETMAHLIPAALIGKGDILFGNLEDIYIFHGETFLRDLENCISNTELVALCFVQRREVFFRLYSYYCQNIPRSERLREQIQNEPQFLVTCQQRLGHKLPLAAYLLKPVQRITKYQLLLKDLLKYSDEPSCCTELQEALDCMLVVLKCVNDSMHQT	195	542-736	DH	542	736	FF-000008	178035	1019	MCF2L	Dufourea_novaeangliae
A0A158NNX2	A0A158NNX2_610_803	DVEALRLKRGHVLTELVETERIYVAELGSIIKGYKMEMTNEAMIHLIPAALVGKADVLFGNLEDIYIFHGETFLRDLENCISNTELVALCFVQRREMFFRLYSYYCQNITRSERLREQIQSEPQFLAACQQKLGHKLPLAAYLLKPVQRITKYQLLLKDLLKYSDEPSCCTELQEALDCMLVVLKCVNDSMHQT	194	610-803	DH	610	803	FF-000008	12957	1086	MCF2L	Atta_cephalotes
A0A158PMT9	A0A158PMT9_139_344	KEKSAEEMARIKRQYVLMELVETERDYVKDLSSVVDGYMANLQTMDLPEDLVGKDKIIFANIAQILDFHKTLFLKEIEKCLDDYEAAGSAFVKYERRLHTYYVKYCQNKPKSDYLVGQEDFEQFFAETKQKLGHKVALCDLLIKPVQRIMKYQLLLKDIVKYTERAGDRLDVLKKALQVMHVVPKACDDMMQVGRLQNFDGNLSAQ	206	139-344	DH	139	344	FF-000008	6269	585	ARHGEF25	Anisakis_simplex
A0A158R043	A0A158R043_151_355	EKTPEEMARLKRHYVLMELVETEKDYVRDLSSVVDGYIANLEKMELPADLIGKDKIIFANIAQILEFHKNSFLKEIEKCLDNYEVAGSAFVKYKGRLETMYVRYCQNKPKSDYLVSQEDFEQFFAETKAKLGHKVSLADLLIKPVQRIMKYQLLLKDILKFTERAKEKTDTLKKALAVMHVVPKACDDMMQVGRLQNFDGSLNAQ	205	151-355	DH	151	355	FF-000008	27835	497	ARHGEF25	Nippostrongylus_brasiliensis
A0A158R7E4	A0A158R7E4_1466_1673	LTEEQQKLINRRQNILRELVTTERAYVVALRTCLETFHVGTMNPPVDIPIPSYIAGKESIVYGNLEEICRFHETIFEPEICKYASGGDFLPEDVGHCFVSFGDRLAGLYVEYCVNKEDSMQILVADTDNFFGRLQLRYQLSEPLQSFLIKPVQRITKYQLLLREIRECCDKSSAGELSEGLDVMMAVPKKANEAIHLRMLQGLPEDLP	208	1466-1673	DH	1466	1673	FF-000001	60517	2335	KALRN	Taenia_asiatica
A0A162CP14	A0A162CP14_1063_1265	SANIKVRHVLTELLETERVYVNEISIVLKGYRDQLMDPDPSQSGPYQVPVQLVDKTDVLFGNLPEICAFHGQILLPDLESSLSSPQLVASCFLRHTEDLHSLYSFYCQNIPQSEELRRQVGENNPFLRQCQTSLGHKLPLSAYLLKPVQRITKYQLLLRDLMKYSQSPLDSSDDVQHEDNDLQSALDAMLAVVRCVNDSMHQV	203	1063-1265	DH	1063	1265	FF-000001	35525	1637	MCF2L	Daphnia_magna
A0A162Q7X0	A0A162Q7X0_21_197_229_270	DDVESILRKRQYVLQELVETERDYVRDLGQIVDGYMAMMSLGINGGHSANVSDPCSLPPPVPDDLREGKDKIIFGNIEAIYNWHNEVFLQAIEKCGENVSELGPLFKRSERKLHMYIVYCQNKAKSEYIVSEHIDTYFEELRQRLGHRLTICDLLIKPIQRITKYQLLLQKLVDYSESLQDEVGTLSRALRIMTVVPKMANDMMMVGRLQGFDGKITAQ	219	21-197_229-270	DH	21	270	FF-000008	35525	602	MCF2L2	Daphnia_magna
A0A164TX89	A0A164TX89_1025_1237	ATLQHSVRANVINELVTAERDYVKLLSDLVDGYLKPMKCRPDLFTLQRIQSIFGNLEELYEFQKNFLVDLEHTLNWNALEDSVVGGCFLQHIHRFEIYATYCNNQDRAAAEMQLLCDDMRYLRFFEACRLLRRMIRLPLEAFLLSPVQKICKYPLQLAELLKHTPDEHPDRRLVSLALDSMRSVAYLVNESKRRAEMQQYLVHWQSGVDHWMG	213	1025-1237	DH	1025	1237	FF-000002	35525	1403	SPATA13	Daphnia_magna
A0A182JT34	A0A182JT34_440_608	SEKQYRRGYKDEMLSEEMSSLVPPGLQGKSDILFGNLHELYTFHNDIFLKDLENCISTTELVALCFVQRRDTFFRLYSYYCQNIPRSERLRETLVDTHLFLQECQKKLGHKLPLAAYLLKPVQRITKYQLLLKDLLKFSDTGTCSRELQKALDCMLVVLKCVNDSMHQI	169	440-608	DH	440	608	FF-000008	43041	925	MCF2L	Anopheles_christyi
A0A182Q4T4	A0A182Q4T4_1243_1408	LPKLGYKDEMLSEEMSSLVPPGLQGKSDVLFGNLHELYTFHNDIFLKDLENCISTTELVALCFVQRRDTFFRLYSYYCQNIPRSERLRETLVDTHLFLQECQKKLGHKLPLAAYLLKPVQRITKYQLLLKDLLKFSDTGTCSRELQKALDCMLVVLKCVNDSMHQI	166	1243-1408	DH	1243	1408	FF-000008	69004	1726	MCF2L	Anopheles_farauti
A0A182XZA3	A0A182XZA3_1713_1908	QTDSDERKLKRGHVLAELLETERIYVAEMGSILKGYKDEMLSEEMSSLVPPGLQGKSDILFGNLHELYTFHNDIFLKDLENCISTTELVALCFVQRRDTFFRLYSYYCQNIPRSERLRETLVDTHLFLQECQKKLGHKLPLAAYLLKPVQRITKYQLLLKDLLKFSDTGTCSRELQKALDCMLVVLKCVNDSMHQI	196	1713-1908	DH	1713	1908	FF-000008	30069	2230	MCF2L	Anopheles_stephensi
A0A183UV16	A0A183UV16_812_1021	NNRIECTVVRDLLDSEIEYVRTLRLIVQDFVPELARVDIPAALRGKKFRMFGNIERLFQFHAHSFLPQLISRLRFRPADEPLSLTVGRLFVDHASLFNLYSLYAKNKPKSDELMRECGNDFFHSIQVRGILLIFMVSPVSSMFEGGMELAPLLVRPIERISKYTLALQQLHNAAPPNKLFGAVCLCSQEVVLVLERAVSTVSRQIRHGSD	210	812-1021	DH	812	1021	FF-000028	6265	1288	PLEKHG4	Toxocara_canis
A0A194PEM5	A0A194PEM5_334_516	DYDRRLQEWCDTISQCTSLSSGYKEEIEKPENQHVIPAALAGQANVLFGNLHELFTFHQDIFLKDLEKSISATELVALCFVEKRETFFRLYSYYCQNIPRSERLREALVDTHLFLQACQQRLGHKLPLAAYLLKPVQRITKYQLLLKDLLRYSECGSMSAGLQQALDCMLVVLKCVNDSMHQI	183	334-516	DH	334	516	FF-000008	66420	796	MCF2L	Papilio_xuthus
A0A194PMF1	A0A194PMF1_362_527_560_589	VESKKEKYRRRLTERVNELLHTENVYVERLKHVVEDYIPEMFREDIPPSLRGMKPDIFANIERICRFHAEEFLPALRDCENDLRKLGQCFRRFEQRFNMYVMYSRNNKRATRLVYEHKQFFQARQLELGDRLDLSSYLLEPVQRIPRYKLFLEDLVKTYINYENERESLKLAKTMVECVLTAVDGIMALENIRDCP	196	362-527_560-589	DH	362	589	FF-000028	66420	764	PLEKHG4B	Papilio_xuthus
A0A194PNM5	A0A194PNM5_279_486	DVEAILKKRDYVLRELVDTEEIYVSDLRLICEGYIRHMADPTAEPALPESLRDRRHRMIFGNIEAIFEWHRDKFYRELLVCVEKPELLGPLFRRFLEKRMFLYEAYCRNKPVSEYIVSEHDQYFQELRQKLNHKLQLGDLLIKPIQRIQKYHLLVKKILAYTQSANQPPEVVAAIEDAVLCTSIIPKNANDMMDVGRLQGFTGNITAQ	208	279-486	DH	279	486	FF-000008	66420	1267	TRIO	Papilio_xuthus
A0A194QWQ3	A0A194QWQ3_474_657	ADYDRRLQEWCDTISQCTSLSSGYKEEIEKPENQHVIPAALAGQANVLFGNLHELFTFHQEIFLKDLEKSISATELVALCFVEKRETFFRLYSYYCQNIPRSERLREALVDTHLFLQACQQRLGHKLPLAAYLLKPVQRITKYQLLLKDLLRYSECGSMSAGLQQALDCMLVVLKCVNDSMHQI	184	474-657	DH	474	657	FF-000008	76193	929	MCF2L	Papilio_machaon
A0A194QYG9	A0A194QYG9_337_545	DDVEAILKKRDYVLRELVDTEEIYVSDLRLICEGYIRHMADPSAEPALPESLRDRRHRMIFGNIEAIFEWHRDKFYRELVVCIEKPELLGPLFRRFLEKRMFLYEAYCRNKPVSEYIVSEHDQYFQELRQKLNHKLQLGDLLIKPIQRIQKYHLLVKKILAYTQSANQPPEVVAALEDAVLCTSIIPKNANDMMDVGRLQGFTGNITAQ	209	337-545	DH	337	545	FF-000008	76193	1296	TRIO	Papilio_machaon
A0A194R2J6	A0A194R2J6_361_526_559_588	VESKKEKYRRRLTERVNELLHTENVYVERLKHVVEDYIPEMFREDIPHSLRGMKPDIFANIERICRFHAEEFLPALRDCENDLRKLGQCFRRFEQRFNMYVMYSRNNKRATRLVYEHKQFFQARQLELGDRLDLSSYLLEPVQRIPRYKLFLDDLVKTYINYENERESLKLAKTMVECVLTAVDGIMALENIRDCP	196	361-526_559-588	DH	361	588	FF-000028	76193	763	PLEKHG4B	Papilio_machaon
A0A195BGJ4	A0A195BGJ4_472_681	ESDPESSAIAKRQFVIRELVDTERDYVNDLKQIVEGYMALMRNPECEIPLPEDLRAGKDKMVFGNVEAIYEWHRDFFLKALERCLECPEELGPLFKRYERKLHMYVVYCQNKPVSEYIVSEYIDTYFEELRQKLGHRLQLCDLLIKPVQRITKYQLLLREALRLTERTQRLSEIEGLRAAAHVMRVIPKAANDMMDVGRLQGFDGKITAQ	210	472-681	DH	472	681	FF-000008	520822	1443	TRIO	Atta_colombica
A0A195BJF6	A0A195BJF6_625_843	GMKAKKTILLIMREMIQTERDYVKSLEYIIENYIPELVREDIPQALRGQRNVIFGNVEKIYEFHSQHFLRELEQCEQSPMLVGQCFLRHEKKFYLYALYNKNKPNSDSLMAEYGTSFFKQKQLELGDKMDLASYLLKPVQRMGKYALLLQQLVKAGTDLSEQLSGKEEKEEKEDGMKPMVEGEADLRAAEQMVRFQLRHGNDLLAMDSLRDCDVNVKEQ	219	625-843	DH	625	843	FF-000028	520822	1137	PLEKHG4	Atta_colombica
A0A195BTJ2	A0A195BTJ2_543_736	DVEALRLKRGHVLTELVETERIYVAELGSIIKGYKMEMTNEAIIHLIPAALVGKADVLFGNLEDIYIFHGETFLRDLENCISNTELVALCFVQRREMFFRLYSYYCQNITRSERLREQIQSEPQFLAACQQKLGHKLPLAAYLLKPVQRITKYQLLLKDLLKYSDEPSCCTELQEALDCMLVVLKCVNDSMHQT	194	543-736	DH	543	736	FF-000008	520822	1019	MCF2L	Atta_colombica
A0A195CV17	A0A195CV17_296_514	GMKAKKTILLIMREMIQTERDYVKSLEYIIENYIPELVREDIPQALRGQRNVIFGNVEKIYEFHSQHFLRELEQCEQSPMLVGQSFLRHEKKFYLYALYNKNKPNSDSLMAEYGTSFFKQKQLELGDKMDLASYLLKPVQRMGKYALLLQQLVKAGTDLSEQLSGKEEKEEKEDGMKPMVEGEADLRAAEQMVRFQLRHGNDLLAMDSLRDCDVNVKEQ	219	296-514	DH	296	514	FF-000028	456900	808	PLEKHG4	Cyphomyrmex_costatus
A0A195DL12	A0A195DL12_1268_1454	EEKRRSARRKEFIMAELLQTERTYVKDLETCIRCFLDETRCGKGNIPMGLQNRESIIFSNIEEIHQFHSNVFLRELEKYETMPEDVGHCFVVWAPKFDMYVTYCKNKPESNQLLITHSGTWFEELQRKHRVEHPIAAYLIKPVQRITKYQLLLKDLQACCQEGQGEIKEGLEVMLNVPKKANDALHL	187	1268-1454	DH	1268	1454	FF-000001	471704	3046	KALRN	Trachymyrmex_cornetzi
A0A195DL12	A0A195DL12_2067_2276	ESDPESSAIAKRQFVIRELVDTERDYVNDLKQIVEGYMALMRNPECEIPLPEDLRAGKDKMVFGNVEAIYEWHRDFFLKALERCLERPEELGPLFKRYERKLHMYVVYCQNKPVSEYIVSEYIDTYFEELRQKLGHRLQLCDLLIKPVQRITKYQLLLREALRLTERTQRLSEIEGLRAAAHVMRVIPKAANDMMDVGRLQGFDGKITAQ	210	2067-2276	DH	2067	2276	FF-000008	471704	3046	KALRN	Trachymyrmex_cornetzi
A0A195EW97	A0A195EW97_543_736	DVEALRLKRGHVLTELVETERIYVAELGSIIKGYKMEMTNEAMVHLIPAALVGKADVLFGNLEDIYIFHGETFLRDLENCISNTELVALCFVQRREMFFRLYSYYCQNITRSERLREQIQSEPQFLAACQQKLGHKLPLAAYLLKPVQRITKYQLLLKDLLKYSDEPSCCTELQEALDCMLVVLKCVNDSMHQT	194	543-736	DH	543	736	FF-000008	34720	1019	MCF2L	Trachymyrmex_septentrionalis
A0A195F3E9	A0A195F3E9_1198_1384	EEKRRSARRKEFIMAELLQTERTYVKDLETCIRCFLDETRCGKGNVPMGLQSRESIIFSNIEEIHQFHSNVFLRELEKYETMPEDVGHCFVVWAPKFDMYVTYCKNKPESNQLLITHSGTWFEELQRKHRVEHPIAAYLIKPVQRITKYQLLLKDLQACCQEGQGEIKEGLEVMLNVPKKANDALHL	187	1198-1384	DH	1198	1384	FF-000001	34720	2505	TRIO	Trachymyrmex_septentrionalis
A0A195F3E9	A0A195F3E9_2046_2255	ESDPENSAIAKRQFVIRELVDTERDYVNDLKQIVEGYMALMRNPECEIPLPEDLRAGKDKMVFGNVEAIYEWHRDFFLKALERCLERPEELGPLFKRYERKLHMYVVYCQNKPVSEYIVSEYIDTYFEELRQKLGHRLQLCDLLIKPVQRITKYQLLLREALRLTERTQRLSEIEGLRAAAHVMRVIPKAANDMMDVGRLQGFDGKITAQ	210	2046-2255	DH	2046	2255	FF-000008	34720	2505	TRIO	Trachymyrmex_septentrionalis
A0A1A6H872	A0A1A6H872_710_883	ESLAILRRLHLNKKGYAAEMDNPLMAHLISTGLQNKKSILFGNMEEIYHFHNRIFLRDLESCVDCPELVGRCFLERMEEFQIYEKYCQNKPRSESLWRQCSDCPFFQECQKKLDHKLSLDSYLLKPVQRITKYQLLLKEMLKYSKNCEGAEDLQEALSSILGILKAVNDSMHLI	174	710-883	DH	710	883	FF-000001	56216	1248	MCF2L	Neotoma_lepida
A0A1A7WC32	A0A1A7WC32_620_812	NESEESLSNRRRHIMTELIESERIYVDELQSIMEGYFAELNNSELSHLIPPTLENKKDVLFGNLPEIYEFHNKMFLVELENCAEKPELVGICFLKRKEELQVYEKYCQNKPRSEVVWRQCGDSLFFQECQKKLDHKLSLDAYLLKPVQRITKYQLMLKEMLKCSKGEGMVELEEALATMLDIIKSVNDSMHQI	193	620-812	DH	620	812	FF-000001	60296	1195	MCF2L2	Iconisemion_striatum
A0A1A7WQ80	A0A1A7WQ80_1_202	INEIMSTERHYIKHLKDICEGYLRQCRKRVDMFNDDQLKVIFGNIEDIYRFQMGFVRDLEKQYNTEEPHLSEIGPCFLEHQDGFWIYSEYCNNHLDACMELSKLMRDGRYQHFFEACRLLQQMIDIAIDGFLLTPVQKICKYPLQLAELLKYTAQEHSDYRYVAAALAVMRNVTQQINERKRRLENIDKIAQWQASVLDWEG	202	1-202	DH	1	202	FF-000002	60296	407	ARHGEF9	Iconisemion_striatum
A0A1A7WY54	A0A1A7WY54_170_366	VDRVVMEIIETERMYVKDLSSIVEDYLAHIIDTGNLPIRPEQVCALFGNIEDIYEFNSELLQCLDMCENDPVAIAQCFVNKSEYFEIYTQYCNNYPNSVATLTDCMRSETLAKFFQDQQAALKRSLPLGSYLLKPVQRILKYHLLLQEIAKHFDPDEEGYEVVQEALDTMTGVAWYINDMKRKHEHAVRVQEIQSLL	197	170-366	DH	170	366	FF-000019	60296	1313	PLEKHG3	Iconisemion_striatum
A0A1A7X9W0	A0A1A7X9W0_1331_1532	EHNGSNVLKVLKIWEELLSTEREYVKALGYVREHYFPELERADVPQDLRGQRGSVFGNLEKLHDFHRHHFLDELEGCVNEPFRVGRCFLRHRESFALYALYSKNKPQSDRLLTSHGKTFFKQKQLKLGDKMDLWSYLLKPVQRISKYSLLLQDVMRECGPDQTREISEIKAALEVIHFQLRHGNNLLAMDAIRNCDVNLKEQ	202	1331-1532	DH	1331	1532	FF-000028	60296	1866	QUO	Iconisemion_striatum
A0A1A7XAD7	A0A1A7XAD7_586_780	LSEEEENLAVLRRHVMNELLETERAYVEELLCVLEGYAAEMDNPAMAPLIPTTLLSKKDVLFGNMPEIYQFHKRTFLKDLEAYTDCPELVGRCFLERMKDLQIYEAYCQNKPRSESLWRQCSDCAFFQECQKKLEHKLGLDSYLLKPVQRITKYQLLLKELLKYSKGCDGCEDLQEALASILGILKAVNDSMHLI	195	586-780	DH	586	780	FF-000001	60296	1115	MCF2L	Iconisemion_striatum
A0A1A7XM43	A0A1A7XM43_1276_1462	EEKRKSARKKEFIMAELLQTEKTYVRDLQECLETYLCEMTSGEEEIPSGIASKENIIFGNMQEIYDFHSNIFLKELVNYEQLPEDVGHCFVTWADKFHIYVDYCKNKPDSSQLILEHASTFFDDIQQRRGLANSINSCLIKPVQRITKYQLLLKELLSCCEEGKGEIKDGLEVMLGVPKRANDAMHL	187	1276-1462	DH	1276	1462	FF-000001	60296	2945	KALRN	Iconisemion_striatum
A0A1A7XM43	A0A1A7XM43_1889_2090	ELEQRAKAMRGRMFVLNELIQTEKDYVRDLGVVVEGFMKRIEEKGVPDDMKGKDKMVFGNIHQIYDWHRDFFVGELEKCLNDHELLPELFIRHERRMYMYVTYCQNKPKSEYIVAEYDSYFEGIQQDIQSRLSLSDFLIKPIQRITKYQLLLKDFLKYSSKAGMDCKDIEKAVEFMSEVPKLCNDMMNLGRLQGYEGKLTNQ	202	1889-2090	DH	1889	2090	FF-000008	60296	2945	KALRN	Iconisemion_striatum
A0A1A7Y1X3	A0A1A7Y1X3_1203_1389	EEKRKSARRKEFIMAELIQTEKAYVRDLRECMDTYLWEMTSGVEEIPPGIINKEHIIFGNMQDLYEFHHNIFLKELEKYEQLPEDVGHCFVTWADKFQMYVNYCKNKPDSTQLILEHAGNYFDEIQQRHRLANSISSYLIKPVQRITKYQLLLKELLTCCEEGKGEIKDGLEVMLSVPKRANDAMHL	187	1203-1389	DH	1203	1389	FF-000001	60296	2951	TRIO	Iconisemion_striatum
A0A1A7Y1X3	A0A1A7Y1X3_1849_2051	MDERRASILKKRHYVLLELVETEREYVKDLSLVVEGYMSRMKEEGVPDDMKGKDKIMFGNIHQIYDWHKDFFLRELEKCLEDPDRLGPLFLRQEQRLNMYVVYCQNKPRSEHIVSEYISTYFEELKQRLGQRLQITDLLIKPVQRIMKYQLLLKDFLKHSKKAGMESPDLEKAVQVMCIVPKRCNDMMNVGRLQGFDGKIVAQ	203	1849-2051	DH	1849	2051	FF-000008	60296	2951	TRIO	Iconisemion_striatum
A0A1A7YS44	A0A1A7YS44_202_402	DTEEERRSALEKSMYVLKELIETEKYYVEDLGLIVEGYMSTMSSKGMPEDMNGKDKIVFGNIHQIFDWHKNYFLGELEKSLTEPERLAQLFIKHERRLHMYVVYCQNKPKSEHIVSEYIETYFEELRLQLGHRLQLNDLLIKPVQRIMKYQLLLKDFLKYYTKAGMDTEELEKAVEVMCFVPKRCNDMMNVGRLQGFEGKI	201	202-402	DH	202	402	FF-000008	60296	438	ARHGEF25	Iconisemion_striatum
A0A1A7YV40	A0A1A7YV40_1201_1403	NGDGKKQSSKVQHIMDEMISTEREYVRSLSYIIEHYFPEMERLDLPQDLRGKQSIIFGNVEKLWDFHSQFFLKELEASAHSPLSISSCFLRHEDQFGMYALYSKNKPQSDVLLCSHGNEFFKNKQMELGDKMDLASYLLKPIQRMSKYALLLKDLIKECSHSQEQELRDLRTAEEMVKFQLRHGNDLLAMDAIRSCDVNLKEQ	203	1201-1403	DH	1201	1403	FF-000028	60296	1716	PLEKHG4B	Iconisemion_striatum
A0A1A7Z104	A0A1A7Z104_1498_1654_1688_1729	TVKNYRRLQHVMEELVFTEREYVRSLAYILTHYLPLMDRLDIPQDLRGKRGVIFGNLEKLYDFHSHFFLPELEACERQHSVVARCFLRHNESFGLYALYSKNKPQSDALILHRRHDIFKKKQQELGDMMDLSSYLLRPIQRISKYSLLLQDMLALVGERDRESADIQAAADLIQFQMRHGNDLLTMDAIRDCDVNLKEQ	199	1498-1654_1688-1729	DH	1498	1729	FF-000028	60296	2060	PLEKHG4	Iconisemion_striatum
A0A1A7ZLV4	A0A1A7ZLV4_609_798	DSPDLLKRHVMRELIETERIYVDELLSVLLGYRAEMDNPVLSGLLPPILRSKRDLLFGNMPEIYNFHSRVFLQDLEGCLEAPETVGACFLERKENFQMYEWYCQNKPRSEALWRQFSDCAFFHECQTKLEHKLGLDSYLLKPVQRLTKYQLLLKELLKYSPDCEGTSELQGALTAMLDLLKSVNDSMHQI	190	609-798	DH	609	798	FF-000001	105023	1114	MCF2A	Nothobranchius_furzeri
A0A1A8A6Q6	A0A1A8A6Q6_124_340	LGSPLQNRDQMRANVINEIMSTERHYIKHLKDICEGYLRQCRKRVDMFNDDQLKVIFGNIEDIYRFQMGFVRDLEKQYNTEEPHLSEIGPCFLEHQDGFWIYSEYCNNHLDACMELSKLMRDGRYQHFFEACRLLQQMIDIAIDGFLLTPVQKICKYPLQLAELLKYTAQEHSDYRYVAAALAVMRNVTQQINERKRRLENIDKIAQWQASVLDWEG	217	124-340	DH	124	340	FF-000002	105023	545	ARHGEF9	Nothobranchius_furzeri
A0A1A8A707	A0A1A8A707_183_365	RTGSSAQSKLYLLWCRMLSSERQYVAVLKGVEETYLPLLELSDSPASIRGKEDSVFPNWTSLTNFHSQNLLPAMEGALVHSLLQQDCFSKYREQFLQYSQYIRLKPDLDSPLVTEAADFFKSKLPQASPLSPLSFPQCLQAPIQRLEQYCEALIELGGLNPSSDSALSILRHAQRHGEDLRAS	183	183-365	DH	183	365	FF-000028	105023	574	ARHGEF40	Nothobranchius_furzeri
A0A1A8AG90	A0A1A8AG90_1174_1360	EEKRKSARRKEFIMAELIQTEKAYVRDLRECMDTYLWEMTSGVEEIPPGIINKEHVIFGNMPDLYEFHHNIFLKELEKYEQLPEDVGHCFVTWADKFQMYVNYCKNKPDSTQLILEHAGNYFDEIQQRHRLANSISSYLIKPVQRITKYQLLLKELLTCCEEGKGEIKDGLEVMLSVPKRANDAMHL	187	1174-1360	DH	1174	1360	FF-000001	105023	2979	TRIO	Nothobranchius_furzeri
A0A1A8AG90	A0A1A8AG90_1853_2055	MDERRASILKKRHYVLLELVETEREYVKDLSLVVEGYMSRMKEEGVPDDMKGKDKIVFGNIYQIYDWHKDFFLRELERCLEDPDRLGPLFLRQEQRLNMYVVYCQNKPKSELIVSEYIDTYFEELKQQLGQRLQITDLLIKPVQRIMKYQLLLKDFLKHSKKAGLESPDLERAVQVMCIVPKRCNDMMNVGRLQGFDGKIVAQ	203	1853-2055	DH	1853	2055	FF-000008	105023	2979	TRIO	Nothobranchius_furzeri
A0A1A8ALE6	A0A1A8ALE6_1315_1511	NVLKVLKIWEELLSTEREYVKALGYVREHYFPELERTDVPQDLRGQRGSVFGNLEKLHDFHRHHFLDELEACVHEPFRVGHCFLRHRESFALYALYSKNKPQSDRLLISHGKKFFKEKQLKLEDKMDLWSYLLKPVQRISKYSLLLQDVMRECGPDQTREISEINAALEVIHFQLRHGNNLLAMDAICNCDVNLKEQ	197	1315-1511	DH	1315	1511	FF-000028	105023	1824	QUO	Nothobranchius_furzeri
A0A1A8AXS5	A0A1A8AXS5_2_197	ALEKSLYVLAELIETERLYVEDLGLIVQGYMTAMANQGAPEDMKGKDRIVFGNIHQIYDWHKDFFLGELEKSVDDPDSLAKLFIKHERRLHMYVVYCQNKPKSEFVVSEYIETYFEDLRQQLGHRLQLNDLLIKPVQRIMKYQLLLKDFLKYYSKAGRNVEELQKAVEVMCFVPKRCNDMMNVSRLQGFEGKITAQ	196	2-197	DH	2	197	FF-000008	105023	462	ARHGEF25	Nothobranchius_furzeri
A0A1A8BI69	A0A1A8BI69_104_293	DSPDLLKRHVMRELIETERIYVDELLSVLLGYRAEMDNPVLSGLLPPILRSKRDLLFGNMPEIYNFHSRVFLQDLEGCLEAPETVGACFLERKENFQMYEWYCQNKPRSEALWRQFSDCAFFHECQTKLEHKLGLDSYLLKPVQRLTKYQLLLKELLKYSPDCEGTSELQGALTAMLDLLKSVNDSMHQI	190	104-293	DH	104	293	FF-000001	1051664	609	MCF2A	Nothobranchius_kadleci
A0A1A8BP83	A0A1A8BP83_1278_1464	EEKRKSARRKEFIMAELIQTEKAYVRDLRECMDTYLWEMTSGVEEIPPGIINKEHVIFGNMPDLYEFHHNIFLKELEKYEQLPEDVGHCFVTWADKFQMYVNYCKNKPDSTQLILEHAGNYFDEIQQRHRLANSISSYLIKPVQRITKYQLLLKELLTCCEEGKGEIKDGLEVMLSVPKRANDAMHL	187	1278-1464	DH	1278	1464	FF-000001	1051664	2917	TRIO	Nothobranchius_kadleci
A0A1A8BP83	A0A1A8BP83_1967_2169	MDERRASILKKRHYVLLELVETEREYVKDLSLVVEGYMSRMKEEGAPDDMRGKDKIVFGNIHQIYDWHKDFFLGELEKCLEDPDRLASLFIKQERRLHMYIVYCQNKPKSEHIVSEYIDTYFEDLKQRLGHRLQITDLLIKPVQRIMKYQLLLKDLLKVSKKAGADTTELEKAVEVMCVVPKRCNDMMNVGRLQGFDGKIVAQ	203	1967-2169	DH	1967	2169	FF-000008	1051664	2917	TRIO	Nothobranchius_kadleci
A0A1A8BSV2	A0A1A8BSV2_1210_1412	SDTEQRNKALRGRMFVVNEMVQSEKDYVKDLGVIVEGFMSRLEVRGIPEEMRGKDKIVFGNIQQIYDWHRDFFLVELDRCIQNHDLLADLFIRHERRLHMYTVYCQNKPRSEFIVIEYETFFEEIQHEISCRMSVSDYLIKPIQRITKYQLLLKDFHKYTSKAGLDTEEIEKAVELMSLVPKRCNDMMNLGRLQGYEGKLTSH	203	1210-1412	DH	1210	1412	FF-000008	1051664	1635	KALRN	Nothobranchius_kadleci
A0A1A8BSV2	A0A1A8BSV2_573_759	DEKRRSARKKEYIMAELLQTERIYVRDLQECIETYLWEMTSGSEDVPPGLNNKDDIVFGNIQDIYEFHNSIFLKELENYEQLPEDVGHCFVTWADKFHMYVTYCRNKPDSSLLIQQHGSAFFEEVQRRHGLANSVSSALIKPVQRITKYQLLLKELLACCEEGKGEIKEGLDVMLSVPKRANDAMHV	187	573-759	DH	573	759	FF-000001	1051664	1635	KALRN	Nothobranchius_kadleci
A0A1A8C6R7	A0A1A8C6R7_435_629	LSEEEENLAVLRRHVMNELLETERAYVEELLCVLQGYASEMDNASLSHLIPPNLQNKKEVLFGNMPEIYHFHKRTFLRELEQYTDCPELVGRCFLERMTDLQIYEKYCHNKPRSESLWRQCSDCAFFQECQKKLEHKLGLDSYLLKPVQRITKYQLLLKEMLKYSRSCDGAEDLQQALTSILGILKAVNDSMHLI	195	435-629	DH	435	629	FF-000001	1051664	983	MCF2L	Nothobranchius_kadleci
A0A1A8CAV7	A0A1A8CAV7_93_309	LGSPLQNRDQMRANVINEIMSTERHYIKHLKDICEGYLRQCRKRVDMFNDDQLKVIFGNIEDIYRFQMGFVRDLEKQYNTEEPHLSEIGPCFLEHQDGFWIYSEYCNNHLDACMELSKLMRDGRYQHFFEACRLLQQMIDIAIDGFLLTPVQKICKYPLQLAELLKYTAQEHSDYRYVAAALAVMRNVTQQINERKRRLENIDKIAQWQASVLDWEG	217	93-309	DH	93	309	FF-000002	1051664	514	ARHGEF9	Nothobranchius_kadleci
A0A1A8CBC7	A0A1A8CBC7_147_344	LDRVIMEIIETERMYVRDLRMIVEDYLAHIIDHADLSIHPEQVCALFGNIEDIYEFNSELLQDLDMCDNNPVAVARCFVMKSEYFIIYTQYCTNYPNSVAALTECMRNKSLAKFFRDRQASLKCSLPLGSYLLKPVQRILKYHLLLQEIAKHFDPEEEGYEVVEEAIYTMTWVAWYINDMKRKHEHAVRLQEIQSLLT	198	147-344	DH	147	344	FF-000019	1051664	1553	PLEKHG1	Nothobranchius_kadleci
A0A1A8CGF0	A0A1A8CGF0_596_788	NESEESLSNRRRHIMTELIESERIYVEELQSIMEGYFAELNNSELSHLIPPTLENKKDVLFGNLPEIYEFHNKTFLVELENCAEKPELVGICFLKRKEELQVYEKYCQNKPRSEVVWRQCGDSFFFQECQKKLDHKLSLDAYLLKPVQRITKYQLMLKEMLKCSKGEGMVELEEALATMLDIIKSVNDSMHQI	193	596-788	DH	596	788	FF-000001	1051664	836	MCF2L2	Nothobranchius_kadleci
A0A1A8CLH1	A0A1A8CLH1_168_364	VDRVVMEIIETERMYVKDLSSIVEDYLAHVIDAGKLPIRPEQVCALFGNIEDIYEFNSELLQCLDMCENDPVAIAQCFVNKSEYFEIYTQYCNNYPNSVATLTDCMRIETLAKFFQDQQAALKHSLPLGSYLLKPVQRILKYHLLLQEIAKHFDPDEEGYEVVQEAIDTMTSVAWYINDMKRKHEHAVRVQEIQSLL	197	168-364	DH	168	364	FF-000019	1051664	1316	PLEKHG3	Nothobranchius_kadleci
A0A1A8D5L0	A0A1A8D5L0_129_326	HRPQGSKLLHIVEEMVTTERDYVSSLRYIIRHYFPEMDQADLPQDLRGQRSVIFGNLEKLLDFHSQFFLRELEACWKHPLRVPHCFLRHREQFALYSLYSKNKPRSDALLANHGHTFFRRKQLELGDKMDLSSYLLKPIQRMSKYALLLTDLMKEVGMAQEAELTALQTATDMVKFQLRHGNDLLAMDAIRDCDVNLK	198	129-326	DH	129	326	FF-000028	1051664	435	PLEKHG4	Nothobranchius_kadleci
A0A1A8EK77	A0A1A8EK77_1185_1387	DGDGKQQSSKVQHIMDEMISTEREYVCSLSYVIKHYFPEMERLDLPQDLRGKQSIIYGNMEKLWDFHSQLFLKELEASANSPLSISSCFLQHEDQFGMYALYSKNKPQSDALLSSHGNKFFKNKQMELGDKMDLASYLLKPIQRMSKYALLLKDLIKECSHFQEQELRDLQTAEEMVKFQLRHGNDLLAMDAIQSCDVNLKEQ	203	1185-1387	DH	1185	1387	FF-000028	1143690	1659	PLEKHG4B	Nothobranchius_korthausae
A0A1A8F278	A0A1A8F278_1279_1465	EEKRKSARKKEFIMAELLQTEKTYVKDLQECLETYLCEMTGGDEEIPSGIANKENIIFGNMQEIYDFHNNIFLKELVNYEQLPEDVGHCFVTWADKFHIYVDYCKNKPDSSQLILEHASTFFDDIQQRRGLANSINSCLIKPVQRITKYQLLLKELLSCCEEGKGEIKDGLEVMLGVPKRANDAMHL	187	1279-1465	DH	1279	1465	FF-000001	1143690	2983	KALRN	Nothobranchius_korthausae
A0A1A8F278	A0A1A8F278_1927_2128	ELEQRAKAMRGRMFVLNELIQTEKDYVRDLGVVVEGFMKRIEEKGVPDDMKGKDKMVFGNIHQIYDWHRDFFVGELEKCLNDHELLPELFIRHERRMYMYVTYCQNKPKSEYIVAEYDSYFDGVQQDIQSRLSISDFLIKPIQRITKYQLLLKDFLKFSSKAGMDCKDIEKAVEFMSEVPKLCNDMMNLGRLQGYEGKLTNQ	202	1927-2128	DH	1927	2128	FF-000008	1143690	2983	KALRN	Nothobranchius_korthausae
A0A1A8F717	A0A1A8F717_486_680	LSEEEENLAVLRRHVMNELLETERAYVEELLCVLEGYAAEMDNPAMAHLIPITLHSKKDILFGNMPEIYQFHKRTFLKDLEAFTDCPELVGRCFLERMKDLQIYEAYCQNKPRSESLWRQCSDCAFFQECQKKLEHKLGLDSYLLKPVQRITKYQLLLKELLKYSKGCDGCEDLQEALSSILGILKAVNDSMHLI	195	486-680	DH	486	680	FF-000001	1143690	998	MCF2L	Nothobranchius_korthausae
A0A1A8FG40	A0A1A8FG40_1528_1750	LTMKSCRRLQHVMEELVFTEREYVRSLAYILTHYLPLMDRLDIPQDLRGKRGVIFGNLEKLHDFHGHYFLPELEACERQPSAVARCFLRHSESFGLYALYSKNKPQSDALILHRRHDIFKKKQQELGDMMDLSSYLLRPIQRISKYSLLLQDMLALVSSRRPKAPPGVCGRAAHASDLTCTETDRESADIQTAADLIQFQMRHGNDLLTMDAIQDCDVNLKEQ	223	1528-1750	DH	1528	1750	FF-000028	1143690	2081	QUO	Nothobranchius_korthausae
A0A1A8FL70	A0A1A8FL70_1231_1417	EEKRKSARRKEFIMAELIQTEKAYVRDLRECMDTYLWEMTSGVEEIPPGIINKEHIIFGNMQDLFEFHHNIFLKELEKYEQLPEDVGHCFVTWADKFQMYVNYCKNKPDSTQLILEHAGNYFDEIQQRHRLANSISSYLIKPVQRITKYQLLLKELLTCCEEGKGEIKDGLEVMLSVPKRANDAMHL	187	1231-1417	DH	1231	1417	FF-000001	1143690	2789	TRIO	Nothobranchius_korthausae
A0A1A8FL70	A0A1A8FL70_1867_2069	MDERRASVLKKRHYVLLELVETEREYVKDLSLVVEGYMSRMKEEGVPDDMKGKDKIVFGNIYQIYDWHKDFFLRELEKCLEDPDRLGPLFLRQEQRLNMYVVYCQNKPKSELIVSEYIDTYFEELKQQLGQRLQITDLLIKPVQRIMKYQLLLKDFLKHSKKAGLESPDLERAVQVMCIVPKRCNDMMNVGRLQGFDGKIVAQ	203	1867-2069	DH	1867	2069	FF-000008	1143690	2789	TRIO	Nothobranchius_korthausae
A0A1A8G8B2	A0A1A8G8B2_511_704	SEAEDNPEQVTRHIIKELIATERIYVDELLSVLLGYRAEMEDPSMANLLPSALRSQKDVLFGNMPEIYQFHSRIFFRDLQSCLETPERVAACFLQRKEKFQVYERYCQNKPCSELLWRQCAESPFFQECQKKLDHKLGLDSYLLKPIQRLTKYQLLLKELLKHCVEEHYRCELQEALESMLELLKSVNDSMHQI	194	511-704	DH	511	704	FF-000001	1143690	1014	MCF2B	Nothobranchius_korthausae
A0A1A8GH70	A0A1A8GH70_1_202	INEIMSTERDYIKHLKDICEGYIKQCHKRTDMFTEEQLLTIFGNIEDIYRFQRKFLKGLEKKFNKEQPHLSEIGCCFLEHQTDFQIYSEYCNNHPNACIQISKLMKVNKYVFFFEACRLLQKMIDISLDGFLLTPVQKICKYPLQLAELLKYTNPQHRDYTDVEAALNAMKNVARLINERKRRLENIDKIARWQSSIEDWEG	202	1-202	DH	1	202	FF-000002	1143690	400	ARHGEF4	Nothobranchius_korthausae
A0A1A8GW98	A0A1A8GW98_7_203	VDRVVQEILDTERTYVQDLRSIVEDYMECISNQSRLALSSEDKGSLFGNISDIYHFNRDLLHDLEKCNADPVAIAECFVSKSEEFHIYTQYCTNYPRSVAVLTECMRNKALAKFFRERQESLRHSLPLGSYLLKPVQRILKYHLLLHEIANHMEKDTEIYEVVQEAIDTMQRVAWHINDMKRKHEHAVRLQEVQSLL	197	7-203	DH	7	203	FF-000019	1143690	1236	PLEKHG3	Nothobranchius_korthausae
A0A1A8HP73	A0A1A8HP73_168_364	VDRVVMEIIETERMYVKDLSSIVEDYLAHVIDAGKLPIRPEQVCALFGNIEDIYEFNSELLQCLDMCENDPVAIAQCFVNKSEYFEIYTQYCNNYPNSVATLTDCMRIETLAKFFQDQQAALKHSLPLGSYLLKPVQRILKYHLLLQEIAKHSDPDEEGYEVVQEAIDTMTSVAWYINDMKRKHEHAVRVQEIQSLL	197	168-364	DH	168	364	FF-000019	321403	1205	PLEKHG3	Nothobranchius_kuhntae
A0A1A8HQ94	A0A1A8HQ94_166_366	DTEEERRSALEKSMYVLKELIETEKYYVEDLGLIVEGYIATMSSKGIPEDMNGKDKIVFGNIHQIFDWHKNYFLGELEKCLTEPERLAQLFIKHERRLHMYVVYCQNKPKSEHIVSEYIETYFEELRLQLGHRLQLNDLLIKPVQRIMKYQLLLKDFLKYYTKAGMDTEELEKAVEVMCFVPKRCNDMMNVGRLQGFEGKI	201	166-366	DH	166	366	FF-000008	1143690	404	ARHGEF25	Nothobranchius_korthausae
A0A1A8HRD7	A0A1A8HRD7_124_340	LGSPLQNRDQMRANVINEIMSTERHYIKHLKDICEGYLRQCRKRVDMFNDDQLKVIFGNIEDIYRFQMGFVRDLEKQYNTEEPHLSEIGPCFLEHQDGFWIYSEYCNNHLDACMELSKLMRDGRYQHFFEACRLLQQMIDIAIDGFLLTPVQKICKYPLQLAELLKYTAQEHSDYRYVAAALAVMRNVTQQINERKRRLENIDKIAQWQASVLDWEG	217	124-340	DH	124	340	FF-000002	321403	545	ARHGEF9	Nothobranchius_kuhntae
A0A1A8HT86	A0A1A8HT86_281_482	ELEQRAKAMRGRMFVLNELIQTEKDYVRDLGVVVEGFMKRIEEKGVPDDMKGKDKMVFGNIHQIYDWHRDFFVGELEKCLNDHELLAELFIRHERRMYMYVTYCQNKPKSEYIVAEYDSYFDGIQQDIQSRLSISDFLIKPIQRITKYQLLLKDFLKYSSKAGMDCKDIEKAVEFMSEVPKLCNDMMNLGRLQGYEGKLTNQ	202	281-482	DH	281	482	FF-000008	321403	1337	KALRN	Nothobranchius_kuhntae
A0A1A8HW13	A0A1A8HW13_1107_1309	MDERRASILKKRHYVLLELVETEREYVKDLSLVVEGYMSRMKEEGVPDDMKGKDKIVFGNIYQIYDWHKDFFLRELEKCLEDPDRLGPLFLRQEQRLNMYVVYCQNKPKSELIVSEYIDTYFEELKQQLGQRLQITDLLIKPVQRIMKYQLLLKDFLKHSKKAGLESPDLERAVQVMCIVPKRCNDMMNVGRLQGFDGKIVAQ	203	1107-1309	DH	1107	1309	FF-000008	321403	2063	TRIO	Nothobranchius_kuhntae
A0A1A8I8M5	A0A1A8I8M5_681_875	LSEEEENLAVLRRHVMNELLETERAYVEELLCVLQGYASEMDNASLSHLIPPNLQNKKEVLFGNMPEIYHFHKRTFLRELEQYTDCPELVGRCFLERMTDLQIYEKYCHNKPRSESLWRQCSDCAFFQECQKKLEHKLGLDSYLLKPVQRITKYQLLLKEMLKYSRSCDGAEDLQQALTSILGILKAVNDSMHLI	195	681-875	DH	681	875	FF-000001	321403	1260	MCF2L	Nothobranchius_kuhntae
A0A1A8IUH9	A0A1A8IUH9_1_166	LSSERQYVAVLKGVEETYLPLLELSDSPASIRGKEDSVFPNWTSLTNFHSQNLLPAMEGALVHSLLQQDCFSKYREQFLQYSQYIRLKPDLDSPLVTEAADFFKSKLPQAFPLSPLSFPQCLQAPIQRLEQYCEALIELGGLNPSSDSALSILRHAQRHGEDLRAS	166	1-166	DH	1	166	FF-000028	321403	375	ARHGEF40	Nothobranchius_kuhntae
A0A1A8KNG1	A0A1A8KNG1_276_496	VHHPQRLQHVMEELVFTEREYVRSLAYILTHYLPLMDRLDIPQDLRGKRGVIFGNLEKLHDFHGHYFLPELEACERQPSAVARCFLRHSESFGLYALYSKNKPQSDALILHRRHDIFKKKQQELGDMMDLSSYLLRPIQRISKYSLLLQDMLALVGSRRPKAPPGVCGLAAHASDLTCTETDRESADIQTAADLIQFQMRHGNDLLTMDAIQDCDVNLKEQ	221	276-496	DH	276	496	FF-000028	321403	827	QUO	Nothobranchius_kuhntae
A0A1A8L7Q6	A0A1A8L7Q6_1_202	INEIMSTERHYIKHLKDICEGYLRQCRKRVDMFNDDQLKVIFGNIEDIYRFQMGFVRDLEKQYNTEEPHLSEIGPCFLEHQDGFWIYSEYCNNHLDACMELSKLMRDGRYQHFFEACRLLQQMIDIAIDGFLLTPVQKICKYPLQLAELLKYTAQEHSDYRYVAAALAVMRNVTQQINERKRRLENIDKIAQWQASVLDWEG	202	1-202	DH	1	202	FF-000002	704102	407	ARHGEF9	Nothobranchius_pienaari
A0A1A8MF12	A0A1A8MF12_326_524	QRAKAMRGRMFVLNELIQTEKDYVRDLGVVVEGFMKRIEEKGVPDDMKGKDKMVFGNIHQIYDWHRDFFVGELEKCLNDHELLAELFIRHERRMYMYVTYCQNKPKSEYIVAEYDSYFDGIQQDIQSRLSISDFLIKPIQRITKYQLLLKDFLKYSSKAGMDCKDIEKAVEFMSEVPKLCNDMMNLGRLQGYEGKLTNQ	199	326-524	DH	326	524	FF-000008	704102	1379	KALRN	Nothobranchius_pienaari
A0A1A8MFX7	A0A1A8MFX7_958_1180	LTMKSCRRLQHVMEELVFTEREYVRSLAYILTHYLPLMDRLDIPQDLRGKRGVIFGNLEKLHDFHGHYFLPELEACERQPSAVARCFLRHSESFGLYALYSKNKPQSDALILHRRHDIFKKKQQELGDMMDLSSYLLRPIQRISKYSLLLQDMLALVSSRRPKAPPGVCGLAAHASDLTCTETDRESADIQTAADLIQFQMRHGNDLLTMDAIQDCDVNLKEQ	223	958-1180	DH	958	1180	FF-000028	704102	1511	QUO	Nothobranchius_pienaari
A0A1A8P862	A0A1A8P862_447_640	SEAEDNPEQVTRHIIKELIATERIYVDELLSVLLGYRAEMEDPSMANLLPSALRSQKDVLFGNMPEIYQFHSRIFFRDLQSCLETPERVGACFLQRKEKFQVYERYCQNKPCSELLWRQCSESPFFQECQKKLDHKLGLDSYLLKPIQRLTKYQLLLKELLKHCVEEHYRCELQEALESMLELLKSVNDSMHQI	194	447-640	DH	447	640	FF-000001	704102	896	MCF2B	Nothobranchius_pienaari
A0A1A8PLM4	A0A1A8PLM4_250_472	LTMKSCRRLQHVMEELVFTEREYVRSLAYILTHYLPLMDRLDIPQDLRGKRGVIFGNLEKLHDFHGHYFLPELEACERQPSAVARCFLRHSESFGLYALYSKNKPQSDALILHRRHDIFKKKQQELGDMMDLSSYLLRPIQRISKYSLLLQDMLALVSSRRPKAPPGVCGLAAHASDLTCTETDRESADIQTAADLIQFQMRHGNDLLTMDAIQDCDVNLKEQ	223	250-472	DH	250	472	FF-000028	704102	803	PLEKHG4	Nothobranchius_pienaari
A0A1A8PQM7	A0A1A8PQM7_677_871	LSEEEENLAVLRRHVMNELLETERAYVEELLCVLEGYAAEMDNPAMAHLIPITLQSKKDILFGNMPEIYQFHKRTFLKDLEAFTDCPELVGRCFLERMKDLQIYEAYCQNKPRSESLWRQCSDCAFFQECQKKLEHKLGLDSYLLKPVQRITKYQLLLKELLKYSKGCDGCEDLQEALSSILGILKAVNDSMHLI	195	677-871	DH	677	871	FF-000001	704102	1264	MCF2L	Nothobranchius_pienaari
A0A1A8PZ91	A0A1A8PZ91_619_818	HRPQGSKLLHIVEEMVTTERDYVSSLRYIIRHYFPEMDQADLPQDLRGQRSVIFGNLEKLLDFHSQFFLRELEACWKHPLRVPHCFLRHREQFALYSLYSKNKPRSDALLANHGHTFFRRKQLELGDKMDLSSYLLKPIQRMSKYALLLTDLMKEVGMAQEAELTALQTATDMVKFQLRHGNDLLAMDAIRDCDVNLKEQ	200	619-818	DH	619	818	FF-000028	451742	1013	PLEKHG4	Nothobranchius_rachovii
A0A1A8Q038	A0A1A8Q038_1_202	INEIMSTERHYIKHLKDICEGYLRQCRKRVDMFNDDQLKVIFGNIEDIYRFQMGFVRDLEKQYNTEEPHLSEIGPCFLEHQDGFWIYSEYCNNHLDACMELSKLMRDGRYQHFFEACRLLQQMIDIAIDGFLLTPVQKICKYPLQLAELLKYTAQEHSDYRYVAAALAVMRNVTQQINERKRRLENIDKIAQWQASVLDWEG	202	1-202	DH	1	202	FF-000002	451742	407	ARHGEF9	Nothobranchius_rachovii
A0A1A8Q1G0	A0A1A8Q1G0_572_761	DSPDLLKRHVMRELIETERIYVDELLSVLLGYRAEMDNPVLSGLLPPILRSKRDLLFGNMPEIYNFHSRVFLQDLEGCLEAPETVGACFLERKENFQMYEWYCQNKPRSEALWRQFSDCAFFHECQTKLEHKLGLDSYLLKPVQRLTKYQLLLKELLKYSPDCEGTSELQGALTAMLDLLKSVNDSMHQI	190	572-761	DH	572	761	FF-000001	451742	1077	MCF2A	Nothobranchius_rachovii
A0A1A8QPB2	A0A1A8QPB2_156_342	EEKRKSARRKEFIMAELIQTEKAYVRDLRECMDTYLWEMTSGVEEIPPGIINKEHIIFGNMQDLYEFHHNIFLKELEKYEQLPEDVGHCFVTWADKFQMYVNYCKNKPDSTQLILEHTGNYFDEIQQRHRLANSISSYLIKPVQRITKYQLLLKELLTCCEEGKGEIKDGLEVMLSVPKRANDAMHL	187	156-342	DH	156	342	FF-000001	704102	1793	TRIO	Nothobranchius_pienaari
A0A1A8QPB2	A0A1A8QPB2_845_1047	MDERRASILKKRHYVLLELVETEREYVKDLSLVVEGYMSRMKEEGVPDDMKGKDKIVFGNIYQIYDWHKDFFLRELEKCLEDPDRLGPLFLRQEQRLNMYVVYCQNKPKSELIVAEYIDTYFEELKQQLGQRLQITDLLIKPVQRIMKYQLLLKDFLKHSKKAGLECPDLERAVQVMCIVPKRCNDMMNVGRLQGFDGKIVAQ	203	845-1047	DH	845	1047	FF-000008	704102	1793	TRIO	Nothobranchius_pienaari
A0A1A8SC47	A0A1A8SC47_1278_1464	EEKRKSARKKEFIMAELLQTEKTYVKDLQECLETYLCEMTGGDEEIPSGIANKENIIFGNMQEIYDFHNNIFLKELVNYEQLPEDVGHCFVTWADKFHIYVDYCKNKPDSSQLILEHASTFFDDIQQRRGLANSINSCLIKPVQRITKYQLLLKELLSCCEEGKGEIKDGLEVMLGVPKRANDAMHL	187	1278-1464	DH	1278	1464	FF-000001	451742	2160	KALRN	Nothobranchius_rachovii
A0A1A8SC47	A0A1A8SC47_1926_2124	ELEQRAKAMRGRMFVLNELIQTEKDYVRDLGVVVEGFMKRIEEKGVPDDMKGKDKMVFGNIHQIYDWHRDFFVGELEKCLNDHELLAELFIRHERRMYMYVTYCQNKPKSEYIVAEYDSYFDGIQQDIQSRLSISDFLIKPIQRITKYQLLLKDFLKYSSKAGMDCKDIEKAVEFMSEVPKLCNDMMNLGRLQGYEGKL	199	1926-2124	DH	1926	2124	FF-000008	451742	2160	KALRN	Nothobranchius_rachovii
A0A1A8U0S9	A0A1A8U0S9_1294_1480	EEKRKSARKKEFIMAELLQTEKTYVKDLQECLETYLCEMTGGDEEIPSGIANKENIIFGNMQEIYDFHNNIFLKELVNYEQLPEDVGHCFVTWADKFHIYVDYCKNKPDSSQLILEHASTFFDDIQQRRGLANSINSCLIKPVQRITKYQLLLKELLSCCEEGKGEIKDGLEVMLGVPKRANDAMHL	187	1294-1480	DH	1294	1480	FF-000001	105023	2998	KALRN	Nothobranchius_furzeri
A0A1A8U0S9	A0A1A8U0S9_1942_2143	ELEQRAKAMRGRMFVLNELIQTEKDYVRDLGVVVEGFMKRIEEKGVPDDMKGKDKMVFGNIHQIYDWHRDFFVGELEKCLNDHELLAELFIRHERRMYMYVTYCQNKPKSEYIVAEYDSYFDGIQQDIQSRLSISDFLIKPIQRITKYQLLLKDFLKYSSKAGMDCKDIEKAVEFMSEVPKLCNDMMNLGRLQGYEGKLTNQ	202	1942-2143	DH	1942	2143	FF-000008	105023	2998	KALRN	Nothobranchius_furzeri
A0A1A8U4Q3	A0A1A8U4Q3_908_1107	HRPQGSKLLHIVEEMVTTERDYVSSLRYIIRHYFPEMDQADLPQDLRGQRSVIFGNLEKLLDFHSQFFLRELEACWKHPLRVPHCFLRHREQFALYSLYSKNKPRSDALLANHGHTFFRRKQLELGDKMDLSSYLLKPIQRMSKYALLLTDLMKEVGMAQEAELTALQTATDMVKFQLRHGNDLLAMDAIRDCDVNLKEQ	200	908-1107	DH	908	1107	FF-000028	105023	1367	PLEKHG4	Nothobranchius_furzeri
A0A1A8UM94	A0A1A8UM94_511_704	SEAEDNPEQVTRHIIKELIATERIYVDELLSVLLGYRAEMEDPSMANLLPSALRSQKDVLFGNMPEIYQFHSRIFFRDLQSCLETPERVGACFLQRKEKFQVYERYCQNKPCSELLWRQCAESPFFQECQKKLDHKLGLDSYLLKPIQRLTKYQLLLKELLKHCVEEHYRCELQEALESMLELLKSVNDSMHQI	194	511-704	DH	511	704	FF-000001	105023	1012	MCF2B	Nothobranchius_furzeri
A0A1A8V1P8	A0A1A8V1P8_439_639	DGTKQSSKVQHIMDEMISTEREYVRSLSYVIKHYLPEMERLDLPQDLRGKQSIIYGNMEKLWDFHSQFFLKELEASADSPLSISSCFLQHEDQFGMYALYSKNKPQSDVLLSSHGNKFFKNKQMELGDKMDLASYLLKPIQRMSKYALLLKDLIKECRHFQEQELRDLQTAEEMVKFQLRHGNDLLAMDAIQSCDVNLKEQ	201	439-639	DH	439	639	FF-000028	105023	970	PLEKHG4B	Nothobranchius_furzeri
A0A1A8V983	A0A1A8V983_147_343	LDRVIMEIIETERMYVRDLRMIVEDYLAHIIDHADLSIHPEQVCALFGNIEDIYEFNSELLQDLDMCDNNPVAVARCFVMKSEYFIIYTQYCTNYPNSVAALTECMRNKSLAKFFRDRQASLKCSLPLGSYLLKPVQRILKYHLLLQEIAKHFDPEEEGYEVVEEAIYTMTWVAWYINDMKRKHEHAVRLQEVQSLL	197	147-343	DH	147	343	FF-000019	105023	1283	PLEKHG3	Nothobranchius_furzeri
A0A1B0B5C8	A0A1B0B5C8_29_223	QDLDARRLKRGHVLTELLETERIYVHEMSSILKGYCDQMHSEEMIHLVPASLQGKEDILFGNLHELYTFHNEVFLKDLENCISTTELVALCFVQRRDTFYRLYSFYCQNIPRSERLRETLVDTHLFLQECQKRLGHKLPLAAYLLKPVQRITKYQLLLKDLLRFSDSGSCTKELQKALDCMLIVLKCVNDSMHQV	195	29-223	DH	29	223	FF-000008	67801	541	MCF2L	Glossina_palpalis
A0A1B6JSL1	A0A1B6JSL1_539_730	VDTMRSKRNHVLTELLDTERIYVSELGSILTGYKYTMSQEDMKPLLPAGLEGKADILFGNLEELYRFHGEVFLQDLENCISTTELVALCFTHRRESFYRLYSYYCQNNPRSERLRASLGDNTFFVTCQRKLGHKLPLAAYLLKPVQRITKYQLLLKDLLHYSEGQKWCGELQEALDCMLVVLKCVNDSMHQI	192	539-730	DH	539	730	FF-000008	320908	977	MCF2L	Homalodisca_liturata
A0A1B8Y2U2	A0A1B8Y2U2_193_395	HEEEQKAKALRGRMFVLNELVQTEKDYVRDLGFMVETYIPKMEERGTPEDMNGKDKIVFGNIHQIYDWHKDFYLAELEKCLLEPERLAQLFIKHERRLHMYVVYCQNKPRSEFVVAEYDAYFEDLMQEVNPRFTVSDFLIKPIQRITKYQLLLKDFLKYSQKAGLECSEIEKAVELMCLVPKRCNDMMNLGRLQGFEGKLTAQ	203	193-395	DH	193	395	FF-000008	8364	1218	KALRN	Xenopus_tropicalis
A0A1D1V8T8	A0A1D1V8T8_1109_1300	GSLIVQELFQTEIDYIVALKFVIENYMPEILKDTVPQSLRGKRNVVFGNLTKLYDFHKKEFLKSIKQCESSPIQLGQVFLKFEKYFYMYAQYTHNKPKSDKLMGECGNEFFKARQTVLQDKMDLSSYLLRPVQRMGKYALLLKQLLKVYPRTDPEWEKLQEAEEMVKFQLRHGNDLLAMDQLRDCDVDLKEQ	192	1109-1300	DH	1109	1300	FF-000028	947166	1547	PLEKHG4	Ramazzottius_varieornatus
A0A1D2N9S6	A0A1D2N9S6_614_820	ETWEVRRVKRGHVLNELLQTERTYVDEIEDILNGYYAQIENPSLKSLLPSQLLPVTTKSNEQKPSRNVSVLFCNLEEIHAFHAKLFLPDLSACIQSVELVGLCFIQRHAEFLSMYSQYCQLLPASENLRKEIREDHPWFLACRNRLGHKLPLGAYLLKPVQRITKYHLLLKDLVRNSEGCEGFSELVEALECMLVVLRCVNDGMHQL	207	614-820	DH	614	820	FF-000001	48709	1155	MCF2L	Orchesella_cincta
A0A1D2NIV2	A0A1D2NIV2_1212_1397	EEQCKRKRRRELIMSELLQTERSFVKDLHVCIQYYLREMQSNPGVPPAIKGKERVIFGNIEEIYEFHKEVFVKELEKYETIPEDVGHCFVTWAHKFDMYVQYCKNKEESNTMVFQHAGNFFDRVQNANSLDHPIAAYLIKPVQRITKYQLLLKDLQSYCDEGQGEIKDGLDVMLNVPKKANDALHL	186	1212-1397	DH	1212	1397	FF-000001	48709	1585	TRIO	Orchesella_cincta
A0A1D2NM64	A0A1D2NM64_517_716	GARDVEKTKKVVLELIDTERAYVKHLTCLLEQYLEPLRHERFLSATEMMAIFGNIREMVSVQRRFLKSLEAALESSTPIESITHPSDFKNILLNIASAFLSFADHFKLYSSFCASHSKAQKLLHPTEGNQALQQFLASRNPRQQHSNTLESYLIKPIQRILKYPLLLQQLRNLCDTNTEEYRNLVEALQCMERVAEHINE	200	517-716	DH	517	716	FF-000012	48709	1141	SIF2	Orchesella_cincta
A0A1D5NZW8	A0A1D5NZW8_1272_1458	EEKRKSARRKEFIMAELIQTEKAYVRDLRECMDTYLWEMTSGVEEIPPGIVNKEHIIFGNMQEIYEFHNNIFLKELEKYEQLPEDVGHCFVTWADKFQMYVTYCKNKPDSTQLILEHAGAYFDEIQQRHGLANSISSYLIKPVQRITKYQLLLKELLTCCEEGKGEIKDGLEVMLSVPKRANDAMHL	187	1272-1458	DH	1272	1458	FF-000001	9031	3076	TRIO	Gallus_gallus
A0A1D5NZW8	A0A1D5NZW8_1946_2149	EMEERKSSSLKRRHYVLQELVETERDYVRDLGYVVEGYMALMKEDGVPDDMKGKDKIVFGNIHQIYDWHRDFFLGELEKCLEDPEKLGSLFVKHERRLHMYIVYCQNKPKSEHIVSEYIDTFFEDLKQRLGHRLQLTDLLIKPVQRIMKYQLLLKDFLKYSKKANLDTTELERAVEVMCIVPKRCNDMMNVGRLQGFDGKIVAQ	204	1946-2149	DH	1946	2149	FF-000008	9031	3076	TRIO	Gallus_gallus
A0A1D5PJM8	A0A1D5PJM8_621_814	SESDENLSTRRSHIINELIETERVYVEELQSIIEGYASEMDNPSLLHLIPSVLQNKKDILFGNLPEIYEFHNRIFLKELENCIENPELLARCFLKRKEDLQIYEKYCQNKPRSEALWRQCGDSIFFQECQRKLDHKLSLDAYLLKPVQRITKYQLLLKEMLKCSKNSEGTAELEEALATVLDIIKSVNDSMHQI	194	621-814	DH	621	814	FF-000001	9031	1157	MCF2L2	Gallus_gallus
A0A1I8PJL8	A0A1I8PJL8_1040_1235	QQDMEARRLKRGHVLSELLETERIYVSEMSSILKGYCDQMHSEEMIHLVPASLQGKEDILFGNLHELYTFHNDVFLKDLENCISTTELVALCFVQRRDTFYRLYSFYCQNIPRSDRLRETLVDTHLFLQECQKRLGHKLPLAAYLLKPVQRITKYQLLLKDLLRFSDNGSCTKELQKALDCMLIVLKCVNDSMHQV	196	1040-1235	DH	1040	1235	FF-000008	35570	1563	MCF2L	Stomoxys_calcitrans
A0A1L1SU27	A0A1L1SU27_755_953	DFRSPNRLQLVLAEMVATEREYVRALDYTIQNYFPELDRPDVPQGLRGQRAHLFGNLEKLRDFHYNFFLRELEACTRHPPRVAHAFLRHRVQFGMYALYSKNKPRSDALMTNYGHTFFKEKQQALGDHLDLASYLLKPIQHMSKYALLLQELARACGGPAQELGALQAAQSLVHFQLRHGNDLLAMDAIQGCDVNLKEQ	199	755-953	DH	755	953	FF-000028	10090	1217	PLEKHG4	Mus_musculus
A0A1L8F443	A0A1L8F443_175_372	HVDRVVLEILETEQAYVRDLKSIVEDYLGCIIDCGHLPLKPEQVSTLFCNIEDIYEFNSELLEDLENCNSAHGIAECFVMRSEDFDIYTLYCMNYPNSVSVLHECMKSEELVQFFRERQASLSHSLPLETYLLKPVQRIMKYHLLLQELAKHFDKNAPGYEVVEEAIITMTAVAWYINDMKRKQEHAVRLQEIQSQLV	198	175-372	DH	175	372	FF-000019	8355	2003	PLEKHG2	Xenopus_laevis
A0A1L8F784	A0A1L8F784_928_1143	GRTLQNRDQMRANVINEIMSTERHYIKHLKDICEGYLKQCRKRRDMFSDEQLKVIFGNIEDIYRFQMGFVRDLEKQYNTEEPHLSEIGPCFLEHQDGFWIYSEYCNNHLDACMELSKLMKDGRYQHFFEACRLLQQMIDIAIDGFLLTPVQKICKYPLQLAELLKYTAQDHSDYRYVAAALAVMRNVTQQINERKRRLENIDKIAQWQASVIDWEG	216	928-1143	DH	928	1143	FF-000002	8355	1352	ARHGEF9	Xenopus_laevis
A0A1L8F824	A0A1L8F824_608_800	ESEDSLDILKGHVIHELIETERIYVEELYTVLLGYRSEMENPAMMHFMPPSLRNMKNILFGNMPEIYEFHNKVFLQSLENCIEAPEKVGFCFLERREDFQMYEKYCQNKPRSDSLWRQFSDSAFFQECQRKLDHKLALDSYLLKPVQRLTKYQLLIKELLKYSSNADGAEELQEALDSMLDLLKSVNDSMHQI	193	608-800	DH	608	800	FF-000001	8355	1116	MCF2	Xenopus_laevis
A0A1L8FAW9	A0A1L8FAW9_189_386	VERVVLEINDTERMYVQDLRSIVDEYLGAIIDRQEDLPITPEQVSALFGNIEDIYELNSELLQDLDNCRNDPVAVASCFVEKSQDFDIYTQYCTNYPNSVATLTECMRNKTLAKFFREKQEMLNQSLPLGAYLLKPVQRILKYHLLLQEIAKHLDVKVEGYEVLEEAIETMTGVAWYINDMKRKHEHAVRQQEIQSLL	198	189-386	DH	189	386	FF-000019	8355	1447	PLEKHG3	Xenopus_laevis
A0A1L8G233	A0A1L8G233_137_361	KAEAKRPIKKCSVTEAVESTSPKLMYVDRVVQEILHTERTYVQDLKSIVEDYLNCISDQSRLSLGTEERSALFGNIRDIYHFNGELLQELENCDNDPVAIAECFVSKSEEFHIYTQYCTNYPRSVAILTECMRNKILAKFFRERQEVLQHSLPLGSYLLKPVQRILKYHLLLHEISNHLDKDTEGYDVVLDAIDTMQRVAWHINDMKRKHEHDIRLQEIQSLLTN	225	137-361	DH	137	361	FF-000019	8355	1545	PLEKHG1	Xenopus_laevis
A0A1L8G3U6	A0A1L8G3U6_614_807	SESEENLCSRKSHIINELIETERVYVEELQSIIEGYASSLDNPEMIGLIPVALQNNKEVLFGNLSEIYEFHKRIFLKELENCIENADLLGTCFLKRKEDLQIYEKYCQNKPRSEAIWRQCAESIFFQECQRRLDHKLSLDAYLLKPVQRITKYQLLLKEMLKCSKNSEGTAELEEALATVLDIIKSVNDSMHQI	194	614-807	DH	614	807	FF-000001	8355	1234	MCF2L	Xenopus_laevis
A0A1L8GFD9	A0A1L8GFD9_1390_1592	SSDGRSQNSKLHHIIDEMVTTEREYVRSLWYISENYFLEMERLDLPQDLRGKRGIIFGNLEKLRDFHSQYFLKELESCCNHPLRVSHCFLRHKDQFGMYALYSKNKPRSDSLLASHGNIFFKNKQHLLGDKMDLASYLLKPIQRMSKYALLLKDLIKECGEAQEQELAYLRAAEEMVKFQLRHGNDLLAMDAIRDCDVNLKEQ	203	1390-1592	DH	1390	1592	FF-000028	8355	1918	PLEKHG4	Xenopus_laevis
A0A1L8H9U1	A0A1L8H9U1_272_475	ETEEEKKSALEKSIYVLMELIETEKMYVEDLRQIVEGYMATMNAQGVPEDMKGKDKIVFGNIHQIFDWHKDYFLGELQKCLEDPNRLAYLFIKHERRLHMYVVYCQNKPKSEHIVSEYIDTYFEELRQQLSHRLQLNDLLIKPVQRIMKYQLLLKDFLKYYSKAGQDTTELEKAVEVMCFVPKRCNDMMNLGRLQGFEGKITAQ	204	272-475	DH	272	475	FF-000008	8355	753	ARHGEF25	Xenopus_laevis
A0A1S2ZB45	A0A1S2ZB45_90_311	WRVDTNGTSKPGAESAASPKLLYVDRVVQEILETERTYVQDLKSIVEDYLDCIKDQAKLPLGLEERTALFGNIQDIYHFNSELLQDLKNCENDPVAIAECFVSKSEEFHIYTQYCTNYPRSVAVLTECMRNKILAKFFRERQETLKHSLPLGSYLLKPVQRILKYHLLLHELENHLHKDTEGYDVVLEAIDTMQRVAWHINDMKRKHEHAVRLQEIQSLLTN	222	90-311	DH	90	311	FF-000019	9365	1354	PLEKHG1	Erinaceus_europaeus
A0A1S2ZDS1	A0A1S2ZDS1_729_929	SSDTRSPNRLQLVLVEMVTTEREYVRALDYTIENYFPELDRPDVPQGLRGQCARLFGNLEKLRDFHHHFFLRELEACSRHPPRVAYAFLRHRVQFGMYALYSKNKPHSDALMTSYGHAFFKDKQKALGDHLDLASYLLKPIQRMSKYALLLQELARACGGPVQELSALQAAQSLVRFQLRHGNDLLAMDAIQGCDVNLKEQ	201	729-929	DH	729	929	FF-000028	9365	1213	PLEKHG4	Erinaceus_europaeus
A0A1S3A3Z6	A0A1S3A3Z6_1273_1459	EEKRKSARKKEFIMAELLQTEKAYVRDLHECLETYLWEMTSGVEEIPPGILNKEHIIFGNIQEIYDFHNNIFLKELEKYEQLPEDVGHCFVTWADKFQMYVTYCKNKPDSNQLILEHAGTFFDEIQQRHGLANSISSYLIKPVQRITKYQLLLKELLTCCEEGKGELKDGLEVMLSVPKKANDAMHV	187	1273-1459	DH	1273	1459	FF-000001	9365	2987	KALRN	Erinaceus_europaeus
A0A1S3A3Z6	A0A1S3A3Z6_1918_2120	LEEEQKAKALRGRMFVLNELVQTEKDYVKDLGIVVEGFMKRIEEKGVPEDMRGKDKIVFGNIHQIYDWHKDFFLAELEKCVQEQDRLAQLFIKHERKLHIYVWYCQNKPRSEYIVAEYDAYFEEVKQEINQRLTLSDFLIKPIQRITKYQLLLKDFLRYSEKAGLECSDIEKAVELMCLVPKRCNDMMNLGRLQGFEGTLTAQ	203	1918-2120	DH	1918	2120	FF-000008	9365	2987	KALRN	Erinaceus_europaeus
A0A1S3AH93	A0A1S3AH93_188_391	SEEELKKKALERSMYVLSELVETEKMYVDDLGQIVEGYMATMAAQGVPESLRGRDRIVFGNIQQIYEWHRDYFLQELQRCLNDPDWLAQLFIKHERRLHMYVVYCQNKPKSEHVVSEFGDSYFEELRQQLGHRLQLNDLLIKPVQRIMKYQLLLKDFLKYYSRAGMETDELERAVEVMCFVPKRCNDMMSLGRLRGFEGKLTAQ	204	188-391	DH	188	391	FF-000008	9365	623	ARHGEF25	Erinaceus_europaeus
A0A1S3DUP0	A0A1S3DUP0_361_557	QTLKTQKNLLFIMREMIQTERDYVKSLEYVILNYIPELTREDIPQALRGQRNVIFGNIEKIYEFHSQHFLGELEQCANLPLSVGQCFLNHENKFYLYALYNKNKPKSDALMTEYGSSFFKAKQLELADRMDLASYLLKPVQRMGKYALLLQQLMKASRQDVKDIKEAESMVRFQLRHGNDLLAMDSLRECDVNLKEQ	197	361-557	DH	361	557	FF-000028	121845	801	PLEKHG4	Diaphorina_citri
A0A1S3EXE4	A0A1S3EXE4_730_928	DLRSPNRLQLVLAEMVATEREYVRALDYTMENYFPELDRPDVPQGLRGQRAHLFGNLEKLRDFHSHFFLRELEACTRHPPRVAYAFLRHRVQFGMYALYSKNKPRSDALMTSYGHAFFKDKQQALGDRLDLASYLLKPIQRMSKYALLLQELARACGGPVQELSALQAAQNLVHFQLRHGNDLLAMDAIQGCDVNLKEQ	199	730-928	DH	730	928	FF-000028	10020	1198	PLEKHG4	Dipodomys_ordii
A0A1S3F0K9	A0A1S3F0K9_1225_1411	EEKRKSARRKEFIMAELIQTEKAYVRDLRECMDTYLWEMTSGVEEIPPGIVNKELIIFGNMQEIYEFHNNIFLKELEKYEQLPEDVGHCFVTWADKFQMYVTYCKNKPDSTQLILEHAGSYFDEIQQRHGLANSISSYLIKPVQRITKYQLLLKELLTCCEEGKGEIKDGLEVMLSVPKRANDAMHL	187	1225-1411	DH	1225	1411	FF-000001	10020	3020	TRIO	Dipodomys_ordii
A0A1S3F0K9	A0A1S3F0K9_1876_2079	EMEERKSSSLKRRHYVLQELVETERDYVRDLGYVVEGYMALMKEDGVPDDMKGKDKIVFGNIHQIYDWHRDFFLGELEKCLEDPEKLGSLFVKHERRLHMYIVYCQNKPKSEHIVSEYIDTFFEDLKQRLGHRLQLTDLLIKPVQRIMKYQLLLKDFLKYSKKASLDTSELEKAVEVMCIVPKRCNDMMSVGRLQGFDGKIVAQ	204	1876-2079	DH	1876	2079	FF-000008	10020	3020	TRIO	Dipodomys_ordii
A0A1S3F8H7	A0A1S3F8H7_81_290	AAGPVHKLSYLGRVVREIVETERMYVQDLRSIVEDYLLKIIDTPGLLKPEQVSALFGNIESIYALNSQLLRDLDSCNSDPVAVASCFVERSQEFDIYTQYCNNYPNSVAALTECMQDKQQAKFFRDRQELLQHSLPLGSYLLKPVQRILKYHLLLQEIAKHFDEEEDGFEVVEDAIDTMTCVAWYINDMKRRHEHAVRLQEIQSLLINWK	210	81-290	DH	81	290	FF-000019	10020	1344	PLEKHG3	Dipodomys_ordii
A0A1S3FF57	A0A1S3FF57_1273_1459	EEKRKSARKKEFIMAELLQTEKAYVRDLHECLETYLWEMTSGVEEIPPGILNKEHIIFGNIQEIYDFHNNIFLKELEKYEQLPEDVGHCFVTWADKFQMYVTYCKNKPDSNQLILEHSGTFFDEIQQRHGLANSISSYLIKPVQRITKYQLLLKELLTCCEEGKGELKDGLEVMLSVPKKANDAMHV	187	1273-1459	DH	1273	1459	FF-000001	10020	2987	KALRN	Dipodomys_ordii
A0A1S3FF57	A0A1S3FF57_1918_2120	LEEEQKAKALRGRMFVLNELVQTEKDYVKDLGIVVEGFMKRIEEKGVPEDMRGKDKIVFGNIHQIYDWHKDFFLAELEKCIQEQDRLAQLFIKHERKLHIYVWYCQNKPRSEYIVAEYDAYFEEVKQEINQRLTLSDFLIKPIQRITKYQLLLKDFLRYSEKAGLECADIEKAVELMCLVPKRCNDMMNLGRLQGFEGTLTAQ	203	1918-2120	DH	1918	2120	FF-000008	10020	2987	KALRN	Dipodomys_ordii
A0A1S3FFS3	A0A1S3FFS3_188_390	AEELRKKALERSMYVLSELVETEKMYVDDLGQIVEGYMATMAAQGVPESLRGRDRIVFGNIQQIYEWHRDYFLQELQRCLEDPDWLAQLFIKHERRLHMYVVYCQNKPKSEHVVSEFGDSYFEELRQQLGHRLQLNDLLIKPVQRIMKYQLLLKDFLKYYSRAGMDTEELEQAVEVMCFVPKRCNDMMSLGRLRGFEGKLTAQ	203	188-390	DH	188	390	FF-000008	10020	618	ARHGEF25	Dipodomys_ordii
A0A1S3FPT6	A0A1S3FPT6_563_757	TGDEDESLAVLRRHVMNELLDTERAYVEELLCVLEGYAAEMDNPLMAHLISTGLHSKKDVLFGNMEEIYHFHNRIFLRELESCMDCPELVGRCFLERMEDFQIYEKYCQNKPRSESLWRQCSDCPFFQECQKKLDHKLSLDSYLLKPVQRITKYQLLLKEMLKYSKNCEGAADLQEALSSILGILKAVNDSMHLI	195	563-757	DH	563	757	FF-000001	10020	1081	MCF2L	Dipodomys_ordii
A0A1S3FYD7	A0A1S3FYD7_558_747	NGLDILKNHVLNELIQTEKVYVQELFTVLLGYRAEMDNPDMFALMPPLLRNKKDILFGNMAEIYEFHNNIFMSSLENCSHAPERVGSCFLERKDDFQMYAKYCQNKPRSEIIWKKYSECAFFQECQRKLKHRLGLDSYLLKPVQRITKYQLLLKELLKYSQDGEGSAQLKEAVDTMLDLLKSVNDSMHQI	190	558-747	DH	558	747	FF-000001	10020	905	MCF2	Dipodomys_ordii
A0A1S3G0S6	A0A1S3G0S6_91_311	NGDATGTTKTTTDLATSPKLLYADRVVREILDTERTYVQDLKSIVEDYLACIREQTKLPLATEDRAALFGNIQDIYHFNSELLQDLENCENDPVAIAECFVSKSEEFHIYTQYCTNYPRSVAVLTECMRDKILAKFFRERQEALKHLLPLGSYLLKPVQRILKYHLLLHEIETHLDKDTEGYEVVLDAIDTMQRVAWHINDMKRKHEHAIRLQEIQSLLTN	221	91-311	DH	91	311	FF-000019	10020	1378	PLEKHG1	Dipodomys_ordii
A0A1S3GND9	A0A1S3GND9_94_309	GRPLQNRDQMRANVINEIMSTERHYIKHLKDICEGYLKQCRKRRDMFSDEQLKIIFGNIEDIYRFQMGFVRDLEKQYNNDDPHLSEIGPCFLEHQDGFWIYSEYCNNHLDACMELSKLMKDSRYQHFFEACRLLQQMIDIAIDGFLLTPVQKICKYPLQLAELLKYTAQDHSDYRYVAAALAVMRNVTQQINERKRRLENIDKIAQWQASVLDWEG	216	94-309	DH	94	309	FF-000002	10020	516	ARHGEF9	Dipodomys_ordii
A0A1S3IWN5	A0A1S3IWN5_556_747	LDTLHAKRGHVMKELIETERIYVKELKSIIDGYAKLMDDPEMQHLIPAHIKGKKREIFGNIEDIYTFHHDEFLKDLENCQNTPSLVGRCFVDRREEFQMYSYYCQNKPRSEALRQEAGDHNSFFKECQKRLDHKLPLGAYLLKPVQRITKYQLLLREMLKYTGNDIGSVEIKDALDAMLGVVKYVNDIMHQI	192	556-747	DH	556	747	FF-000001	7574	1099	MCF2L	Lingula_unguis
A0A1S3J795	A0A1S3J795_864_1054	TNKGQEANVKRRYALKELLESEHDYLNNLHNVVDTCIPPLEGADVPEPIKGKKDLIFANLEDIMQFHQDTFLPQIMACTSEPEALAALFLSQKAKLEEYIPYLKNRKAALKVLNTEPARKFTKKMKEKKAGEEQTLPELLKKPKQRLQQYQSVVKDFIRYTARAGADCSKLEEAHDMLGAILKQADDKYHR	191	864-1054	DH	864	1054	FF-000008	7574	5246	TTN	Lingula_unguis
A0A1S3J8R2	A0A1S3J8R2_1388_1589	EAVKKKYLQKRQYVVLELIETERDYVKDLGSIIEGYMEEMKQGHLPEDMEGKDKMIFGNIQQIFEWHRDTFSKELEKCADEPDRIALNFIRYERRLYMYVKYCENKPKSDFIVAEFLDTYFEELRQKLGHRLTLPDLLIKPVQRIMKYQLLLKDIMKHTQKAGLDTKDLERALEVMRVVPKAANDMMNVGRLQGFDGKITAQ	202	1388-1589	DH	1388	1589	FF-000008	7574	2576	KALRN	Lingula_unguis
A0A1S3J8R2	A0A1S3J8R2_674_876	ELNEEKRKSARRREFIMAELLQTERAYVKDLETCVKQYLAEMLDPNNTNIPTAIRGKHNIIFGNIGEIYEFHNSIFLKELEKYETLPEDVGHCFVTWAEKFNIYVTYCKNKPESNNFIVQHAGNFFEKTQQKYNINGPIASYLIKPVQRITKYQLLLKDLISCCEEGKGEIKDGLEVMLSVPKKANDAMHLSMLEGIEEDLEV	203	674-876	DH	674	876	FF-000001	7574	2576	KALRN	Lingula_unguis
A0A1S3K198	A0A1S3K198_1076_1277	TEAEIKSRRTLNLVMREMVQTERDYVQSLKYVIQNYIPELERDDVPQALRGKRNLIFGNIEKIYQFHSQYFLQELEQSEGSPFQVCQFFLQHEPQFYLYALYNKNKPKSDALMQDYGSRFFRAKQVELGDRMDLGSYLLKPVQRMGKYALLLKQIIKECPETEPEYQDLKAAEEMVKFQLRHGNDLLAMDAIIGCDVNLPEQ	202	1076-1277	DH	1076	1277	FF-000028	7574	1551	PLEKHG4B	Lingula_unguis
A0A1S3LK43	A0A1S3LK43_219_422	ADNEERRSALEKSMYVLKELIETEKLYVEDLRYIVEGYMATMNTKGIPEDMKGKDKIIFGNIHQMFDWHKDYFLGELEKCIAEPERLAQLFIKHERRLHMYVVYCQNKPKSEHIVSEYIETYFEELRQHLGHRLQLNDLLIKPVQRIMKYQLLLKDFLKYYTKAGMDTEELEKAVEVMCFVPKRCNDMMNVGRLQGFEGKITAQ	204	219-422	DH	219	422	FF-000008	8030	717	ARHGEF25	Salmo_salar
A0A1S3M815	A0A1S3M815_213_409	LDRVVMEIIETERMYVRDLRSIVEDYLAHIIDQADLPIRPEQVCALFGNIEDIYEFNSELLQSLDMCDNDPVAIARCFVMKREYFEIYTQYCTNYPNSVAALTDCMRNKSLAKLFRERQASLKRSLPLGSYLLKPVQRILKYHLLLQEIAKHFDPEEEGYEVVEEAIYTMTGVAWYINDMKRKHEHAVRLQEVQSLL	197	213-409	DH	213	409	FF-000019	8030	1597	PLEKHG3	Salmo_salar
A0A1S3MFB5	A0A1S3MFB5_1311_1512	SSEEKAGNVMKLQRIMAELLLTEREYVRSLGYILTHYLPLLERPDVPQDLRGKRGVIFGNLEKLYDFHGHFFLRELDACQTEPLQVARCFLRHRDSLGLYALYSKNKPQSDALILHHRPDIFKRKQQELGDHMDLSSYLLKPIQRISKYSLLLQDMLGMCGPQRDREELQAAADVVRFQMRHGNDLLTMDAIQDCDVNLKEQ	202	1311-1512	DH	1311	1512	FF-000028	8030	1845	KIAA1755	Salmo_salar
A0A1S3NBI3	A0A1S3NBI3_870_1083	GLPCKDQMRTNVINEIMSTERDYIKHLKDICEGYIKQCRKRIDMFTEEQLRCIFGNIEDIYRFQKKLLKGLEKKFNKEQPHLSEIGSCFLEHQTDFQIYSEYCNNHPNACVQLSRLMKTNKYVFFFEACRLLQKMIDISLDGFLLTPVQKICKYPLQLAELLKYTNPQHRDYKDVEAALNAMKNVARLINERKRRLENIDKIAQWQSSIEDWEG	214	870-1083	DH	870	1083	FF-000002	8030	1285	ARHGEF4	Salmo_salar
A0A1S3NJG4	A0A1S3NJG4_1168_1354	EEKRKSARRKEFIMAELIQTEKAYVRDLRECTDTYLWEMTSGVEEIPPGIVNKEHIIFGNMLDLYEFHHNIFLKELEKYEQLPEDVGHCFVTWADKFQMYVNYCKNKPDSTQLILEHAGPYFDEIQQRHRLANSISSYLIKPVQRITKYQLLLKELLTCCEEGKGEIKDGLEVMLSVPKRANDAMHL	187	1168-1354	DH	1168	1354	FF-000001	8030	2986	TRIO	Salmo_salar
A0A1S3NJG4	A0A1S3NJG4_1843_2045	MDERKSGFLKRRHYVLLELVETERDYVRDLGSVVEGYISKMKEDGVPDDMRGKDKIVFGNIHQIYDWHRDFFLGELEKCLEDPDRLAPLFVKQERRLHMYIVYCQNKPKSEHIVSEYIDTYFEELKQRLGHRLQITDLLIKPVQRIMKYQLLLKDLLKFSKKAAVDTTELEKAVEVMCVVPKRCNDMMNVGRLQGFDGKIVAQ	203	1843-2045	DH	1843	2045	FF-000008	8030	2986	TRIO	Salmo_salar
A0A1S3NWD6	A0A1S3NWD6_295_496	ELEQKAKALRGRMFVLNELVQTEKDYVKDLGIVVEEFMKKMEEKGVPEDMKGKDKMVFGNIHQIYDWHRDFFVGELEKCLEDNEHLPELFIKHERRLHMYVVYCQNKPKSEFIVAEYDTFFEGLQQEISSRLGISDFLIKPIQRITKYQLLLKDFLKYSSKAGLDCQELEKAVGLMSQVPKLCNDMMNLGRLQGYEGKLTSQ	202	295-496	DH	295	496	FF-000008	8030	1364	KALRN	Salmo_salar
A0A1S3NXN0	A0A1S3NXN0_761_955	MSEEDENLAILRQHVMNELLETERAYVEELLCVLQGYASEMDNPAMANLMPIPLQNKKDVLFGNMPEIYHFHKTTFLRELEEYEDRPELVGRCFLERMTDLQIYEKYCQNKPRSESLWRQCSDCSFFQECQKKLEHKLGLDSYLLKPVQRITKYQLLLKELLKYSKGCEGSEALQEALTSILGILKAVNDSMHLI	195	761-955	DH	761	955	FF-000001	8030	1385	MCF2L	Salmo_salar
A0A1S3P777	A0A1S3P777_1423_1625	AEENGSNVLKLQRIMEELLLTEREYVRSLGYVREHYFPELERPDVPQDLRGQGGNIFGNLEKLHDFHRHHFLKELEGCLREPFRVGRCFLRHRESFGLYALFSKNKPQSDSLLINYGHDFFKQKQLQLGDKMDLSSYLLKPVQRISKYSLLLQDMVRECGPHRSREEAEVQHALEVIQFQLRHGNNLLAMDDIQDCDVNLKEQ	203	1423-1625	DH	1423	1625	FF-000028	8030	1950	PLEKHG4B	Salmo_salar
A0A1S3QBA9	A0A1S3QBA9_2260_2473	GLPCKEQMRANVINEIMITERDYIKHLKDICDGYIKQCRKRIDMFTEEQLLCIFGNIEDIYRFQKRFLKGLEKRFNKEQPHLSEIGSCFLEHQTDFQIYSEYCNNHPNACVQLSRRMKTNKYVFFFEACRLLQKMIDISLDGFLLTPVQKICKYPLQLAELLKYTNPQHRDYKDVEAALNAMKNVARLINERKRRLENIDKIAQWQRSIEDWEG	214	2260-2473	DH	2260	2473	FF-000002	8030	2675	ARHG4	Salmo_salar
A0A1S3S9G9	A0A1S3S9G9_159_382	VSAQTPQSDTKAGERSSPGPRVQYVDRVVQEIMDTERTYVLDLQSIVQDYLECISNQSCLALSSEERGSLFGNIRDIYHFNRDLLHDLEKCNSDPVAIAECFVAKSEEFHIYTQYCTNYPRSVAVLTECMRNKALAKFFRERQESLRHSLPLGSYLLKPVQRILKYHLLLHEIANHLEKDTETYEVVQEAIDTMQRVAWHINDMKRKHEHAVRLQEIQSLLTNW	224	159-382	DH	159	382	FF-000019	8030	1637	PLEKHG1	Salmo_salar
A0A1S3SEK0	A0A1S3SEK0_1222_1406	QGTTTAQSKLYLLWCRMLSSERQYVAVLKGVEETYLPLLEGPDTPSSLRGKADLLFPKWANLSSFHSHNLLPAMEGALLQSLLQQDLFSKYSEEFLQYSHYIRTKPELDSPLVTQAADFFKLRLPATPPLSPLSFPHCLQAPTLRLEQYCDALEELGGLNPASDSSLSVLRHVQRHGEDLRASDL	185	1222-1406	DH	1222	1406	FF-000028	8030	1605	PLEKHG4	Salmo_salar
A0A1S3STQ6	A0A1S3STQ6_609_800	EDSPDLLKRHVMRELIETERVYVEELLSVLLGYRGEMENPGLSGLLPPILQSKKDILFGNMPEIYNFHSRVFLQDLEGCLETPEGVGACFLERKENFQVYECYCQNKSRSESLWRQFSDCAFFQECQKKLEHKLGLDSYLLKPVQRLTKYQLLLKELLKYSPGGCEGTSELQGALAAMLDLLKSVNDSMHQI	192	609-800	DH	609	800	FF-000001	8030	1115	MCF2	Salmo_salar
A0A1S3SW89	A0A1S3SW89_905_1121	LGSPLQNRDQMRANVINEIMSTERHYIKHLKDICEGYLRQCRKRVDMFNDDQLRVIFGNIEDIYRFQMGFVRDLEKQYNNEEPHLSEIGPCFLEHQDGFWIYSEYCNNHLDACMELFKLMRDGRYQHFFEACRLLQQMIDIAIDGFLLTPVQKICKYPLQLAELLKYTAQEHSDYRYVAAALAVMRNVTQQINERKRRLENIDKIAQWQASVLDWEG	217	905-1121	DH	905	1121	FF-000002	8030	1302	ARHGEF9	Salmo_salar
A0A1S3WCR0	A0A1S3WCR0_1226_1412	EEKRKSARRKEFIMAELIQTEKAYVRDLRECMDTYLWEMTSGVEEIPPGIVNKELIIFGNMQEIYEFHNNIFLKELEKYEQLPEDVGHCFVTWADKFQMYVTYCKNKPDSTQLILEHAGSYFDEIQQRHGLANSISSYLIKPVQRITKYQLLLKELLTCCEEGKGEIKDGLEVMLSVPKRANDAMHL	187	1226-1412	DH	1226	1412	FF-000001	9365	2997	TRIO	Erinaceus_europaeus
A0A1S3WCR0	A0A1S3WCR0_1900_2103	EMEERKSSSLKRRHYVLQELVETERDYVRDLGCVVEGYMALMKEDGVPDDMKGKDKIVFGNIHQIYDWHRDFFLGELEKCLEDPEKLGPLFVKHERRLHMYIVYCQNKPKSEHIVSEYIDTFFEDLKQRLGHRLQLTDLLIKPVQRIMKYQLLLKDFLKYSKKASLDTSELERAVEVMCVVPKRCNDMMNVGRLQGFDGKIVAQ	204	1900-2103	DH	1900	2103	FF-000008	9365	2997	TRIO	Erinaceus_europaeus
A0A1S3WHV2	A0A1S3WHV2_561_754	LDNDNSLNVLKNHVLNELVQTERVYVHELFTVLLGYMAEMDNPEMFELMPPLLRNKKDVLFGNMAEIYEFHNNIFLDSLENCLHAPERVGPCFLERKDDFQMYALYCQNKPRSELIWKKYSECAFFQECQRKLKHRLGLDSYLLKPVQRITKYQLLLKELLKYSQGCEGYDQLKEALDTMLDILKSVNDSMHQI	194	561-754	DH	561	754	FF-000001	9365	989	MCF2	Erinaceus_europaeus
A0A1S3WM19	A0A1S3WM19_77_290	NNRAAAGPAHKLSYLGRVVREIVETERMYVQDLRSIVEDYLLKIIDTPGLLKPEQVSALFGNIESIYALNSQLLRDLDSCNSDPVAVASCFVERSREFDIYTQYCNNYPNSVAALTECMRDKQQATFFRDRQELLQHSLPLGSYLLKPVQRILKYHLLLQEIAKHFDEEEDGFEVVEEAIDTMTCVAWYINDMKRRHEHAVRLQEIQSLLINWK	214	77-290	DH	77	290	FF-000019	9365	1214	PLEKHG3	Erinaceus_europaeus
A0A1S3WPY5	A0A1S3WPY5_476_685	SELSPLRRIIRDLLETEENYIKEIKSIIDGYITPMDFVWLKHLIPDVLQNNKDVLFGNIKELYEFHSRTFLKELENCTENPELLARCFLKRKEDLQMYFRYHQNLPRATAIWQECEDCAYFGVCQRQLDHSLPLFKYLRGPSQRLMKYQVLLKGLLDSESPEDLEKVPGNLEGDSTENGPKRNSDSAFSAELQQAFAMMEDLIKSCELAV	210	476-685	DH	476	685	FF-000001	9365	973	MCF2L2	Erinaceus_europaeus
A0A1S3WSZ1	A0A1S3WSZ1_62_245	VRGYLKQCRKRRDMFSDEQLKVIFGNIEDIYRFQMGFVRDLEKQYNNEDPHLSEIGPCFLEHQDGFWIYSEYCNNHLDACMELSKLMKDSRYQHFFEACRLLQQMIDIAIDGFLLTPVQKICKYPLQLAELLKYTSQDHSDYRYVAAALAVMRNVTQQINERKRRLENIDKIAQWQASVLDWEG	184	62-245	DH	62	245	FF-000002	9365	452	ARHGEF9	Erinaceus_europaeus
A0A1S3WUI5	A0A1S3WUI5_579_773	AGEEEESLAVLRRHVMNELLDTERAYVEELLSVLEGYAAEMDNPLLAPLLPAGLQSKKAVLFGNMEEIYRFHHRIFLRELENYADCPELVGRCFLERMEEFQVYEKYCQNKPRSESLWRQCSDCPFFQECQRKLDHKLSLDSYLLKPVQRVTKYQLLLKEMLKYSGGCEGAEDLQEALSSILGILKAVNDSMHLI	195	579-773	DH	579	773	FF-000001	9365	1144	MCF2L	Erinaceus_europaeus
A0A1U7T441	A0A1U7T441_173_359	EEKRKSARRKEFIMAELIQTEKAYVRDLRECMDTYLWEMTSGVEEIPPGIVNKELIIFGNMQEIYEFHNNIFLKELEKYEQLPEDVGHCFVTWADKFQMYVTYCKNKPDSTQLILEHAGSYFDEIQQRHGLANSISSYLIKPVQRITKYQLLLKELLTCCEEGKGEIKDGLEVMLSVPKRANDAMHL	187	173-359	DH	173	359	FF-000001	1868482	1814	TRIO	Carlito_syrichta
A0A1U7T441	A0A1U7T441_847_1050	EMEERKSSSLKRRHYVLQELVETERDYVRDLGYVVEGYMALMKEDGVPDDMKGKDKIVFGNIHQIYDWHRDFFLGELEKCLEDPEKLGSLFVKHERRLHMYIVYCQNKPKSEHIVSEYIDTFFEDLKQRLGHRLQLTDLLIKPVQRIMKYQLLLKDFLKYSKKASLDTSELERAVEVMCIVPRRCNDMMNVGRLQGFDGKIVAQ	204	847-1050	DH	847	1050	FF-000008	1868482	1814	TRIO	Carlito_syrichta
A0A1U7U170	A0A1U7U170_188_391	SEEEHKKKALERSMYVLSELVETEKMYVDDLGQIVEGYIATMAAQGVPESLRGRDRIVFGNIQQIYEWHRDYFLQELQRCLKDPDWLAQLFIKHERRLHMYVVYCQNKPKSEHVVSEFGDSYFEELRQQLGHRLQLNDLLIKPVQRIMKYQLLLKDFLKYYSRAGKDTEELEQAVEVMCFVPKRCNDMMTLGRLRGFEGKLTAQ	204	188-391	DH	188	391	FF-000008	1868482	618	ARHGEF25	Carlito_syrichta
A0A1U7U9C9	A0A1U7U9C9_614_822	LSPSRRIIRDLLETEEMYIKEIKSIIDGYITPMDFIWLKHLIPDILQNNKDFLFGNIEELYEFHNRTFLKELEKCAEKPELLAHCFLKRKEDLQIYFKYHKNLPRARAIWQECQDCAYFGVCQRQLDHSLPLFKYLREPSQRLLKYQRLLKGLLDFETPEDLEIDPGEPEEGGLVKGGPKKTKESSLSAKLQQALVVIEDLIKSCELAV	209	614-822	DH	614	822	FF-000001	1868482	1074	MCF2L2	Carlito_syrichta
A0A1U7UG73	A0A1U7UG73_729_928	SDPRNPNRLQLVLAEMVATEREYVRALEYTMENYFPELDRPDVPQGLRGQRAHLFGNLEKLRDFHCHFFLRELEACTRHPPRVAYAFLRHRVQFGMYALYSKNKPRSDALMSSYGHAFFKDKQQALGDHLDLASYLLKPIQRMGKYALLLQELARACGGPVQELSALRAAQSLVRFQLRHGNDLLAMDAIQGCDVNLKEQ	200	729-928	DH	729	928	FF-000028	1868482	1196	PLEKHG4	Carlito_syrichta
A0A1U7V1A7	A0A1U7V1A7_89_311	QRRVDVNGAPKMAADSANSPKLLYVDRVVQEILETERTYVQDLKSIVEDYLDCIRDQTKLPLGTEERSALFGNIQDIYHFNSELLQDLENCENDPVAIAECFVSKSEEFHIYTQYCTNYPRSVAVLTECMRNKVLAKFFRERQETLQHSLPLGSYLLKPVQRILKYHLLLHEIENHLDKDTEGYDVVLDAIDTMQRVAWHINDMKRKHEHAVRLQEIQSLLTN	223	89-311	DH	89	311	FF-000019	1868482	1390	PLEKHG1	Carlito_syrichta
A0A1U8BRS0	A0A1U8BRS0_1276_1462	EEKRKSARKKEFIMAELLQTEKAYVRDLHECLETYLWEMTSGVEEIPPGILNKEHIIFGNIQEIYDFHNNIFLKELEKYEQLPEDVGHCFVTWADKFQMYVTYCKNKPDSNQLILEHAGTFFDEIQQRHGLANSISSYLIKPVQRVTKYQLLLKELLTCCEEGKGELKDGLEVMLSVPKKANDAMHV	187	1276-1462	DH	1276	1462	FF-000001	10036	2990	KALRN	Mesocricetus_auratus
A0A1U8BRS0	A0A1U8BRS0_1921_2123	LEEEQKAKALRGRMFVLNELVQTEKDYVKDLGIVVEGFMKRIEEKGVPEDMRGKDKIVFGNIHQIYDWHKDFFLAELEKCIQEQDRLAQLFIKHERKLHIYVWYCQNKPRSEYIVAEYDAYFEEVKQEINQRLTLSDFLIKPIQRITKYQLLLKDFLRYSEKAGLECSDIEKAVELMCLVPKRCNDMMNLGRLQGFEGTLTAQ	203	1921-2123	DH	1921	2123	FF-000008	10036	2990	KALRN	Mesocricetus_auratus
A0A1U8CBG9	A0A1U8CBG9_101_316	GRPLQNRDQMRANVINEIMSTERHYIKHLKDICEGYLKQCRKRRDMFSDEQLKVIFGNIEDIYRFQMGFVRDLEKQYNNDDPHLSEIGPCFLEHQDGFWIYSEYCNNHLDACMELSKLMKDSRYQHFFEACRLLQQMIDIAIDGFLLTPVQKICKYPLQLAELLKYTAQDHSDYRYVAAALAVMRNVTQQINERKRRLENIDKIAQWQASVLDWEG	216	101-316	DH	101	316	FF-000002	10036	523	ARHGEF9	Mesocricetus_auratus
A0A1U8DQ94	A0A1U8DQ94_616_809	MDDEENLAVLRSHVINELIETERAYVDELLCVLEGYAAEMDNPLMTHLMSPGLQNKKDILFGNMEEIYHFHNRIFVRELENYIEYPELVGRCFLERMEDFQIYEKYCQNKPRSESLWRQFSDSVFFQECQRKLDHKLSLDSYLLKPVQRITKYQLLLKEMLKYSKNCEGAEDLQEALTSILGILKAVNDSMHQI	194	616-809	DH	616	809	FF-000001	38654	1194	MCF2L	Alligator_sinensis
A0A1V4J3W7	A0A1V4J3W7_728_921	MDDEENLAVLRQHVINELIETERAYVEELLCVLEGYAAEMDNPLMAHLISPELQNKKDILFGNMEEIYHFHNRIFLRELENYVEYPELVGRCFLEQMEDFQIYEKYCQNKPRSESLWRQFSDSAFFQECQRKLDHKLSLDSYLLKPVQRITKYQLLLKEMLKYSKNCEGAEDLQEALTSILGILKAVNDSMHQI	194	728-921	DH	728	921	FF-000001	372326	1312	MCF2L	Patagioenas_fasciata
A0A1V4JPS0	A0A1V4JPS0_51_249	GRVVLEIVESERTYARDLRSIVEGYLGKIIDAEEPVLRPEQVSALFGNIEDIYELSSNLLQNLESCASDPVAVAVCFVTRSQEFAIYTQYCNNYPSSVAALAECMRSKAQARFLRECQERLRHALPLGAYLLKPVQRILKYHLLLQEIAKHFEHKSGDDYEVVLEAIDTMTCVAWYINDMKRKHEHAIRQQEIQSLLLG	199	51-249	DH	51	249	FF-000019	372326	1055	PLEKHG3	Patagioenas_fasciata
A0A1V4JWH0	A0A1V4JWH0_1272_1458	EEKRKSARRKEFIMAELIQTEKAYVRDLRECMDTYLWEMTSGVEEIPPGIVNKEHIIFGNMQEIYEFHNNIFLKELEKYEQLPEDVGHCFVTWADKFQMYVTYCKNKPDSTQLILEHAGAYFDEIQQRHGLANSISSYLIKPVQRITKYQLLLKELLTCCEEGKGEIKDGLEVMLSVPKRANDAMHL	187	1272-1458	DH	1272	1458	FF-000001	372326	3076	TRIO	Patagioenas_fasciata
A0A1V4JWH0	A0A1V4JWH0_1946_2149	EMEERKSSSLKRRHYVLQELVETERDYVRDLGYVVEGYMALMKEDGVPDDMKGKDKIVFGNIHQIYDWHRDFFLGELEKCLEDPEKLGSLFVKHERRLHMYIVYCQNKPKSEHIVSEYIDTFFEDLKQRLGHRLQLTDLLIKPVQRIMKYQLLLKDFLKYSKKANLDTTELERAVEVMCIVPKRCNDMMNVGRLQGFDGKIVAQ	204	1946-2149	DH	1946	2149	FF-000008	372326	3076	TRIO	Patagioenas_fasciata
A0A1V4K0W7	A0A1V4K0W7_1314_1514	DAKSWGSKLRHIIDEMVTTEREYVRSLCYIIDSYFPEMERLDLPQDLRGKRSVIFGNLEKLYDFHSQYFLRELESCCNHPLRVSHCFLRHKDQFGMYALYSKNKPKSDSLLASHGNTFFKFKQVQLGDKMDLASYLLKPIQRMSKYALLLKDLIKECSEAQEQELGYLRAAEEMVKFQLRHGNDLLAMDAIRDCDVNLKEQ	201	1314-1514	DH	1314	1514	FF-000028	372326	1834	PLEKHG4	Patagioenas_fasciata
A0A1V4K3F1	A0A1V4K3F1_604_797	SESDENLSTRRSHIINELIETERVYVEELQSIIEGYASEMDNPSLVHLIPSALQNKKEILFGNLPEIYEFHNRIFLKEIENCIENPELLARCFLKRKEDLQIYEKYCQNKPRSEALWRQCGDSIFFQECQRKLDHKLSLDAYLLKPVQRITKYQLLLKEMLKCSKNSEDTAELEEALATVLDIIKSVNDSMHQI	194	604-797	DH	604	797	FF-000001	372326	1255	MCF2L2	Patagioenas_fasciata
A0A1V4K5S4	A0A1V4K5S4_1262_1448	EEKRKSARKKEFIMAELLQTEKAYVRDLHECLETYLWEMTSGVEEIPAGILNKEHIIFGNIQEIYDFHNNIFLKELEKYEQLPEDVGHCFVTWADKFQMYVTYCKNKPDSNQLILEHAGTFFDEIQQRHGLANSISSYLIKPVQRITKYQLLLKELLTCCEEGKGELKDGLEVMLSVPKKANDAMHV	187	1262-1448	DH	1262	1448	FF-000001	372326	2951	KALRN	Patagioenas_fasciata
A0A1V4K5S4	A0A1V4K5S4_1885_2087	LEEEQKAKAMRGRMFVLNELVQTEKDYVKDLGTVVEGFMKRIEEKGVSEDMKGKDKIVFGNIHQIYDWHKDFFLAELEKCLQEPDRLAQLFIKHERRLHMYVVYCQNKPRSEYIVAEYEAYFEEVQQEISQRLTISDFLIKPIQRITKYQLLLKDFLRYSEKAGLECSDIEKAVELMCLVPKRCNDMMNLGRLQGFEGKLTAQ	203	1885-2087	DH	1885	2087	FF-000008	372326	2951	KALRN	Patagioenas_fasciata
A0A1V4KYD1	A0A1V4KYD1_596_787	SDDNLDILKGHVINELIETERVYVEELFTVLTGYRAEMDNPAMLILMPPVLRNRKDVLFGNMPEIYDFHNKIFLHSLESCLGAPERVGFCFLDRREDFQMYEKYCQNKPRSESLWRQCSESTFFQECQRKLEHKLGLDSYLLKPVQRLTKYQLLLKELLKYSTSCDGVQELQEALVAMLDLLKSVNDSMHQI	192	596-787	DH	596	787	FF-000001	372326	1103	MCF2	Patagioenas_fasciata
A0A1V4KZC6	A0A1V4KZC6_1064_1279	GRTVQNRDQMRANVINEIMSTERHYIKHLKDICEGYLKQCRKRRDMFSDEQLKIIFGNIEDIYRFQMGFVRDLEKQYNNEDPHLSEIGPCFLEHQDGFWIYSEYCNNHLDACMELSKLMKDSRYQHFFEACRLLQQMIDIAIDGFLLTPVQKICKYPLQLAELLKYTAQDHSDYRYVAAALAVMRNVTLQINERKRRLENIDKIAQWQASVLDWEG	216	1064-1279	DH	1064	1279	FF-000002	372326	1481	ARHGEF9	Patagioenas_fasciata
A0A1V9XA03	A0A1V9XA03_1_188	MAELLQTERAYVTDLETCINTYLKEVREPNVPKPDALRGKEAILFGNIEEIWEFHQSTFLKELEKYETIPEDVGHCFVTWAVKFDMYVKYCKNKPDSNQILIQCAGGFFEDVQQRYAIAHPLQAYLIKPVQRITKYQLLLKDLLSCCEGHEQGEIKDGLEVMLGVPKKANDAMHLSLLEGCDLSLEQL	188	1-188	DH	1	188	FF-000001	418985	419	KALRN	Tropilaelaps_mercedesae
A0A1V9XHB6	A0A1V9XHB6_156_364	EEQNEIRAHLEKRQFVLKELVETEKDYVRDLGLVVEGYMMAIRSEAISVPEDLKEGKEKIVFGNIEAIYEWHRDLFQAELEKCLEEPERLGLLFKRYERRLHMYVVYCQNKPKSEFIVSEYIDTFFEELRQHLGHKLQLPDLLIKPVQRIMKYQLLLKDILKYTERAKLAKEAEDLKKAVHVMHVVPKSANDMMCVGRLQGFEGKITAQ	209	156-364	DH	156	364	FF-000008	418985	511	TRIO	Tropilaelaps_mercedesae
A0A1W0W9J1	A0A1W0W9J1_1116_1311	HGNSASMTLQELIQTEIDYILALKFVIDNYLPDVSKDSVPQILRGKGNVVFGNITKIYDFHKNDFLQAVRHCESSPFHLGQVFQKFERQFYLYALYTHNKPKSDELMAECGNSYFKARQSKLQDKMDLSSYLLKPVQRMVKYAGLLKQLLKLCPRTDPEWERLQAAEEMVKFQLRHGNDLLAMDLLRDCDVNIKEQ	196	1116-1311	DH	1116	1311	FF-000028	232323	1554	PLEKHG4	Hypsibius_dujardini
A0A1W0WZG3	A0A1W0WZG3_544_738	IRRQSMKHSEAELVLEELIRTEEDYITDLKHVLDNYLLKIKSDPKAPATLHEKRNEIFGNIEILHAFHRDEFLPMLHNLSGRSFDLGKLFIEFKDRFNHYARYVHNQPKSTKLMAACGSEYFEKIQQSLGDSLDLSSFLLKPVQRLVKYKDFLERLLNCSTKNDMTNICDALDVVKFYLRHGDDLLAMDLLVNCV	195	544-738	DH	544	738	FF-000028	232323	866	PLEKHG4B	Hypsibius_dujardini
A0A1W0X8Z4	A0A1W0X8Z4_149_347	GSKTHFIMDEVLHTEKNYVEDLRQICQGYLQPMRESPLFSSEDLNLVFANMEKILAFHRLFFAALVPPDLMGPAYLAQCFNEHADSFEIYTEYCINFPASVKHLAQLTTAQPEWFAARQADIGHSLQLGTYLLKPIQRILKYHLLLEKLLDNCDCDALGYQWVSEAYESMRNIAQKINEVQNQKERKIRLEELELRLQE	199	149-347	DH	149	347	FF-000019	232323	928	PLEKHG1	Hypsibius_dujardini
A0A1W4WNC9	A0A1W4WNC9_226_435	EGKVKENHLRKRQFVLSELVETEEAYVRDLSLIVDGYMTYMRDPNCEIPIPEDLKGGKDKIVFGNIKDIYEWHKNFFLKELKLRINNITELGNLFRRHERNLRMYVVYCKNKPVSEYIVSEYLDTYFEELRIKLEHKLQICDLLIKPVQRIMKYQLLLKDILKHTEKAGLISEAESLRKALDIMIDVPKTANDMMDFGRLQGFEGKITAQ	210	226-435	DH	226	435	FF-000008	224129	1277	TRIO	Agrilus_planipennis
A0A1Y1MJQ8	A0A1Y1MJQ8_611_805	AQYEVRKAKRGHVLNELLETERIYVLELLSILKGYKMEALSEEMQPILPHGLLDKIDILFGNLDELYHFHGDIFLKDLENCISTTDLVALCFVQRRDMFYQLYSYYCQNIPRSEQLREALVDTNLFFQRCQHKLGHKLPLAAYLLKPVQRITKYQLLLKDLLRYSDEKKSCKELQQALDCMLVVLRCVNDSMHQI	195	611-805	DH	611	805	FF-000008	7054	1090	MCF2L	Photinus_pyralis
A0A210PN94	A0A210PN94_1128_1328	SGTEKIKRTLAHVMREMVQTERDYVCSLQFIIEQYVPELERDDVPQALRGKRNVIFGNLEKIYHFHHQMFLREVELCANNPFQIAQYFIMHASQFYLYAIYNKNKPKSDSLMAEYGKYFFREKQLQLGDKMDLSSYLLKPVQRMGKYALLIKQIMKACPNTEQEYQDLKAAEEMVKFQLRHGNDLLAMDSLRDCDVNFQEQ	201	1128-1328	DH	1128	1328	FF-000028	6573	1599	PLEKHG4	Mizuhopecten_yessoensis
A0A210QVA5	A0A210QVA5_377_595	RSSNSFVRRDSTSPSKYVTYVQRVVAEIVETERIYVRYLKEIIYGYLEFLKNSTQTKVSEKERSCLFGNILEIYEFSRGFLGELELCEDNPLKVADCFVRHNEGFAIYAHYCTNYPSAVEVLTRVMLDPELCELVKKQQQRLGHNLPLGSYLLKPVQRVLKYHLLLHNILKNYDKKDPGHKVLTTALDHMTGMAQHINEMKRKHEHAVRVQEIQSQLEE	219	377-595	DH	377	595	FF-000019	6573	1809	PLEKHG1	Mizuhopecten_yessoensis
A0A210QXA6	A0A210QXA6_603_796	DTDTLMAKRRHVLNELIETEKTYVSQLYDIIKGYLQELDSRPMQHLIPDELVGKKEILFGNLEQIYSFHKNIFLQELQNCRDQPAKVGKCFANRNEEFHLYSVYCQNKLRSEALRNQVGDQNPFFLECQRKLGHKLPLGAYLLKPVQRITKYQLLLKEMLRFSEQDPACEAHIQEALDSMLDVVRFVNDSMHQV	194	603-796	DH	603	796	FF-000001	6573	1205	MCF2L	Mizuhopecten_yessoensis
A0A212CVA0	A0A212CVA0_93_287	GRVVREIVETERTYVRDLRSIVEDYLLKIIDTPGLLNPEQVSALFGNIESIYALNSQLLRDLDSCNSDPVAVASCFVERSQEFDIYTQYCNNYPNSVAALTECMQDKQQAKFFRDQQDLLQHSLPLGSYLLKPVQRILKYHLLLQEIAKHFDEEEDGFEVVEDAIDTMTCVAWYINDMKRRHEHAVRLQEIQSLL	195	93-287	DH	93	287	FF-000019	46360	1309	PLEKHG3	Cervus_elaphus
A0A212DCS7	A0A212DCS7_658_856	PRSPNRLQLVLAEMVATEREYVRALDYTMENYFPELDRPDVPQGLHGQRAQLFGNLEKLWDFHRHFFLQWSDPLGCWPIGTWSNCVSLQRVQFGMYALYSKNKPRSDALMTSYGHVFFRDKQQALGDHLDLASYLLKPIQRMSKYALLLQELARACGGPAQELSALRAAQSLVHFQLRHGNDLLAMDAIHGCDVNLKEQ	199	658-856	DH	658	856	FF-000028	46360	1150	PLEKHG4	Cervus_elaphus
A0A212EGQ4	A0A212EGQ4_408_582	DDYDERLQKWCEIGYKEEIEKPENQHMLPTALVGQADVLFGNLHELFTFHQDVFLKDLERSISATELVALCFVEKRETFFRLYSYYCQNIPRSERLRETLVDTHLFLQACQQRLGHKLPLAAYLLKPVQRITKYQLLLKDLLRYSECGSMSAGLQQALDCMLVVLKCVNDSMHQI	175	408-582	DH	408	582	FF-000008	278856	841	MCF2L	Danaus_plexippus
A0A212EQH7	A0A212EQH7_267_477	DSESAAASLKKREYVLKELYETEEIYVSDLKLVCEGYMKHMMDPHAEPPVPDGLRDRRLLMIFGNIEAIYEWHRDKFLRELEGCLVAPELLGPLFRRFLEKKIVLYETYCRNKPVSEFIVSKHESYIQDLRHKLGHKLQLGDLLIKPIQRIQKYHLLVKKVLSYSELAGAPAAVLASLRDAVHCTSIIPKTANDMMDVGRLKGFTGNIAAQ	211	267-477	DH	267	477	FF-000008	278856	1204	TRIO	Danaus_plexippus
A0A218U6Y3	A0A218U6Y3_392_583	SDDSLDILKGHVINELIETERVYVEELFTVLTGYRAEMDNPAMLILLPPVLRNRKDVLFGNMPEIYDFHNKIFLHSLENCLGAPERVGCCFLDRREDFQMYEKYCQNKPRSESLWRQCSESSFFQECQRKLEHKLGLDSYLLKPVQRLTKYQLLLKELLKYSTSCDGVQELQEALVAMLDLLKSVNDSMHQI	192	392-583	DH	392	583	FF-000001	299123	888	MCF2	Lonchura_striata
A0A218UQN3	A0A218UQN3_1270_1456	EEKRKSARRKEFIMAELIQTEKAYVRDLRECMDTYLWEMTSGVEEIPPGIVNKEHIIFGNMQEIYEFHNNIFLKELEKYEQLPEDVGHCFVTWADKFQMYVTYCKNKPDSTQLILEHAGAYFDEIQQRHGLANSISSYLIKPVQRITKYQLLLKELLTCCEEGKGEIKDGLEVMLSVPKRANDAMHL	187	1270-1456	DH	1270	1456	FF-000001	299123	2337	TRIO	Lonchura_striata
A0A218UQN3	A0A218UQN3_1944_2147	EMEERKSSSLKRRHYVLQELVETERDYVRDLGYVVEGYMALMKEDGVPDDMKGKDKIVFGNIHQIYDWHRDFFLGELEKCLEDPEKLGSLFVKHERRLHMYIVYCQNKPKSEHIVSEYIDTFFEDLKQRLGHRLQLTDLLIKPVQRIMKYQLLLKDFLKYSKKANLDTTELEKAVEVMCIVPKRCNDMMNVGRLQGFDGKIVAQ	204	1944-2147	DH	1944	2147	FF-000008	299123	2337	TRIO	Lonchura_striata
A0A218UTV5	A0A218UTV5_1063_1278	GRTVQNRDQMRANVINEIMSTERHYIKHLKDICEGYLKQCRKRRDMFSDEQLKIIFGNIEDIYRFQMGFVRDLEKQYNNEDPHLSEIGPCFLEHQDGFWIYSEYCNNHLDACMELSKLMKDSRYQHFFEACRLLQQMIDIAIDGFLLTPVQKICKYPLQLAELLKYTAQEHSDYRYVAAALAVMRNVTLQINERKRRLENIDKIAQWQASVLDWEG	216	1063-1278	DH	1063	1278	FF-000002	299123	1485	ARHGEF9	Lonchura_striata
A0A218UVA8	A0A218UVA8_69_268	LDRVVQEIVESERTYARDLRSIVEGYLGKIIDAEEPVLRPEQVSALFGNIEDIYELSSTLLQNLESCANDPVAVAVCFVTRSQEFAIYTQYCNNYPSSVAALTECMRSKVQARFLRECQEQLRHALPLGAYLLKPVQRILKYHLLLQEIARHFEHKAGDDYELVLEAIDTMTCVAWYINDMKRKHEHAIRQQEIQSLLLG	200	69-268	DH	69	268	FF-000019	299123	1076	PLEKHG3	Lonchura_striata
A0A218UX52	A0A218UX52_621_814	SESDENLSTRRSHIINELIETERVYVEELQSIIEGYASEMDNPNLVHLIPSALQNKKEILFGNLPEIYYFHNRIFLKEIENCIENPELLARCFLKRKEDLQIYEKYCQNKPRSEALWRQCGDSIFFQECQRKLDHKLSLDAYLLKPVQRITKYQLLLKEMLKCSKNSEGTAELEEALATVLDIIKSVNDSMHQI	194	621-814	DH	621	814	FF-000001	299123	1224	MCF2L	Lonchura_striata
A0A218V6V5	A0A218V6V5_1528_1728	EAKSWGSKLRHIIDEMVTTEREYVRSLRYIIDSYFPEMERLDLPQDLRGKRSVIFGNLEKLYDFHSQYFLRELESCCNHPLRVSHCFLRHKDQFGMYALYSKNKPKSDSLLASHGNTFFKFKQVQLGDKMDLASYLLKPIQRMSKYALLLKDLIKECSEAQEQELGYLRAAEEMVKFQLRHGNDLLAMDAIRDCDVNLKEQ	201	1528-1728	DH	1528	1728	FF-000028	299123	2045	PLEKHG4B	Lonchura_striata
A0A218VBZ5	A0A218VBZ5_1262_1448	EEKRKSARKKEFIMAELLQTEKAYVRDLHECLETYLWEMTSGVEEIPAGILNKEHIIFGNIQEIYDFHNNIFLKELEKYEQLPEDVGHCFVTWADKFQMYVTYCKNKPDSSQLILEHAGTFFDEIQQRHGLANSISSYLIKPVQRITKYQLLLKELLTCCEEGKGELKDGLEVMLSVPKKANDAMHV	187	1262-1448	DH	1262	1448	FF-000001	299123	2771	KALRN	Lonchura_striata
A0A218VBZ5	A0A218VBZ5_1885_2087	LEEEQKAKAMRGRMFVLNELVQTEKDYVKDLGIVVEGFMKRMEEKGVSEDMKGKDKIVFGNIHQIYDWHKDFFLAELEKCLQEPERLAQLFIKHERRLHMYVVYCQNKPRSEYIVAEYETYFEEVQQEISQRLTISDFLIKPIQRITKYQLLLKDFLRYSEKAGLECSEIEKAVELMCLVPKRCNDMMNLGRLQGFEGKLTAQ	203	1885-2087	DH	1885	2087	FF-000008	299123	2771	KALRN	Lonchura_striata
A0A226D4C3	A0A226D4C3_1139_1344	DWELKKIKRGHVLNELLQTERSYVEEIGEILAEYRDQISNPEARSLLPAQLQPIITPTKLQRRNPSVAVLFCNLDEIHAFHAKSFLPDLSNCVESIELVGLCFIQRHSDFLSMYSQYCQLLPASEILRKDIGENHPWFVACRNRLGHKLPLGAYLLKPVQRITKYHLLLKDLIKSSEGCEGYAELLEALECMLVVLRCVNDGMHQL	206	1139-1344	DH	1139	1344	FF-000001	158441	1748	MCF2L	Folsomia_candida
A0A226NK73	A0A226NK73_106_321	GRTVQNRDQMRANVINEIMSTERHYIKHLKDICEGYLKQCRKRRDMFSDEQMKIIFGNIEDIYRFQMGFVRDLEKQYNNEDPHLSEIGPCFLEHQDGFWIYSEYCNNHLDACMELSKLMKDSRYQHFFEACRLLQQMIDIAIDGFLLTPVQKICKYPLQLAELLKYTAQDHSDYRYVAAALAVMRNVTLQINERKRRLENIDKIAQWQASVLDWEG	216	106-321	DH	106	321	FF-000002	9009	483	ARHGEF9	Callipepla_squamata
A0A250Y1S8	A0A250Y1S8_72_288	LGRPLQNRDQMRANVINEIMSTERHYIKHLKDICEGYLKQCRKRRDMFSDEQLKVIFGNIEDIYRFQMGFVRDLEKQYNNDDPHLSEIGPCFLEHQDGFWIYSEYCNNHLDACMELSKLMKDSRYQHFFEACRLLQQMIDIAIDGFLLTPVQKICKYPLQLAELLKYTAQDHSDYRYVAAALAVMRNVTQQINERKRRLENIDKIAQWQASVLDWEG	217	72-288	DH	72	288	FF-000002	51338	495	ARHGEF9	Castor_canadensis
A0A250Y306	A0A250Y306_149_352	TEQQRKKKALERSMYVLSELVETEKMYVDDLGQIVEGYMATMAAQGVPESLRGRDRIVFGNIQQIYEWHRDYFLQELQRSLKDPDWLAQLFIKHERRLHMYVVYCQNKPKSEHVVSEFGDNYFEELRQQLGHRLQLNDLLIKPVQRIMKYQLLLKDFLKYYSRAGMDTEELKQAVEVMCFVPKRCNDMMSLGRLRGFEGKLTAQ	204	149-352	DH	149	352	FF-000008	51338	580	ARHGEF25	Castor_canadensis
A0A267H2X6	A0A267H2X6_1163_1352	LAGDKKRRYILNELINTERVYVKDLHTCITQYKEAMFSPPSGLQTPPGIVGKERIIFGNIEAIYDFHNGTFLGELEKYASSFLPEDTGHCFVSFGKQLAALYVEYCVNKTDSAELLISQAGSFFEEVQARLSINGPLQSYLIKPVQRITKYQLLLKELLDNCELASTSEIQEGLDAMIAVPKKANDALHL	190	1163-1352	DH	1163	1352	FF-000001	282301	2409	TRIO	Macrostomum_lignano
A0A267H2X6	A0A267H2X6_1859_2070	STSSAESSQRRQHAIYELMESEESYVNKLQFVARHYIPLKDEAATLDQLPSPPADLKEKWRLVWGNWLRLLDGHRELLARARQAVETSGLDSVADVFIAKERHLTSWYSKYCENHRKAQHIACEQHKDYFEQVRLALRDKEDMNSHLMNPVQRCMRYSLLVGVIVEKARKDGLSGPALAAWERVHRLMRELPCKTESIMEASRIDHLEPGIR	212	1859-2070	DH	1859	2070	FF-000008	282301	2409	TRIO	Macrostomum_lignano
A0A286XAM4	A0A286XAM4_1254_1440	EEKRKSARRKEFIMAELIQTEKAYVRDLRECMDTYLWEMTSGVEEIPPGIVNKELIIFGNMQEIYEFHNNIFLKELEKYEQLPEDVGHCFVTWADKFQMYVTYCKNKPDSTQLILEHAGSYFDEIQQRHGLANSISSYLIKPVQRITKYQLLLKELLTCCEEGKGEIKDGLEVMLSVPKRANDAMHL	187	1254-1440	DH	1254	1440	FF-000001	10141	3062	TRIO	Cavia_porcellus
A0A286XAM4	A0A286XAM4_1923_2126	EMEERKSSSLKRRHYVLQELVETERDYVRDLGCVVEGYMALMKEDGVPDDMKGKDKIVFGNIHQIYDWHRDFFLGELEKCLEDPEKLGSLFVKHERRLHMYIVYCQNKPKSEHIVSEYIDTFFEDLKQRLGHRLQLTDLLIKPVQRIMKYQLLLKDFLKYSKKASLDTSELEKAVEVMCIVPKRCNDMMNVGRLQGFDGKIVAQ	204	1923-2126	DH	1923	2126	FF-000008	10141	3062	TRIO	Cavia_porcellus
A0A286XFU5	A0A286XFU5_96_311	GRPLQNRDQMRANVINEIMSTERHYIKHLKDICEGYLKQCRKRRDMFSDEQLKVIFGNIEDIYRFQMGFVRDLEKQYNNDDPHLSEIGPCFLEHQDGFWIYSEYCNNHLDACMELSKLMKDSRYQHFFEACRLLQQMIDIAIDGFLLTPVQKICKYPLQLAELLKYTAQDHSDYRYVAAALAVMRNVTQQINERKRRLENIDKIAQWQASVLDWEG	216	96-311	DH	96	311	FF-000002	10141	518	ARHGEF9	Cavia_porcellus
A0A286XUJ8	A0A286XUJ8_590_784	MGDEEENLAILRRHVMNELLDTERAYVEELLCVLEGYAAEMDNPLMAHLISTGLHSKKGVLFGNMEEIYHFHNRIFLRELENCIDCPELVGRCFLERMEDFQIYEKYCQNKPRSESLWRQCSDCPFFQECQRKLDHKLSLDSYLLKPVQRITKYQLLLKEMLKYSRNCEGAEDLQEALSSILGILKAVNDSMHLI	195	590-784	DH	590	784	FF-000001	10141	1147	MCF2L	Cavia_porcellus
A0A287AGS3	A0A287AGS3_89_311	QRRGDANGATKLGTDSATSPKLLYVDRVVQEILETERTYVQDLKSIVEDYLDCIKDQTKLPLGTEERSALFGNIRDIYHFNSELLQDLENCENDPVAIAECFVSKSEEFHIYTQYCTNYPRSVAVLTECMRNKMLAKFFRERQETLKHSLPLGSYLLKPVQRILKYHLLLHEIENHLDKDTEGYDVVLDAIDTMQRVAWHINDMKRKHEHAVRLQEIQSLLTN	223	89-311	DH	89	311	FF-000019	9823	1372	PLEKHG1	Sus_scrofa
A0A287CTU2	A0A287CTU2_101_316	GRPLQNRDQMRANVINEIMSTERHYIKHLKDICEGYLKQCRKRRDMFSDEQLKVIFGNIEDIYRFQMGFVRDLEKQYNNDDPHLSEIGPCFLEHQDGFWIYSEYCNNHLDACMELSKLMKDSRYQHFFEACRLLQQMIDIAIDGFLLTPVQKICKYPLQLAELLKYTAQDHSDYRYVAAALAVMRNVTQQINERKRRLENIDKIAQWQASVLDWEG	216	101-316	DH	101	316	FF-000002	43179	523	ARHGEF9	Ictidomys_tridecemlineatus
A0A287D1V0	A0A287D1V0_1255_1441	EEKRKSARRKEFIMAELIQTEKAYVRDLRECMDTYLWEMTSGVEEIPPGIVNKELIIFGNMQEIYEFHNNIFLKELEKYEQLPEDVGHCFVTWADKFQMYVTYCKNKPDSTQLILEHAGSYFDEIQQRHGLANSISSYLIKPVQRITKYQLLLKELLTCCEEGKGEIKDGLEVMLSVPKRANDAMHL	187	1255-1441	DH	1255	1441	FF-000001	43179	3069	TRIO	Ictidomys_tridecemlineatus
A0A287D1V0	A0A287D1V0_1929_2132	EMEERKSSSLKRRHYVLQELVETERDYVRDLGYVVEGYMALMKEDGVPDDMKGKDKIVFGNIHQIYDWHRDFFLGELEKCLEDPEKLGSLFVKHERRLHMYIVYCQNKPKSEHIVSEYIDTFFEDLKQRLGHRLQLTDLLIKPVQRIMKYQLLLKDFLKYSKKASLDTSELEKAVEVMCIVPKRCNDMMNVGRLQGFDGKIVAQ	204	1929-2132	DH	1929	2132	FF-000008	43179	3069	TRIO	Ictidomys_tridecemlineatus
A0A287DE44	A0A287DE44_530_723	GDEEEGLAILRRHVMNELLDTERAYVEELLSVLEGYAAEMENPLMTHLISTGLHNKKDVLFGNMEEIYHFHNRVFLRELERCTDCPELVGRCFLERMEDFQIYEKYCQNKPRSESLWRQCSTCPFFQECQKKLDHKLSLDSYLLKPVQRITKYQLLLKEMLKYSRNCEGAEDLQEALSSILGILKAVNDSMHLI	194	530-723	DH	530	723	FF-000001	43179	1118	MCF2L	Ictidomys_tridecemlineatus
A0A287DEC3	A0A287DEC3_660_852	DNDNSLDVLKNHVLNELIQTERVYVRELFTVLLGYRAEMDNPEMFDLMPPVLRNKKDVLFGNMAEIYEFHNNIFMSSLENCSDAPERVGPCFLERKDDFQIYAKYCQNKPRSEIIWKKYSECAFFQECQRKLKHRLGLDSYLLKPVQRITKYQLLLKELLKYSKDCEGSTQLKEALDTMLDLLKSVNDSMHQI	193	660-852	DH	660	852	FF-000001	43179	1096	MCF2	Ictidomys_tridecemlineatus
A0A293LZ76	A0A293LZ76_417_624	DGKEREKSLQKRSFVLKELVDTEQQYVADLGFIVEGYIAVMRSGEIAMPEDLKNGKDKIIFGNIEAIYEWHRDLFMAELEKCLEEPERLGLLFRRYERRLNMYVVYCQNKPKSEYIVSEYIDTYFEEIRQKLGHKLQLPDLLIKPVQRIMKYQLLLKDILRYTERAQLHKEAEDLKKAVHIMHVVPKAANDMMNVGRLQGFDGKITAQ	208	417-624	DH	417	624	FF-000008	265619	767	TRIO	Ornithodoros_erraticus
A0A2A3E5Z3	A0A2A3E5Z3_605_823	GMKAKKTILLIMREMIQTERDYVKSLEYIIENYIPELVREDIPQALRGQRNVIFGNVEKIYEFHGQHFLRELEQCEQSPMNVGQCFLRHEKKFYLYALYNKNKPNSDSLMAEYGTAFFKQKQLELGDKMDLASYLLKPVQRMGKYALLLQQLVKAGTDLSEQMSGKDDKDEKDDGMKPIVEGEAELRAAEQMVRFQLRHGNDLLAMDSLRDCDVNVKEQ	219	605-823	DH	605	823	FF-000028	94128	1118	PLEKHG4	Apis_cerana
A0A2A3E7G9	A0A2A3E7G9_604_798	KDIEALRLKRGHVLAELVETERIYVAELGSIIKGYKMELTNEGMTHLIPAVLIGKGDILFGNLEDIYIFHGETFLKDLENCISNTELVALCFVQRREVFFRLYSYYCQNIPRSERLREQIQNEPQFLAACQQRLGHKLPLAAYLLKPVQRITKYQLLLKDLLKYSDEPSCCSELQEALDCMLVVLKCVNDSMHQT	195	604-798	DH	604	798	FF-000008	94128	1081	MCF2L	Apis_cerana
A0A2A3EIZ4	A0A2A3EIZ4_1236_1436	LNEEKRRSARRKEFIMAELLQTERTYVKDLETCIRCFLEETRCGKGNVPSGLQGRESIIFSNMEEIHQFHSNIFLRELEKYETMPEDVGHCFVTWAPKFDMYVTYCKNKPESNQLLVTHGGTWFEELQRKHRVEHPIAAYLIKPVQRITKYQLLLKDLQACCQEGQGEIKDGLEVMLNVPKKANDALHLSMLEGCDVRIDT	201	1236-1436	DH	1236	1436	FF-000001	94128	1603	TRIO	Apis_cerana
A0A2A4J0E3	A0A2A4J0E3_334_529	GEDAEARRSRRGHVLAELMQTERVYVQELGSILSGYKEEIEKPENQHLLPSTLVGQADVLFGNLHELFTFHQDVFLKDLEKSISATELVALCFVEKRDTFFRLYSYYCQNIPRSERLRETLVDTHLFLQACQLRLGHKLPLAAYLLKPVQRITKYQLLLKDLLRYSECGSMTTGLQSALDCMLVVLKCVNDSMHQI	196	334-529	DH	334	529	FF-000008	7102	801	MCF2L	Heliothis_virescens
A0A2A6BDE5	A0A2A6BDE5_1844_2048	EKSPQELARFKRQYVLMELVDTEKDYIKDLGSVVEGYMAEMQEKDLPEDLQGKDKIIFANIAQIHEFHKTSFLKDIERCLEDYNASASAFVKFERRLHTLYVKYCQNKPKSDYLVSQEAFEQYFADTKARLGHKVALCDLLIKPVQRIMKYQLLLKDILKFTERAQDNTDILKKALEVMHVVPKACDDMMQVGRLQNFDGNLNAQ	205	1844-2048	DH	1844	2048	FF-000008	54126	2747	UNC-73	Pristionchus_pacificus
A0A2B4RST8	A0A2B4RST8_10121_10318	AKGKEREALIQREFVLNELIESERKYVNDLRTVVESHLAELDAADIPDEVVEHEDAVFSNIKEIYGFHARQFLHELEACAKSPDDLPKVILRHKTKFEMYIKFLEGRPLANEKLESEETQGFWTEFQEDTKDAMSLTEYLKKPAQHLDEYVLLLKELLKFTVRANLQHSDFQAALEFLASLSRRANEATQKSYIEGYN	198	10121-10318	DH	10121	10318	FF-000008	50429	12144	TTN	Stylophora_pistillata
A0A2B4S488	A0A2B4S488_796_994	NPRTEEKLMYIFQEMVDTERDYVKSLQYIMDNYIVEMDNPELLPSLKGKKNILFGNIERIHDFHKRYFLQELEACKDRFLDIGSCFLKWERQFYLYALYNKNKPRSDQLLSDHGNVYFRARQKELGDKLDLGSFLIKPVQRMGKYSLLLRDMIKALSVGHPKITELKAAEEMVKYQLRHGNDLLAWDSLRGCDINLKEQ	199	796-994	DH	796	994	FF-000028	50429	1386	PLEKHG4	Stylophora_pistillata
A0A2B4SL15	A0A2B4SL15_348_549	RSPQEKALIRRGYVVSELIDTEQSYVQDLGYVVKGYIPEFSSSNLPVELKNKEKEIFSNIQDIHEWHSSELCNHLKSCEDEPDKIGEVFAESEQKLEKLYSEYCRNKPKSDLLVQKYADSFFQSCKERLGHRLQLADYLIKPVQRITKYQLLLKDILKHTEKAGEDCSQLEKALEVALRILKRTNDMVNVGMLQGFEVKAEE	202	348-549	DH	348	549	FF-000008	50429	1079	TRIO	Stylophora_pistillata
A0A2B4SNE6	A0A2B4SNE6_1155_1342	EEKRRSAKRKEFIMNELLQTERTYVADLNCVIENYISAMSNNSEVPPGLAGKESIIFGNIEDIYNFHNSTFLQTLEKFETNPENVGDAFQEWGESFVGMYVAYCKNKPFSNSLLIEHGGSFFADLQFSYGHGLSISAYLIKPVQRITKYQLLLKDLLTCCEEGSESSLQAGLDVMLSVPRRANDAMYV	188	1155-1342	DH	1155	1342	FF-000001	50429	2886	KALRN	Stylophora_pistillata
A0A2B4SNE6	A0A2B4SNE6_1815_2016	EDPEAVALKKRTFVLKELIQTEKDYVKSLGEVVEGFIVELAKPETPEELKGKTRVLFGNIQQIYEWHKSKFLKELEKCEDAPEKLASCFLTSERYLKNYIFYCQNKPKSMNLVHEFRETYFGEVVERLGYRLGIEDYLIKPVQRIMKYQLLLKDFVKYTGKAGLDTTELKKALDMMYVVPKKANDMMNVGMLEGYTGKITAQ	202	1815-2016	DH	1815	2016	FF-000008	50429	2886	KALRN	Stylophora_pistillata
A0A2B4SXY6	A0A2B4SXY6_610_801	TDSPEAARKRSQVMKELIQTEKDYVYDLKHIVKGYLKEFAQAGKRIPADLQGKKNIIFGNIKQIYEFHKKDFLRELESCQDQPSLVGATFIMKSNEFEMYATYCKNKPSSEALRLDYINLPFFKECQEKLGHLLPLSAYLLKPVQRITKYQLLLREMMKLTLRNSTAYDDLEKALETMEGVLRHVNDVMHSC	192	610-801	DH	610	801	FF-000001	50429	1110	MCF2L	Stylophora_pistillata
A0A2C9JFB5	A0A2C9JFB5_92_315	ERSGNLMVTPSHLDKNQARANVVNEILSAERDYVKHLKDVVEGYVKQARKRPEMFPVEKVTVIFSNIEDIYLFATQLLDSLQRCVNPEKPHLSEIGQCFLEKVKGFEMYSDYCNNHPAACDELRELYRNKRYRHFFEACRLLQEMIEIPLEGFLLTPVQKICKYHLQLAELFKFTPADHPDYPYVQAALEAMKKIATLINERKRKMESIEKLAAWQLLVDDWEG	224	92-315	DH	92	315	FF-000002	6526	508	ARHGEF4	Biomphalaria_glabrata
A0A2C9KEZ5	A0A2C9KEZ5_816_1010	ESEGVQTRSHVMNELIETEEAYVNELNEILQGYYTKMEDRSLQMMIPPALLGQRNVLFGNLQQIYNFHKDIFLHELKACQDCPSRVGKCFVNRKEEFQMYSIYCQNKPKSEALRVAVGDNNPFFKECQRQLGHRLPLGAYLLKPIQRITKYQLLLKEMLRTTSGGDSSELSSALKEALDTMLSVLAYLNDSMHQV	195	816-1010	DH	816	1010	FF-000001	6526	1342	MCF2L	Biomphalaria_glabrata
A0A2D0PUW6	A0A2D0PUW6_1285_1471	EEKRKSARRKDFIMAELIQTEKAYVRDLRECMDTYLWEMTSGVEEIPPGIVNKEHIIFGNMQDLYEFHHNIFLKELEKYEQLPEDVGHCFVTWADKFQMYVNYCKNKPDSTQLILEHAGSYFDEIQQRHRLANSISSYLIKPVQRITKYQLLLKELLTCCEEGKGEIKDGLEVMLSVPKRANDAMHL	187	1285-1471	DH	1285	1471	FF-000001	7998	3091	TRIOA	Ictalurus_punctatus
A0A2D0PUW6	A0A2D0PUW6_1961_2163	MEERKTGFLKRRHYVLLELVETERDYVRDLGLVVEGYMARMKEEGVPDDMKGKDKIVFGNIHQIYDWHRDFFLGELERCIDDPDHLGTLFVKHERRLHMYIVYCQNKPKSEHIVSEYIDTYFEDLKQRLGQRLQITDLLIKPVQRIMKYQLLLKDFLKFSKKAGLDSLDLERAVEVMCIVPKRCNDMMNVGRLQGFDGKIVAQ	203	1961-2163	DH	1961	2163	FF-000008	7998	3091	TRIOA	Ictalurus_punctatus
A0A2D0PXI4	A0A2D0PXI4_1285_1471	EEKRKSARRKDFIMAELIQTEKAYVRDLRECMDTYLWEMTSGVEEIPPGIVNKEHIIFGNMQDLYEFHHNIFLKELEKYEQLPEDVGHCFVTWADKFQMYVNYCKNKPDSTQLILEHAGSYFDEIQQRHRLANSISSYLIKPVQRITKYQLLLKELLTCCEEGKGEIKDGLEVMLSVPKRANDAMHL	187	1285-1471	DH	1285	1471	FF-000001	7998	3105	TRIO	Ictalurus_punctatus
A0A2D0PXI4	A0A2D0PXI4_1975_2177	MEERKTGFLKRRHYVLLELVETERDYVRDLGLVVEGYMARMKEEGVPDDMKGKDKIVFGNIHQIYDWHRDFFLGELERCIDDPDHLGTLFVKHERRLHMYIVYCQNKPKSEHIVSEYIDTYFEDLKQRLGQRLQITDLLIKPVQRIMKYQLLLKDFLKFSKKAGLDSLDLERAVEVMCIVPKRCNDMMNVGRLQGFDGKIVAQ	203	1975-2177	DH	1975	2177	FF-000008	7998	3105	TRIO	Ictalurus_punctatus
A0A2D0Q057	A0A2D0Q057_10_206	LDRVIMEIIETERLYVQDLHSIVEGYLAHIIDTADLPIIPEQVCALFGNIEDIYEFNSELLQELDLCKNDPVAIARCFVLKSDYFEIYTQYCTNYPNSVAALTECMRNKTLLKFFMERQEALKHPLPLGSYLLKPVQRILKYHLLLQEIAKHFDPDEDGYDVVEEAIKTMTEVAWYINTMKRKHEHAVRLQEVQSLL	197	10-206	DH	10	206	FF-000019	7998	1015	PLEKHG3	Ictalurus_punctatus
A0A2D0QA59	A0A2D0QA59_1540_1740	EPRAKGSKLRHIVDEMVTTEREYVRSLRYIIDHYFPEMERPDLPQDLRGKRSVIFGNLEKLVDFHSQYFLKELESCCNHPLRVSHCFLRHQDQFGLYALYSKNKPKSDSLLASHGNSFFRHKQLELEDKMDLASYLLKPIQRMSKYALLLKDLIKEVSEAQEQELYYLRAAAEMVKFQLRHGNDLLAMDAIRDCDVNLKEQ	201	1540-1740	DH	1540	1740	FF-000028	7998	2046	ARHGEF40	Ictalurus_punctatus
A0A2D0RHN8	A0A2D0RHN8_604_792	GADLLKHRVMREMIETERIYVEELLTVLLGYRAEMDNPSLSSLLPTSLRNKRDILFGNLPDIYNFHSRVFLQDLESCLDTPEAVGACFLERKENFQVYECYCQNKPRSEALWKQFSDCAFFRECQKKLEHKLALDSYLLKPVQRLTKYQLLLKELLKYSSGCERVSELQGALTAMLDLLKSVNDSMHQI	189	604-792	DH	604	792	FF-000001	7998	1106	MCF2	Ictalurus_punctatus
A0A2D0RIY3	A0A2D0RIY3_794_1010	LGQPLQNRDQMRANVINEIMSTERHYIKHLKDICEGYLRQCRKRIDMFNDDQVKVIFGNIEDIYRFQMGFVRDLEKQYNTEEPHLSEIGPCFLEHQDGFWIYSEYCNNHLDACMELSKLMKDGRYQHFFEACRLLQQMIDIAIDGFLLTPVQKICKYPLQLAELLKYTAQEHSDYRYVAAALAVMRNVTQQINERKRRLENIDKIAQWQASVLDWEG	217	794-1010	DH	794	1010	FF-000002	7998	1215	ARHGEF9	Ictalurus_punctatus
A0A2D0RY31	A0A2D0RY31_1472_1677	SELENSSNLLKLQHIMEELLQTEREYVKALGYVMEHYFPELERQDVPQDLRGQRGSIFGNLEKLREFHQHHFLKELELCLRHPFRVGRCFLRHKESFGLYALYSKNKPRSDHLLINHGKEFFKQKQQLLGDKMDLSSYLLKPVQRISKYSLLLQDMIQECDATSQKAPERAELQAALEVIQFQLRHGNNLLAMDDIQECDVNLKEQ	206	1472-1677	DH	1472	1677	FF-000028	7998	1999	QUO	Ictalurus_punctatus
A0A2D0SHD3	A0A2D0SHD3_97_317	RQLEEAEPLVPANQDEERKVAYVDHVVQEILETERTYVQDLQSIVKDYLECISNQSRPMLGLEDRNSLFGNIREIYCFNRDLLHDLEKCNADPVAIAQCFVVKSEEFHIYTQYCTNYPRSVAVLSECMRNKAVAKFLRERQECVKHSLPLGSFLLKPVQRILKYHLLLHEIATHLEKDSKRHAVVQEAIDTMQRVAWHINDMKRKHENTVRLQEIQSLLTN	221	97-317	DH	97	317	FF-000019	7998	1671	PLEKHG1	Ictalurus_punctatus
A0A2D0SKQ2	A0A2D0SKQ2_246_449	DSEEERRSALEKSMYVLEELIETEKLYVADLGLIVDGYMATINTKGVPEDMKGKDKIVFGNIHQIYDWHKDYFMGELEKCVEEPERLAQLFIKHERRLHMYVVYCQNKPKSEHIVSEYIDTYFEELKQQLGHRLQLNDLLIKPVQRIMKYQLLLKDFLKYYTKAGMDTEDLEKAVEVMCFVPKRCNDMMNVGRLQGFEGKITAQ	204	246-449	DH	246	449	FF-000008	7998	733	ARHGEF25	Ictalurus_punctatus
A0A2D4IXG8	A0A2D4IXG8_564_758	VTDDEENLAVLRKHVMNELLETERAYVEELLCVLEGYAAEMDNPLMAHLISPGLQNKKDVLFGNMEEIYHFHNRIFLREIEDYIDCPQLIGRCFFERMKDFKIYEKYCQNKPRSESLWRQCSDSAFFQECQRKLDHKLSLDSYLLKPVQRITKYQLLLKEMLKYSKNCEGAEDLQVALTSILGILKAVNDSMHQI	195	564-758	DH	564	758	FF-000001	129467	1096	MCF2L	Micrurus_lemniscatus
A0A2F0BDK5	A0A2F0BDK5_79_291	SRASVAPAHKLSYVGRVVREIVETERTYVQDLRSIVEDYLLRIIDTPGLLNPEQVSALFGNIESIYALNSQLLRDLDSCNSDPVAVASCFVERSQEFDIYTQYCNNYPNSVATLTECMQDKQQAKFFRDRQELLQHSLPLGSYLLKPVQRILKYHLLLQEIAKHFDEEEDGFEVVEDAIDTMTCVAWYINDMKRRHEHAVRLQEIQSLLINWK	213	79-291	DH	79	291	FF-000019	9764	990	PLEKHG3	Eschrichtius_robustus
A0A2F0BIX2	A0A2F0BIX2_565_760	SEPRSPNRLQLVLAEMVATEREYVHALDYTMENYFPELDRPDVPQGLRGQRAHLFGNLEKLRDFHRHFFLRELEACTQHPPRVAYAFLRHRVQFGMYALYSKNKPCSDALMTSYGHIFFRDKQQALGDHLDLASYLLKPIQRMSKYALLLQELARACGGTVPELSALRAAQSLVRFQLRHGNDLLAMDAIQGCDEL	196	565-760	DH	565	760	FF-000028	9764	1003	PLEKHG4	Eschrichtius_robustus
A0A2G8KVW7	A0A2G8KVW7_444_638	DEDTSTSSFKRKQIMKELIDTEKIYVKELESVLTGYIQEMTNPNLQSVIPETLREKEDVLFANWEEIFEFHKRTFLVELETYKLTPTLVGKCFLERKDDFDQLYCVYCQNKPRSELLRRDIGNNQFFQECQQALNHKLPISAYLLKPVQRITKYQLLLKEMMKYSADEEGSEDLQAATDCMMTVLKYVNDSMHQV	195	444-638	DH	444	638	FF-000001	307972	902	MCF2L	Stichopus_japonicus
A0A2G8KYH5	A0A2G8KYH5_1273_1459	DEKRKSARKRDYIMSELLETEKTYVRDLECCIQNYLCEMLASVEEVPPGIVHKQHIIFGNIEVIYDFHKNIFLKELEKYEAMPENVGHCFVTWADKFESYVSYCRNKPDSNTLLVEHASTFFEGLQKKQKLALSVQAYIIKPVQRITKYQLLLKDLLACCEEGTGEIQEALDVMLMVPKKANDAMHL	187	1273-1459	DH	1273	1459	FF-000001	307972	1650	TRIO	Stichopus_japonicus
A0A2G8KYK3	A0A2G8KYK3_314_517	AEAKIKAALDKRTYILMETVETEKDYVLDLGKVVEGYMERMKDAESRPPDFEDGKVKMVFGNIARIYEFHRDTFEMELNKCAEDPERLAPLFKRYERRLHMYVVYCQNKPKSEYIVNEFESFFEELRVKMNHKLSLSDLLIKPVQRIMKYQLLLKDFLRQTQKAGLDSVALETAVRIMCVVPKQANDMMAVSRLQGWDGKINAQ	204	314-517	DH	314	517	FF-000008	307972	737	KALRN	Stichopus_japonicus
A0A2H8TQU5	A0A2H8TQU5_62_273	DDVECEEALHKREYVMRELVETERDYVRDLSLVVEGYMTVMKDPEAAGCDIPMPDDLKSGKDKMIFGNIELIYEWHRDVFLAAVERCLTRPHELGKLFKKYERKLLMYVVYCQNKPVSEYLVSDHNDYFEEMRQFLGHKLQLSDILIKPVQRIMKYQLLLRDMFKYTERAKLADEMEALRQAMHVMQVVPKAANDMMDVGRLQGFDGKITAQ	212	62-273	DH	62	273	FF-000008	742174	420	TRIO	Melanaphis_sacchari
A0A2I0LIG2	A0A2I0LIG2_164_362	GRVVLEIVESERTYARDLRSIVEGYLGKIIDTEEPVLRPEQVSALFGNIEDIYELSSNLLQNLESCASDPVAVAVCFVTRSQEFAIYTQYCNNYPSSVAALAECMRSKAQARFLRECQEQLRHALPLGAYLLKPVQRILKYHLLLQEIAKHFERKSGDDYEVVLEAIDTMTCVAWYINDMKRKHEHAIRQQEIQSLLLG	199	164-362	DH	164	362	FF-000019	8932	584	PLEKHG3	Columba_livia
A0A2I0LMN9	A0A2I0LMN9_897_1097	DAKSWGSKLRHIIDEMVTTEREYVRSLCYIIDSYFPEMERLDLPQDLRGKRSVIFGNLEKLYDFHSQYFLRELESCCNHPLRVSHCFLRHKDQFGMYALYSKNKPKSDSLLASHGNTFFKFKQVQLGDKMDLASYLLKPIQRMSKYALLLKDLIKECSEAQEQELGYLRAAEEMVKFQLRHGNDLLAMDAIRDCDVNLKEQ	201	897-1097	DH	897	1097	FF-000028	8932	1414	PLEKHG4	Columba_livia
A0A2I0MB49	A0A2I0MB49_1063_1278	GRTVQNRDQMRANVINEIMSTERHYIKHLKDICEGYLKQCRKRRDMFSDEQLKIIFGNIEDIYRFQMGFVRDLEKQYNNEDPHLSEIGPCFLEHQDGFWIYSEYCNNHLDACMELSKLMKDSRYQHFFEACRLLQQMIDIAIDGFLLTPVQKICKYPLQLAELLKYTAQDHSDYRYVAAALAVMRNVTLQINERKRRLENIDKIAQWQASVLDWEG	216	1063-1278	DH	1063	1278	FF-000002	8932	1480	ARHGEF9	Columba_livia
A0A2I0MBD1	A0A2I0MBD1_634_827	SESDENLSTRRSHIINELIETERVYVEELQSIIEGYASEMDNPSLVHLIPSALQNKKEILFGNLPEIYEFHNRIFLKEIENCIENPELLARCFLKRKEDLQIYEKYCQNKPRSEALWRQCGDSIFFQECQRKLDHKLSLDAYLLKPVQRITKYQLLLKEMLKCSKNSEDTAELEEALATVLDIIKSVNDSMHQI	194	634-827	DH	634	827	FF-000001	8932	1285	MCF2L2	Columba_livia
A0A2I0MGI8	A0A2I0MGI8_1108_1294	EEKRKSARKKEFIMAELLQTEKAYVRDLHECLETYLWEMTSGVEEIPAGILNKEHIIFGNIQEIYDFHNNIFLKELEKYEQLPEDVGHCFVTWADKFQMYVTYCKNKPDSNQLILEHAGTFFDEIQQRHGLANSISSYLIKPVQRITKYQLLLKELLTCCEEGKGELKDGLEVMLSVPKKANDAMHV	187	1108-1294	DH	1108	1294	FF-000001	8932	2837	KALRN	Columba_livia
A0A2I0MGI8	A0A2I0MGI8_1762_1964	LEEEQKAKAMRGRMFVLNELVQTEKDYVKDLGTVVEGFMKRIEEKGVSEDMKGKDKIVFGNIHQIYDWHKDFFLAELEKCLQEPDRLAQLFIKHERRLHMYVVYCQNKPRSEYIVAEYEAYFEEVQQEISQRLTISDFLIKPIQRITKYQLLLKDFLRYSEKAGLECSDIEKAVELMCLVPKRCNDMMNLGRLQGFEGKLTAQ	203	1762-1964	DH	1762	1964	FF-000008	8932	2837	KALRN	Columba_livia
A0A2I0MRZ9	A0A2I0MRZ9_625_818	MDDEENLAVLRQHVINELIETERAYVEELLCVLEGYAAEMDNPLMAHLISPELQNKKDILFGNMEEIYHFHNRIFLRELENYIEYPELVGRCFLEQMEDFQIYEKYCQNKPRSESLWRQFSDSAFFQECQRKLDHKLSLDSYLLKPVQRITKYQLLLKEMLKYSKNCEGAEDLQEALTSILGILKAVNDSMHQI	194	625-818	DH	625	818	FF-000001	8932	1161	MCF2L	Columba_livia
A0A2I0MVC5	A0A2I0MVC5_90_315	RKAESKGMSKNCAMSLVTEPTSPKLLYVDRVVQEILETERMYVQDLKSIVKDYLDCITDQTKLSLGTEERSALFGNIRDIYRFNSELLQDLENCENDPVAIADCFVSKSEDFHIYTQYCTNYPRSVAVLTECMRNKTLAKFFRERQEALQHSLPLGSYLLKPVQRILKYHLLLHEIENHLDKDTEGYDVVLDAIDTMQRVAWHINDMKRKHEHAIRLQEIQSLLTN	226	90-315	DH	90	315	FF-000019	8932	1526	PLEKHG1	Columba_livia
A0A2I0MW96	A0A2I0MW96_1225_1411	EEKRKSARRKEFIMAELIQTEKAYVRDLRECMDTYLWEMTSGVEEIPPGIVNKEHIIFGNMQEIYEFHNNIFLKELEKYEQLPEDVGHCFVTWADKFQMYVTYCKNKPDSTQLILEHAGAYFDEIQQRHGLANSISSYLIKPVQRITKYQLLLKELLTCCEEGKGEIKDGLEVMLSVPKRANDAMHL	187	1225-1411	DH	1225	1411	FF-000001	8932	3009	TRIO	Columba_livia
A0A2I0MW96	A0A2I0MW96_1899_2102	EMEERKSSSLKRRHYVLQELVETERDYVRDLGYVVEGYMALMKEDGVPDDMKGKDKIVFGNIHQIYDWHRDFFLGELEKCLEDPEKLGSLFVKHERRLHMYIVYCQNKPKSEHIVSEYIDTFFEDLKQRLGHRLQLTDLLIKPVQRIMKYQLLLKDFLKYSKKANLDTTELERAVEVMCIVPKRCNDMMNVGRLQGFDGKIVAQ	204	1899-2102	DH	1899	2102	FF-000008	8932	3009	TRIO	Columba_livia
A0A2I0TML6	A0A2I0TML6_113_283	KLLYVDRVVQEILETERMYVQDLKSIVKDYLDCITDQTKLSLGTEERSALFGNIREIYRFNSELLQDLENCENDPVAIADCFVSKSEDFHIYTQYCTNYPRSMAVLTECLRNKTLAKFFRERQEALQHSLPLGSYLLKPVQRILKYHLLLHEIQSLLTNWKGPDLTSYGEL	171	113-283	DH	113	283	FF-000019	1758121	1386	PLEKHG1	Limosa_lapponica
A0A2I0UDY3	A0A2I0UDY3_1223_1409	EEKRKSARKKEFIMAELLQTEKAYVRDLHECLETYLWEMTSGVEEIPAGILNKEHIIFGNIQEIYDFHNNIFLKELEKYEQLPEDVGHCFVTWADKFQMYVTYCKNKPDSSQLILEHAGTFFDEIQQRHGLANSISSYLIKPVQRITKYQLLLKELLTCCEEGKGELKDGLEVMLSVPKKANDAMHV	187	1223-1409	DH	1223	1409	FF-000001	1758121	3349	KALRN	Limosa_lapponica
A0A2I0UDY3	A0A2I0UDY3_1846_2002	LEEEQKAKAMRGRMFVLNELVQTEKDYVKDLGTVVEGFMKRIEEKGVSEDMKGKDKIVFGNIHQIYDWHKDFFLAELEKCLQEPDRLAQLFIKHERRLHMYVVYCQNKPRSEYIVAEYEAYFEEVQQEISQRLTISDFLIKPIQRITKYQLLLKIVS	157	1846-2002	DH	1846	2002	FF-000008	1758121	3349	KALRN	Limosa_lapponica
A0A2I2U4J1	A0A2I2U4J1_188_391	SEEEQKKKALERSMYVLSELVETEKMYVDDLGQIVEGYMATMASQGVPESLRGRDRIVFGNIQQIYEWHRDYFLQELQRCLKDPDWLAQLFIKHERRLHMYVVYCQNKPKSEHVVSEFGDSYFEELRQQLGHRLQLNDLLIKPVQRIMKYQLLLKDFLKYYSRAGMDTEELEQAVEVMCFVPKRCNDMMTLGRLRGFEGKLTAQ	204	188-391	DH	188	391	FF-000008	9685	619	ARHGEF25	Felis_catus
A0A2I2UEL8	A0A2I2UEL8_86_311	PRAQRRMEANGATQPGAESATSPKLLYVDRVVQEILETERTYVQDLKSIVEDYLDCIRDQTKLPLGTEERSALFGNIQDIYHFNSELLQDLENCENDPVAIAECFVSKSEEFHIYTQYCTNYPRSVAVLTECMRNKMLAKFFRERQETLKHSLPLGSYLLKPVQRILKYHLLLHEIENHLDKDTEGYDVVLDAIDTMQRVAWHINDMKRKHEHAVRLQEIQSLLTN	226	86-311	DH	86	311	FF-000019	9685	1383	PLEKHG1	Felis_catus
A0A2I2UMI6	A0A2I2UMI6_613_807	TGDEEESLAILRRHVMNELLDTERVYVEELLCVLEGYAAELDNPLMAHLVSPGLQNKKDILFGNMEEIYHFHNRIFLRELENYTDCPELVGRCFLERMEEFQIYEKYCQNKPRSESLWRQCSDCPFFQECQRKLDHKLSLDSYLLKPVQRITKYQLLLKEMLKYSKSCEGAEDLQEALSSILGILKAVNDSMHLI	195	613-807	DH	613	807	FF-000001	9685	1188	MCF2L	Felis_catus
A0A2I2YG21	A0A2I2YG21_1156_1361	EDGRQQVGSSRLRHIMAEMIATEREYVRCLGYVIDNYFPEMERMDLPQGLRGKHHVIFGNLEKLHDFHQQHFLRELERCRHCPLAVGRSFLRHEEQFGMYVIYSKNKPQSDALLSSHGNAFFKDKQRELGDKMDLASYLLRPVQRVAKYALLLQDLLKEASCGLAQGQELGELRAAEVVVCFQLRHGNDLLAMDAIRGCDVNLKEQ	206	1156-1361	DH	1156	1361	FF-000028	9595	1632	PLEKHG4B	Gorilla_gorilla
A0A2I2YVM9	A0A2I2YVM9_563_755	DNGNSLDVLKNHVLNELIQTERVYVRELYTVLLGYRAEMDNPEMFDLMPPLLRNKKDILFGNMAEIYEFHNDIFLSSLENCAHAPERVGPCFLERKDDFQMYAKYCQNKPRSETIWRKYSECAFFQECQRKLKHRLRLDSYLLKPVQRITKYQLLLKELLKYSKDCEGSALLKKALDAMLDLLKSVNDSMHQI	193	563-755	DH	563	755	FF-000001	9595	1001	MCF2	Gorilla_gorilla
A0A2I2ZD14	A0A2I2ZD14_89_312	AQWRVDSNGAPKTTADSATSPKLLYVDRVVQEILETERTYVQDLKSIVEDYLDCIRDQTKLPLGTEERSALFGNIQDIYHFNSELLQDLENCENDPVAIAECFVSKSEEFHIYTQYCTNYPRSVAVLTECMRNKILAKFFRERQETLKHSLPLGSYLLKPVQRILKYHLLLHEIENHLDKDTEGYDVVLDAIDTMQRVAWHINDMKRKHEHAVRLQEIQSLLTN	224	89-312	DH	89	312	FF-000019	9595	1385	PLEKHG1	Gorilla_gorilla
A0A2I2ZML1	A0A2I2ZML1_101_302	SRLERVAREIVETERAYVRDLRSIVEDYLGPLLDGGVLGLSVEQVGTLFANIEDIYEFSSELLEDLENSSSAGGIAECFVQRSEDFDIYTLYCMNYPSSLALLRELSLSPPAALWLQERQAQLRHSLPLQSFLLKPVQRILKYHLLLQELGKHWAEGPGTGGREMVEEAIVSMTAVAWYINDMKRKQEHAARLQEVQRRLGG	202	101-302	DH	101	302	FF-000019	9595	1386	PLEKHG2	Gorilla_gorilla
A0A2I2ZV27	A0A2I2ZV27_727_927	SSDPRSLNRLQLVLAEMVATEREYVRALGYTMENYFPELDRPDVPQGLRGQRAHLFGNLEKLRDFHCHFFLRELEACTRHPPRVAYAFLRHRVQFGMYALYSKNKPRSDALMSSYGHTFFKDKQQALGDHLDLASYLLKPIQRMGKYALLLQELARACGGPTQELSALREAQSLVHFQLRHGNDLLAMDAIQGCDVNLKEQ	201	727-927	DH	727	927	FF-000028	9595	1260	PLEKHG4	Gorilla_gorilla
A0A2I2ZY53	A0A2I2ZY53_117_332	GRPLQNRDQMRANVINEIMSTERHYIKHLKDICEGYLKQCRKRRDMFSDEQLKVIFGNIEDIYRFQMGFVRDLEKQYNNDDPHLSEIGPCFLEHQDGFWIYSEYCNNHLDACMELSKLMKDSRYQHFFEACRLLQQMIDIAIDGFLLTPVQKICKYPLQLAELLKYTAQDHSDYRYVAAALAVMRNVTQQINERKRRLENIDKIAQWQASVLDWEG	216	117-332	DH	117	332	FF-000002	9595	587	ARHGEF9	Gorilla_gorilla
A0A2I3FY84	A0A2I3FY84_1233_1419	EEKRKSARRKEFIMAELIQTEKAYVRDLRECMDTYLWEMTSGVEEIPPGIVNKELIIFGNMQEIYEFHNNIFLKELEKYEQLPEDVGHCFVTWADKFQMYVTYCKNKPDSTQLILEHAGSYFDEIQQRHGLANSISSYLIKPVQRITKYQLLLKELLTCCEEGKGEIKDGLEVMLSVPKRANDAMHL	187	1233-1419	DH	1233	1419	FF-000001	61853	3026	TRIO	Nomascus_leucogenys
A0A2I3FY84	A0A2I3FY84_1888_2091	EMEERKSSSLKRRHYVLQELVETERDYVRDLGCVVEGYMALMKEDGVPDDMKGKDKIVFGNIHQIYDWHRDFFLGELEKCLEDPEKLGSLFVKHERRLHMYIVYCQNKPKSEHIVSEYIDTFFEDLKQRLGHRLQLTDLLIKPVQRIMKYQLLLKDFLKYSKKASLDTSELERAVEVMCIVPRRCNDMMNVGRLQGFDGKIVAQ	204	1888-2091	DH	1888	2091	FF-000008	61853	3026	TRIO	Nomascus_leucogenys
A0A2I3HNT1	A0A2I3HNT1_94_309	GRPLQNRDQMRANVINEIMSTERHYIKHLKDICEGYLKQCRKRRDMFSDEQLKVIFGNIEDIYRFQMGFVRDLEKQYNNDDPHLSEIGPCFLEHQDGFWIYSEYCNNHLDACMELSKLMKDSRYQHFFEACRLLQQMIDIAIDGFLLTPVQKICKYPLQLAELLKYTAQDHSDYRYVAAALAVMRNVTQQINERKRRLENIDKIAQWQASVLDWEG	216	94-309	DH	94	309	FF-000002	61853	564	ARHGEF9	Nomascus_leucogenys
A0A2I3N4S2	A0A2I3N4S2_102_303	SRLERVAREIVETERAYVRDLRSIVEDYLSPLLDGGVLGLSVEQVGTLFANIEDIYEFSSELLEDLENSSSAGGIAECFVQRSEDFDIYTLYCMNYPSSLALLRELSLSPPAALWLQERQAQLRHSLPLQSFLLKPVQRILKYHLLLQELGKHWAEGPGAGGREMVEEAIVSMTAVAWYINDMKRKQEHAARLQEVQRRLGG	202	102-303	DH	102	303	FF-000019	9555	1389	PLEKHG2	Papio_anubis
A0A2I3RCV9	A0A2I3RCV9_606_798	DNGNSLDVLKNHVLNELIQTERVYVRELYTVLLGYRAEMDNPEMFDLMPPLLRNKKDILFGNMAEIYEFHNDIFLSSLENCAHAPERVGPCFLERKDDFQMYAKYCQNKPRSETIWRKYSECAFFQECQRKLKHRLRLDSYLLKPVQRITKYQLLLKELLKYSKDCEGSALLKKALDAMLDLLKSVNDSMHQI	193	606-798	DH	606	798	FF-000001	9598	1044	MCF2	Pan_troglodytes
A0A2I3S9Y0	A0A2I3S9Y0_80_293	SRAAAGPAHHKLSYLGRVVREIVETERMYVQDLRSIVEDYLLKIIDTPGLLKPEQVSALFGNIENIYALNSQLLRDLDSCNSDPVAVASCFVERSQEFDIYTQYCNNYPNSVAALTECMRDKQQAKFFRDRQELLQHSLPLGSYLLKPVQRILKYHLLLQEIAKHFDEEEDGFEVVEDAIDTMTCVAWYINDMKRRHEHAVRLQEIQSLLINWK	214	80-293	DH	80	293	FF-000019	9598	1219	PLEKHG3	Pan_troglodytes
A0A2I3ST12	A0A2I3ST12_727_927	SSDPRSLNRLQLVLAEMVATEREYVRALEYTMENYFPELDRPDVPQGLRGQRAHLFGNLEKLRDFHCHFFLRELEACTRHPPRVAYAFLRHRVQFGMYALYSKNKPRSDALMSSYGHTFFKDKQQALGDHLDLASYLLKPIQRMGKYALLLQELARACGGPTQELSALREAQSLVHFQLRHGNDLLAMDAIQGCDVNLKEQ	201	727-927	DH	727	927	FF-000028	9598	1260	PLEKHG4	Pan_troglodytes
A0A2I3T8G4	A0A2I3T8G4_1273_1459	EEKRKSARKKEFIMAELLQTEKAYVRDLHECLETYLWEMTSGVEEIPPGILNKEHIIFGNIQEIYDFHNNIFLKELEKYEQLPEDVGHCFVTWADKFQMYVTYCKNKPDSNQLILEHAGTFFDEIQQRHGLANSISSYLIKPVQRITKYQLLLKELLTCCEEGKGELKDGLEVMLSVPKKANDAMHV	187	1273-1459	DH	1273	1459	FF-000001	9598	2986	KALRN	Pan_troglodytes
A0A2I3T8G4	A0A2I3T8G4_1918_2120	PEEEQKAKALRGRMFVLNELVQTEKDYVKDLGIVVEGFMKRIEEKGVPEDMRGKDKIVFGNIHQIYDWHKDFFLAELEKCIQEQDRLAQLFIKHERKLHIYVWYCQNKPRSEYIVAEYDAYFEEVKQEINQRLTLSDFLIKPIQRITKYQLLLKDFLRYSEKAGLECSDIEKAVELMCLVPKRCNDMMNLGRLQGFEGTLTAQ	203	1918-2120	DH	1918	2120	FF-000008	9598	2986	KALRN	Pan_troglodytes
A0A2I3T9I2	A0A2I3T9I2_615_823	GDLSPRRRIIRDLLETEEIYVKEIKSIIDGYITPMDFIWLKHLIPDVLQNNKDFLFGNIRELYEFHNRTFLKELEKCAENPELLAHCFLKRKEDLQIYFKYHKNLPRARAIWQECQDCAYFGVCQRQLDHNLPLFKYLKGPSQRLIKYQMLLKGLLDFESPEDMEIDPGELGGSAKDGPKRTKDSAFSTELQQALAVIEDLIKSCELAV	209	615-823	DH	615	823	FF-000001	9598	1114	MCF2L2	Pan_troglodytes
A0A2I3TX10	A0A2I3TX10_686_880	AGEEEESLAILRRHVMSELLDTERAYVEELLCVLEGYAAEMDNPLMAHLLSTGLHNKKDVLFGNMEEIYHFHNRIFLRELENYTDCPELVGRCFLERMEDFQIYEKYCQNKPRSESLWRQCSDCPFFQECQRKLDHKLSLDSYLLKPVQRITKYQLLLKEMLKYSRNCEGAEDLQEALSSILGILKAVNDSMHLI	195	686-880	DH	686	880	FF-000001	9598	1202	MCF2L	Pan_troglodytes
A0A2I4ATP4	A0A2I4ATP4_1292_1478	EEKRKSARRKEFIMAELIQTEKAYVRDLRECMDTYLWEMTSGVEEIPPGIVNKELIIFGNMQDIYEFHHNIFLKELEKYEQLPEDVGHCFVTWADKFQMYVNYCKNKPDSTQLILEHAGNYFDEIQQRHRLANSISSYLIKPVQRITKYQLLLKELLTCCEEGKGEIKDGLEVMLSVPKRANDAMHL	187	1292-1478	DH	1292	1478	FF-000001	52670	2386	TRIO	Austrofundulus_limnaeus
A0A2I4ATP4	A0A2I4ATP4_1967_2169	VDERKSGFLKRRHYVLLELVETERDYVRDLGSVVEGYMSRMKDEGVPDDMRGKDKMVFGNIHQIYDWHKDFFLGELEKCLEDPDRLAPLFIKQERRLHMYIVYCQNKPKSEHIVSEYIDTYFEDLKQRLGHRLQITDLLIKPVQRIMKYQLLLKDLLKVSKKAGADTTDLEKAVEVMCVVPKRCNDMMNVGRLQGFEGKIVAQ	203	1967-2169	DH	1967	2169	FF-000008	52670	2386	TRIO	Austrofundulus_limnaeus
A0A2I4BHC3	A0A2I4BHC3_720_914	LSEEEENLAVLRRHVMNELLETERAYVEELLCVLQGYASEMDNPAMTHLIPTNLQNKKEVLFGNMPEIYHFHKRTFLRELEQYTDCPELVGRCFLERMTDLQIYEKYCHNKPRSESLWRQCSDCAFFQECQRKLEHKLGLDSYLLKPVQRITKYQLLLKEMLKYSKTCDGADDLQEALASILGILKAVNDSMHLI	195	720-914	DH	720	914	FF-000001	52670	1299	MCF2L	Austrofundulus_limnaeus
A0A2I4C335	A0A2I4C335_251_454	DTEEERRSALEKSMYVLKELIETEKYYVADLGLIVQGYMATMSSKGVPEDMKGKDKIVFGNIHQIFDWHKDYFLGELEKCLAEPERLAQLFIKHERRLHMYVVYCQNKPKSEHIVSEYIETYFEELRQQLGHRLQLNDLLIKPVQRIMKYQLLLKDFLKYYTKAGMDTEELEKAVEVMCFVPKRCNDMMNVGRLQGFEGKITAQ	204	251-454	DH	251	454	FF-000008	52670	732	ARHGEF25	Austrofundulus_limnaeus
A0A2I4C4B0	A0A2I4C4B0_846_1062	LGSPLQNRDQMRANVINEIMSTERHYIKHLKDICEGYLRQCRKRVDMFNDDQLKVIFGNIEDIYRFQMGFVRDLEKQYNTEEPHLSEIGPCFLEHQDGFWIYSEYCNNHLDACMELSKLMRDGRYQHFFEACRLLQQMIDIAIDGFLLTPVQKICKYPLQLAELLKYTAQEHSDYRYVAAALAVMRNVTQQINERKRRLENIDKIAQWQASVLDWEG	217	846-1062	DH	846	1062	FF-000002	52670	1289	ARHGEF9	Austrofundulus_limnaeus
A0A2I4CH80	A0A2I4CH80_195_391	LDRVIMEIIESERMYVRDLRMIVEDYLAHIIDQSSLSIHPEQVCALFGNIEDIYEFNSELLHDLDLCENDPVAVARCFVVKSDYFEIYTQYCTNYPNSVAALTECMRNKSLAKFFRDRQASLKRSLPLGSYLLKPVQRILKYHLLLQEIAKHFDPEEEGYEVVEEAIYTMTGVAWYINDMKRKHEHAVRLQEVQSLL	197	195-391	DH	195	391	FF-000019	52670	1343	PLEKHG3	Austrofundulus_limnaeus
A0A2I4CIF9	A0A2I4CIF9_1207_1393	DEKRRSARKKEYIMAELLQTERVYVRDLQECIETYLWEMTSGSEDVPSGLNNKDDTVFGNIQDIYEFHNSIFLKELENYEQLPEDVGHCFVTWADKFHMYVTYCRNKPDSSLLIQQHGVAFFEEVQRRHGLANSISSALIKPVQRITKYQLLLKELLACCEEGKGEIKEGLDVMLSVPKRANDAMHV	187	1207-1393	DH	1207	1393	FF-000001	52670	2273	KALRN	Austrofundulus_limnaeus
A0A2I4CIF9	A0A2I4CIF9_1848_2050	SDTEQRNKALRGRMFVVNEMIQSEKDYVKDLGVIVEGFMSRLEVRGIPEDMRGKDKIVFGNIQQIYDWHRDFFLVELERCVQNHDLLADLFIRHERRLHMYIVYCQNKPRSEFIVIEYENFFEEIQHEISCRMSISDYLIKPIQRITKYQLLLKDFLKYTSKAGLDTEEFEKAVELMSLVPKRCNDMMNLGRLQGYEGKLTAH	203	1848-2050	DH	1848	2050	FF-000008	52670	2273	KALRN	Austrofundulus_limnaeus
A0A2I4CM06	A0A2I4CM06_1360_1557	RGGSRLCHIVEEMVTTEREYVRSLRYIIHHYFPEMDRADLPQGLRGKRSVIFGNLEKLLDFHSQFFLKELEACWKHPLRVPHSFLRHEEQFGLYALYSKNKPKSDALLANHGHTFFRRKQLELGDKMDLSSYLLKPIQRMSKYALLLKDLMKEVGAAEEAELTALQAATNMVKFQLRHGNDLLAMDAIRDCDVNLKEQ	198	1360-1557	DH	1360	1557	FF-000028	52670	1854	ARHGEF40	Austrofundulus_limnaeus
A0A2I4D7M7	A0A2I4D7M7_232_445	GLPCKEQMRANVINEIMSTERDYIKHLKDICEGYIKQCRKRTDMFTEEHVRTIFGNIEEIYRFQRKFLKGLEKKFNKEQPHLSEIGCCFLDHQTDFQIYSEYCNNHPNACIQISKLMKVNKYVFFFEACRLLQKMIDISLDGFLLTPVQKICKYPLQLAELLKYTNPQHRDYRDVEAALNAMKNVARLINERKRRLENINKIAQWQSSIEDWEG	214	232-445	DH	232	445	FF-000002	52670	646	ARHGEF4	Austrofundulus_limnaeus
A0A2J7Q864	A0A2J7Q864_604_797	DLEVLKTKRGHVLAELLETERVYVSELGSLIKGYKCELQSSEMQSLIPPALVGKADVLFGNLEEIFNFHSKVFLRDLENCISNTELVALCFTQRRDAFLRLYSYYCQNSPRSERLRETVGEKNMFFQACQLKLGHKLPLAAYLLKPVQRLTKYQLLLKDLLRYTDDKKCRKELQEALDCMLIVLKCVNDSMHQI	194	604-797	DH	604	797	FF-000008	105785	1101	MCF2L	Cryptotermes_secundus
A0A2J7QYQ1	A0A2J7QYQ1_185_393	ASSEQTAIQRREYVIRELVDTERDYVHDLREVVEGYMALMKDSDCEIPMPEDLRGGKDKMVFGNVEAIYDWHRDFFLKALEKCTEHPEELGPLFKRYERKLYMYVVYCQNKPVSEYIVSEYIDTYFEELRQKLGHKLQLCDLLIKPVQRIMKYQLLLRDIYKYTERAKLHNETESLRQAMQVMQVVPKAANDMMDVGRLQGFDGKITAQ	209	185-393	DH	185	393	FF-000008	105785	1330	TRIO	Cryptotermes_secundus
A0A2J7RP96	A0A2J7RP96_486_686	SKELKTQKTLLLIMREMIQTERDYVKSLEYIIENYIPELLREDIPQALRGQRNVIFGNVEKIYEFHRQYFLQELEKCENSPLLVGQYFLRHEKKFYLYALYNKNKPKSDSLMSEYGTSFFKTKQVELGDKMDLASYLLKPVQRMGKYALLLQQLMKAYPDKEVDVTDIRAAEQMVRFQLRHGNDLLAMDSLRDCDVNVKEQ	201	486-686	DH	486	686	FF-000028	105785	998	PLEKHG4	Cryptotermes_secundus
A0A2J8SDM4	A0A2J8SDM4_101_302	SRLERVAREIVETERAYVRDLRSIVEDYLGPLLDGGVLGLSVEQVGTLFANIEDIYEFSSELLEDLENSSSAGGIAECFVQRSEDFDIYTLYCMNYPSSLALLRELSSSPPAALWLQERQAQLRHSLPLQSFLLKPVQRILKYHLLLQELGKHWAEGPGTGGREMVEEAIVSMTAVAWYINDMKRKQEHAARLQEVQRRLGG	202	101-302	DH	101	302	FF-000019	9601	1119	PLEKHG2	Pongo_abelii
A0A2K5CD10	A0A2K5CD10_116_329	SRAAAGSAHHKLSYLGRVVREIVETERMYVQDLRSIVEDYLLKIIDTPGLLKPEQVSALFGNIENIYELNSQLLRDLDSCNSDPVAVASCFVERSQEFDIYTQYCNNYPNSVAVLTECMRDKQQAKFFRDRQELLQHSLPLGSYLLKPVQRILKYHLLLQEIAKHFDEEEDGFDVVEDAIDTMTCVAWYINDMKRRHEHAVRLQEIQSLLINWK	214	116-329	DH	116	329	FF-000019	37293	1368	PLEKHG3	Aotus_nancymaae
A0A2K5CRM3	A0A2K5CRM3_126_341	GRPLQNRDQMRANVINEIMSTERHYIKHLKDICEGYLKQCRKRRDMFSDEQLKIIFGNIEDIYRFQMGFVRDLEKQYNNDDPHLSEIGPCFLEHQDGFWIYSEYCNNHLDACMELSKLMKDSRYQHFFEACRLLQQMIDIAIDGFLLTPVQKICKYPLQLAELLKYTAQDHSDYRYVAAALAVMRNVTQQINERKRRLENIDKIAQWQASVLDWEG	216	126-341	DH	126	341	FF-000002	37293	548	ARHGEF9	Aotus_nancymaae
A0A2K5D8W1	A0A2K5D8W1_1272_1458	EEKRKSARRKEFIMAELIQTEKAYVRDLRECMDTYLWEMTSGVEEIPPGIVNKELIIFGNMQEIYEFHNNIFLKELEKYEQLPEDVGHCFVTWADKFQMYVTYCKNKPDSTQLILEHAGSYFDEIQQRHGLANSISSYLIKPVQRITKYQLLLKELLTCCEEGKGEIKDGLEVMLSVPKRANDAMHL	187	1272-1458	DH	1272	1458	FF-000001	37293	3090	TRIO	Aotus_nancymaae
A0A2K5D8W1	A0A2K5D8W1_1955_2155	LKRRHLHYKHYFSLSKLVETERDYVRDLGYVVEGYMALMKEDGVPDDMKGKDKIVFGNIHQIYDWHRDFFLGELEKCLEDPEKLGSLFVKHERRLHMYIVYCQNKPKSEHIVSEYIDTFFEDLKQRLGHRLQLTDLLIKPVQRIMKYQLLLKDFLKYSKKASLDTSELERAVEVMCIVPRRCNDMMNVGRLQGFDGKIVAQ	201	1955-2155	DH	1955	2155	FF-000008	37293	3090	TRIO	Aotus_nancymaae
A0A2K5DEG2	A0A2K5DEG2_164_384	RVDSNGAPKMTADSATSPKLLYVDRVVQEILETERTYVQDLKSIVEDYLDCIRDQTKLLLGTEERSALFGNIQDIYHFNSELLQDLENCENDPVAIAECFVSKSEEFHIYTQYCTNYPRSVAMLTECMRNKILAKFFRERQETLKHSLPLGSYLLKPVQRILKYHLLLHEIENHLDKDTEGYDVVLDAIDTMQRVAWHINDMKRKHEHAVRLQEIQSLLTN	221	164-384	DH	164	384	FF-000019	37293	1513	PLEKHG1	Aotus_nancymaae
A0A2K5DIT8	A0A2K5DIT8_663_856	LDNDNSLDVLKNHVLNELIQTERVYVRELFTVLLGYRAEMDNPEMFDLMPPLLRNKKDILFGNMTEIYEFHNDIFLGSLENCAHAPERVGPCFLERKDDFQMYAKYCQNKPRSETIWRKYSECAFFQECQRKLKHRLGLDSYLLKPVQRITKYQLLLKELLKYSKDCEGSAQLKEALDAMLDLLKSVNDSMHQI	194	663-856	DH	663	856	FF-000001	37293	1102	MCF2	Aotus_nancymaae
A0A2K5DRW9	A0A2K5DRW9_304_498	AGEEEESLAILRRHVMSELLDTERAYVEELLCVLEGYAAEMDNPLMAHLLSTGLHNKKDVLFGNMEEIYHFHNRIFLRELENYTDCPELVGRCFLERMEDFQIYEKYCQNKPRSESLWRQCSDCPFFQECQRKLDHKLSLDSYLLKPVQRITKYQLLLKEMLKYSKNCEGAEDLQEALSSILGILKAVNDSMHLI	195	304-498	DH	304	498	FF-000001	37293	755	MCF2L	Aotus_nancymaae
A0A2K5DV54	A0A2K5DV54_615_804	VKLTLFPPPQGYITPMDFIWLKHLIPDALQNNKDFLFGNIRELYEFHSRTFLKELEKCAENPELLAHCFLKRKEDLQIYFKYHKNLPRARAIWQECQDCAYFGVCQRQLDHKLPLFKYLRGPSQRLLKYQMLLKGLLDFKSPEDTEIDPSELGGSAKDGPNRTKDSAFSTELQQALAVMEDLIKSCELSV	190	615-804	DH	615	804	FF-000001	37293	1091	MCF2L2	Aotus_nancymaae
A0A2K5EBQ6	A0A2K5EBQ6_188_391	SEEEQKKKALERSMYVLSELVETEKMYVDDLGQIVEGYMATMAAQGVPESLRGRDRIVFGNIQQIYEWHRDYFLQELRRCLKDPDWLAQLFIKHERRLHMYVVYCQNKPKSEHVVSEFGDSYFEELRQQLGHRLQLNDLLIKPVQRIMKYQLLLKDFLKYYSRAGMDTAELEQAVEVMCFVPKRCNDMMTLGRLRGFEGKLTAQ	204	188-391	DH	188	391	FF-000008	37293	619	ARHGEF25	Aotus_nancymaae
A0A2K5EJK7	A0A2K5EJK7_102_303	SRLERVAREIVETERAYVRDLRSIVEDYLGPLLDGGVLGLSMEQVGTLFANIEDIYEFSSELLEDLENTSSAGGIAECFVQRSEDFDIYTLYCMNYPSSLALLRELSLSPPAALWLQERQAQLRHSLPLQSFLLKPVQRILKYHLLLQELGKHWAEGPGAGGREMVEEAIVSMTAVAWYINDMKRKQEHAARLQEVQRRLGG	202	102-303	DH	102	303	FF-000019	37293	1383	PLEKHG2	Aotus_nancymaae
A0A2K5EMC8	A0A2K5EMC8_1273_1459	EEKRKSARKKEFIMAELLQTEKAYVRDLHECLETYLWEMTSGVEEIPAGILNKEHIIFGNIQEIYDFHNNIFLKELEKYEQLPEDVGHCFVTWADKFQMYVTYCKNKPDSNQLILEHAGTFFDEIQQRHGLANSISSYLIKPVQRITKYQLLLKELLTCCEEGKGELKDGLEVMLSVPKKANDAMHV	187	1273-1459	DH	1273	1459	FF-000001	37293	2986	KALRN	Aotus_nancymaae
A0A2K5EMC8	A0A2K5EMC8_1918_2120	LEEEQKAKALRGRMFVLNELVQTEKDYVKDLGIVVEGFMKRIEEKGVPEDMRGKDKIVFGNIHQIYDWHKDFFLAELEKCIQEQDRLAQLFIKHERKLHIYVWYCQNKPRSEYIVAEYDAYFEEVKQEINQRLTLSDFLIKPIQRITKYQLLLKDFLRYSEKAGLECSDIEKAVELMCLVPKRCNDMMNLGRLQGFEGTLTAQ	203	1918-2120	DH	1918	2120	FF-000008	37293	2986	KALRN	Aotus_nancymaae
A0A2K5EVM4	A0A2K5EVM4_698_897	SDPRSPNRLQLVLAEMVATEREYVRALEYTVEHYFPELDRPDVPQGLRGQRTHLFGNLEKLRDFHCHFFLRELEACTRHPPRVAYAFLRHRVQFGMYALYSKNKPRSDALMSSYGHTFFKDKQQALGDHLDLASYLLKPIQRMGKYALLLQELARACGGPTRELSALQEAQSLVHFQLRHGNDLLAMDAIQGCDVNLKEQ	200	698-897	DH	698	897	FF-000028	37293	1231	PLEKHG4	Aotus_nancymaae
A0A2K5HEB6	A0A2K5HEB6_89_312	AQWKVDSNGTPKTTTDSATSPKLLYVDRVVQEILETERTYVQDLKSIVEDYLDCIRDQTKLPLGTEERSALFGNIQDIYHFNSELLQDLENCENDPVAIAECFVSKSEEFHIYTQYCTNYPRSVAVLTECMRNKILAKFFRERQETLKHSLPLGSYLLKPVQRILKYHLLLHEIENHLDKDTEGYDVVLDAIDTMQRVAWHINDMKRKHEHAVRLQEIQSLLTN	224	89-312	DH	89	312	FF-000019	336983	1385	PLEKHG1	Colobus_angolensis
A0A2K5HJ11	A0A2K5HJ11_612_806	AGEEEESLAILRRHVMSELLDTERAYVEELLCVLEGYAAEMDNPLMAHLLSTGLHNKKDVLFGNMEEIYHFHNRIFLRELENYTDCPELVGRCFLERMEDFQIYEKYCQNKPRSESLWRQCSDCPFFQECQRKLDHKLSLDSYLLKPVQRITKYQLLLKEMLKYSKNCEGAEDLQEALSSILGILKAVNDSMHLI	195	612-806	DH	612	806	FF-000001	336983	1128	MCF2L	Colobus_angolensis
A0A2K5I4G7	A0A2K5I4G7_80_293	SRAAAGPAHHKLSYLGRVVREIVETERMYVQDLRSIVEDYLLKIIDTPGLLKPEQVSALFGNIENIYALNSQLLRDLDSCNSDPVAVASCFVERSQEFDIYTQYCNNYPNSVAALTECMRDKQQAKFFRDRQELLQHSLPLGSYLLKPVQRILKYHLLLQEIAKHFDEEEDGFEVVEDAIDTMTCVAWYINDMKRRHEHAVRLQEIQSLLINWK	214	80-293	DH	80	293	FF-000019	336983	1219	PLEKHG3	Colobus_angolensis
A0A2K5IA82	A0A2K5IA82_615_823	GDLSPRRRIIHDLLETEEIYIKEIKSIIDGYITPMDFIWLKHLIPDVLQNNKDFLFGNIRELYEFHNRTFLKELEKCAENPELLAHCFLKRKEDLQIYFKYHKNLPRARAIWQECQDCAYFGVCQRQLDHNLPLFKYLKGPSQRLIKYQMLLKGLLDFESPEDMELDPGELGGSAKDGPKRTKASAFSAELQQALAVIEDLIKSCELAV	209	615-823	DH	615	823	FF-000001	336983	1114	MCF2L2	Colobus_angolensis
A0A2K5IQS1	A0A2K5IQS1_563_755	DNGNSLDVLKNHVLNELIQTERVYVRELYTVLLGYRAEMDNPEMFDLMPPLLRNKKDVLFGNMAEIYEFHNDIFLSSLENCAHAPESVGPCFLERKDDFQMYAKYCQNKPRSETIWRKYSECAFFQECQRKLKHRLRLDSYLLKPVQRITKYQLLLKELLKYSKDCEGSSLLKEALDAMLDLLKSVNDSMHQI	193	563-755	DH	563	755	FF-000001	336983	1001	MCF2	Colobus_angolensis
A0A2K5JP63	A0A2K5JP63_1273_1459	EEKRKSARKKEFIMAELLQTEKAYVRDLHECLETYLWEMTSGVEEIPPGILNKEHIIFGNIQEIYDFHNNIFLKELEKYEQLPEDVGHCFVTWADKFQMYVTYCKNKPDSNQLILEHAGTFFDEIQQRHGLANSISSYLIKPVQRITKYQLLLKELLTCCEEGKGELKDGLEVMLSVPKKANDAMHV	187	1273-1459	DH	1273	1459	FF-000001	336983	1663	KALRN	Colobus_angolensis
A0A2K5JQP8	A0A2K5JQP8_93_308	GRPLQNRDQMRANVINEIMSTERHYIKHLKDICEGYLKQCRKRRDMFSDEQLKVIFGNIEDIYRFQMGFVRDLEKQYNNDDPHLSEIGPCFLEHQDGFWIYSEYCNNHLDACMELSKLMKDSRYQHFFEACRLLQQMIDIAIDGFLLTPVQKICKYPLQLAELLKYTAQDHSDYRYVAAALAVMRNVTQQINERKRRLENIDKIAQWQASVLDWEG	216	93-308	DH	93	308	FF-000002	336983	555	ARHGEF9	Colobus_angolensis
A0A2K5KSK8	A0A2K5KSK8_101_302	SRLERVAREIVETERAYVRDLRSIVEDYLSPLLDGGVLGLSVEQVGTLFANIEDIYEFSSELLEDLENSSSAGGIAECFVQRSEDFDIYTLYCMNYPSSLALLRELSLSPPAALWLQERQAQLRHSLPLQSFLLKPVQRILKYHLLLQELGKHWAEGPGAGGREMVEEAIVSMTAVAWYINDMKRKQEHAARLQEVQRRLGG	202	101-302	DH	101	302	FF-000019	9531	1388	PLEKHG2	Cercocebus_atys
A0A2K5LF07	A0A2K5LF07_1246_1432	EEKRKSARKKEFIMAELLQTEKAYVRDLHECLETYLWEMTSGVEEIPPGILNKEHIIFGNIQEIYDFHNNIFLKELEKYEQLPEDVGHCFVTWADKFQMYVTYCKNKPDSNQLILEHAGTFFDEIQQRHGLANSISSYLIKPVQRITKYQLLLKELLTCCEEGKGELKDGLEVMLSVPKKANDAMHV	187	1246-1432	DH	1246	1432	FF-000001	9531	2942	KALRN	Cercocebus_atys
A0A2K5LF07	A0A2K5LF07_1891_2064	PEEEQKAKALRGRMFVLNELVQTEKDYVKDLGIVVEGFMKRIEEKGVPEDMRGKDKIVFGNIHQIYDWHKDFFLAELEKCIQEQDRLAQLFIKHERKLHIYVWYCQNKPRSEYIVAEYDTYFEEVKQEINQRLTLSDFLIKPIQRITKYQLLLKDFLRYSEKAGLECSDIEVSF	174	1891-2064	DH	1891	2064	FF-000008	9531	2942	KALRN	Cercocebus_atys
A0A2K5LR03	A0A2K5LR03_1143_1348	EDGKRQVGSSRLRHIMAEMIATEREYVRCLGYVIDNYFPEMERMDLPQGLRGKHHVIFGNLEKLHDFHQQHFLRELERCRHCPLAVGRSFLRHEEQFGMYVVYSKNKPQSDALLSSHGNAFFKDKQRELGDKMDLASYLLRPVQRVAKYKLLLQDLLKEASRGPAQGQELGELRAAEVVVCFQLRHGNDLLAMDAIRDCDVNLKEQ	206	1143-1348	DH	1143	1348	FF-000028	9531	1590	PLEKHG4B	Cercocebus_atys
A0A2K5M6F3	A0A2K5M6F3_108_321	SRAAAGSAHHKLSYLGRVVREIVETERMYVQDLRSIVEDYLLKIIDTPGLLKPEQVSALFGNIENIYALNSQLLRDLDSCNCDPVAVASCFVERSQEFDIYTQYCNNYPNSVAALTECMRDKQQAKFFRDRQELLQHSLPLGSYLLKPVQRILKYHLLLQEIAKHFDEEEDGFEVVEDAIDTMTCVAWYINDMKRRHEHAVRLQEIQSLLINWK	214	108-321	DH	108	321	FF-000019	9531	1367	PLEKHG3	Cercocebus_atys
A0A2K5MUX2	A0A2K5MUX2_88_312	RAQWRVDSNGTPKTTTDSATSPKLLYVDRVVQEILETERTYVQDLKSIVEDYLDCIRDQTKLPLGTEERSALFGNIQDIYHFNSELLQDLENCENDPVAIAECFVSKSEEFHIYTQYCTNYPRSVAVLTECMRNKILAKFFRERQETLKHSLPLGSYLLKPVQRILKYHLLLHEIENHLDKDTEGYDVVLDAIDTMQRVAWHINDMKRKHEHAVRLQEIQSLLTN	225	88-312	DH	88	312	FF-000019	9531	1385	PLEKHG1	Cercocebus_atys
A0A2K5NAJ7	A0A2K5NAJ7_563_755	DNGNSLDVLKNHVLNELIQTERVYVRELYTVLLGYRAEMDNPEMFDLMPPLLRNKKDVLFGNMAEIYEFHNDIFLSSLENCAHAPESVGPCFLERKDDFQMYAKYCQNKPRSETIWRKYSECAFFQECQRKLKHRLRLDSYLLKPVQRITKYQLLLKELLKYSKDCEGSALLKEALDAMLDLLKSVNDSMHQI	193	563-755	DH	563	755	FF-000001	9531	1001	MCF2	Cercocebus_atys
A0A2K5NIF0	A0A2K5NIF0_93_308	GRPLQNRDQMRANVINEIMSTERHYIKHLKDICEGYLKQCRKRRDMFSDEQLKVIFGNIEDIYRFQMGFVRDLEKQYNNDDPHLSEIGPCFLEHQDGFWIYSEYCNNHLDACMELSKLMKDSRYQHFFEACRLLQQMIDIAIDGFLLTPVQKICKYPLQLAELLKYTAQDHSDYRYVAAALAVMRNVTQQINERKRRLENIDKIAQWQASVLDWEG	216	93-308	DH	93	308	FF-000002	9531	552	ARHGEF9	Cercocebus_atys
A0A2K5NLS6	A0A2K5NLS6_1284_1470	EEKRKSARRKEFIMAELIQTEKAYVRDLRECMDTYLWEMTSGVEEIPPGIVNKELIIFGNMQEIYEFHNNIFLKELEKYEQLPEDVGHCFVTWADKFQMYVTYCKNKPDSTQLILEHAGSYFDEIQQRHGLANSISSYLIKPVQRITKYQLLLKELLTCCEEGKGEIKDGLEVMLSVPKRANDAMHL	187	1284-1470	DH	1284	1470	FF-000001	9531	3096	TRIO	Cercocebus_atys
A0A2K5NLS6	A0A2K5NLS6_1958_2161	EMEERKSSSLKRRHYVLQELVETERDYVRDLGYVVEGYMALMKEDGVPDDMKGKDKIVFGNIHQIYDWHRDFFLGELEKCLEDPEKLGSLFVKHERRLHMYIVYCQNKPKSEHIVSEYIDTFFEDLKQRLGHRLQLTDLLIKPVQRIMKYQLLLKDFLKYSKKASLDTSELERAVEVMCIVPRRCNDMMNVGRLQGFDGKIVAQ	204	1958-2161	DH	1958	2161	FF-000008	9531	3096	TRIO	Cercocebus_atys
A0A2K5NSG1	A0A2K5NSG1_595_789	AGEEEESLAILRRHVMSELLDTERAYVEELLCVLEGYAAEMDNPLMAHLLSTGLHSKKDVLFGNMEEIYHFHNRIFLRELENYTDCPELVGRCFLERMEDFQIYEKYCQNKPRSESLWRQCSDCPFFQECQRKLDHKLSLDSYLLKPVQRITKYQLLLKEMLKYSKNCEGAEDLQEALSSILGILKAVNDSMHLI	195	595-789	DH	595	789	FF-000001	9531	1154	MCF2L	Cercocebus_atys
A0A2K5NZA3	A0A2K5NZA3_188_391	SEAEQKKAALERSMYVLSELVETEKMYVDDLGQIVEGYMATMAAQGVPESLRGRDRIVFGNIQQIYEWHRDYFLQELQRCLKDPDWLAQLFIKHERRLHMYVVYCQNKPKSEHVVSEFGDSYFEELRQQLGHRLQLNDLLIKPVQRIMKYQLLLKDFLKYYNRAGMDTAELEQAVEVMCFVPKRCNDMMTLGRLRGFEGKLTAQ	204	188-391	DH	188	391	FF-000008	9531	619	ARHGEF25	Cercocebus_atys
A0A2K5P0P7	A0A2K5P0P7_725_924	SDPRSPNRLQLVLAEMVATEREYVRALEYTMENYFPELDRPDVPQGLRGQRAHLFGNLEKLRDFHCHFFLRELEACTRHPPRVAYAFLRHRVQFGMYALYSKNKPRSDALMSSYGHTFFKDKQQALGDHLDLASYLLKPIQRMGKYALLLQELARACGGPTQELSALREAQSLVHFQLRHGNDLLAMDAIQGCDVNLKEQ	200	725-924	DH	725	924	FF-000028	9531	1209	PLEKHG4	Cercocebus_atys
A0A2K5PKB2	A0A2K5PKB2_614_820	LSPCRRIICDLLETEEIYIKEIKSIIDGYITPMDFMWLKHLIPDVLQNNKDLLFGNIRELYEFHSRTFLKELEKCAENPELLARCFLKRREDLQIYFKYHKNLPRARAIWQECQDCAYFGVCQRQLDHKLPLFKYLRGPSQRLLKYQMLLKGLLDFKSPEDTEIDPSELGGSAKDGPKRTKDSAFSTELQQALAVIEDLIQSCELAV	207	614-820	DH	614	820	FF-000001	2715852	1101	MCF2L2	Cebus_imitator
A0A2K5PTP5	A0A2K5PTP5_188_391	SEAEQKKAALERSMYVLSELVETEKMYVDDLGQIVEGYMATMAAQGVPESLRGRDRIVFGNIQQIYEWHRDYFLQELQRCLEDPDWLAQLFIKHERRLHMYVVYCQNKPKSEHVVSEFGDSYFEELRQQLGHRLQLNDLLIKPVQRIMKYQLLLKDFLKYYSRAGMDTAELEQAVEVMCFVPKRCNDMMTLGRLRGFEGKLTAQ	204	188-391	DH	188	391	FF-000008	2715852	619	ARHGEF25	Cebus_imitator
A0A2K5PWT3	A0A2K5PWT3_563_755	DNDNSLDVLKNHVLNELIQTERVYVRELFTVLLGYRAEMDNPEMFDLMPPLLRNKKDILFGNMTEIYEFHNDIFLSSLENCAHAPERVGPCFLERKDDFQMYAKYCQNKPRSETIWRKYSECAFFQECQRKLKHRLGLDSYLLKPVQRITKYQLLLKELLKYSKDCEGSAQLKEALDAMLDLLKSVNDSMHQI	193	563-755	DH	563	755	FF-000001	2715852	1001	MCF2	Cebus_imitator
A0A2K5Q7M5	A0A2K5Q7M5_80_293	SRAAAGSAHHKLSYLGRVVREIVETERMYVQDLRSIVEDYLLKIIDTPGLLKPEQVSALFGNIENIYELNSQLLRDLDSCNSDPVAVASCFVERSQEFDIYTQYCNNYPNSVAALTECMRDKQQAKFFRDRQELLQHSLPLGSYLLKPVQRILKYHLLLQEIAKHFDEEEDGFDVVEDAIDTMTCVAWYINDMKRRHEHAVRLQEIQSLLINWK	214	80-293	DH	80	293	FF-000019	2715852	1224	PLEKHG3	Cebus_imitator
A0A2K5QCG6	A0A2K5QCG6_1123_1322	QVGSSRLKHIMAEMITTEREYVRCLAYVIDNYFPEMERTDLPQGLRGKHDVIFGNLEKLHDFHQQHFLRELEHCGHCPLAVGRSFLRHEEQFGMYATYSKNKPQSDALLSSHGNAFFKDKQQELGDKMDLASYLLRPVQRVAKYALLLRDLLKEAGRGPAHGQELGELRAAEVMVCFQLRHGNDLLAMDAIRGCDVNLKE	200	1123-1322	DH	1123	1322	FF-000028	2715852	1577	PLEKHG4B	Cebus_imitator
A0A2K5QM64	A0A2K5QM64_734_933	SDPRSPNRLQLVLAELVATEREYVRALEYTVVHYFPELDRPDVPQGLRGQRTHLFGNLEKLRDFHCHFFLRELEACTRHPPRVAYAFLRHRVQFGMYALYSKNKPRSDALMSSYGHTFFKDKQQALGDHLDLASYLLKPIQRMGKYALLLQELARACRGPTRELSALQEAQSLVHFQLRHGNDLLAMDAIQGCDVNLKEQ	200	734-933	DH	734	933	FF-000028	2715852	1267	PLEKHG4	Cebus_imitator
A0A2K5QUN8	A0A2K5QUN8_620_814	AGEEEESLAILRRHVMSELLDTERAYVEELLCVLEGYAAEMDNPLMAHLLSTGLHNKKDVLFGNMEEIYHFHNRIFLRELENYTDCPELVGRCFLERMEDFQIYEKYCQNKPRSESLWRQCSDCAFFQECQRKLDHKLSLDSYLLKPVQRITKYQLLLKEMLKYSKNCEGAEDLQEALSSILGILKAVNDSMHLI	195	620-814	DH	620	814	FF-000001	2715852	1136	MCF2L	Cebus_imitator
A0A2K5QXJ8	A0A2K5QXJ8_1286_1472	EEKRKSARRKEFIMAELIQTEKAYVRDLRECMDTYLWEMTSGVEEIPPGIVNKELIIFGNMQEIYEFHNNIFLKELEKYEQLPEDVGHCFVTWADKFQMYVTYCKNKPDSTQLILEHAGSYFDEIQQRHGLANSISSYLIKPVQRITKYQLLLKELLTCCEEGKGEIKDGLEVMLSVPKRANDAMHL	187	1286-1472	DH	1286	1472	FF-000001	2715852	3098	TRIO	Cebus_imitator
A0A2K5QXJ8	A0A2K5QXJ8_1960_2163	EMEERKSSSLKRRHYVLQELVETERDYVRDLGYVVEGYMALMKEDGVPDDMKGKDKIVFGNIHQIYDWHRDFFLGELEKCLEDPEKLGSLFVKHERRLHMYIVYCQNKPKSEHIVSEYIDTFFEDLKQRLGHRLQLTDLLIKPVQRIMKYQLLLKDFLKYSKKASLDTSELERAVEVMCIVPRRCNDMMNVGRLQGFDGKIVAQ	204	1960-2163	DH	1960	2163	FF-000008	2715852	3098	TRIO	Cebus_imitator
A0A2K5S3E8	A0A2K5S3E8_1236_1418	IPENLRQFIMAELLQTEKAYVRDLHECLETYLWEMTSGVEEIPPGILNKEHIIFGNIQEIYDFHNNIFLKELEKYEQLPEDVGHCFVTWADKFQMYVTYCKNKPDSNQLILEHAGTFFDEIQQRHGLANSISSYLIKPVQRITKYQLLLKELLTCCEEGKGELKDGLEVMLSVPKKANDAMHV	183	1236-1418	DH	1236	1418	FF-000001	2715852	2945	KALRN	Cebus_imitator
A0A2K5S3E8	A0A2K5S3E8_1877_2079	LEEEQKAKALRGRMFVLNELLQTEKDYVKDLGIVVEGFMKRIEEKGVPEDMRGKDKIVFGNIHQIYDWHKDFFLAELEKCIQEQDRLAQLFIKHERKLHIYVWYCQNKPRSEYIVAEYDGYFEEVKQEINQRLTLSDFLIKPIQRITKYQLLLKDFLRYSEKAGLECSDIEKAVELMCLVPKRCNDMMNLGRLQGFEGTLTAQ	203	1877-2079	DH	1877	2079	FF-000008	2715852	2945	KALRN	Cebus_imitator
A0A2K5S557	A0A2K5S557_101_302	SRLERVAREIVETERAYVRDLRSIVEDYLGPLLDGGVLGLSMEQVGTLFANIEDIYEFSSELLEDLESTSSAGGIAECFVQRSEDFDIYTLYCMNYPSSLALLRELSLSPPAALWLQERQAQLRHSLPLQSFLLKPVQRILKYHLLLQELGKHWAEGPGAGGREMVEEAIVSMTAVAWYINDMKRKQEHAARLQEVQRRLGG	202	101-302	DH	101	302	FF-000019	2715852	1383	PLEKHG2	Cebus_imitator
A0A2K5TPG4	A0A2K5TPG4_615_823	GDLSPRRRIIHDLLETEEIYIKEIKSIIDGYITPMDFIWLKHLIPDVLQNNKDFLFGNISELYEFHNRTFLKELEKCAENPELLAHCFLKRKEDLQIYFKYHKNLPRARAIWQECQDCAYFGVCQRQLDHNLPLFKYLKGPSQRLIKYQMLLKGLLDFESPEDMELDPGELGGSAKDGPKRTKASAFSAELQQALAVIEDLIKSCELAV	209	615-823	DH	615	823	FF-000001	9541	1169	MCF2L2	Macaca_fascicularis
A0A2K5VIF6	A0A2K5VIF6_188_391	SEAEQKKKALERSMYVLSELVETEKMYVDDLGQIVEGYMATMAAQGVPESLRGRDRIVFGNIQQIYEWHRDYFLQELQRCLKDPDWLAQLFIKHERRLHMYVVYCQNKPKSEHVVSEFGDSYFEELRQQLGHRLQLNDLLIKPVQRIMKYQLLLKDFLKYYNRAGMDTAELEQAVEVMCFVPKRCNDMMTLGRLRGFEGKLTAQ	204	188-391	DH	188	391	FF-000008	9541	619	ARHGEF25	Macaca_fascicularis
A0A2K5VJC0	A0A2K5VJC0_1273_1459	EEKRKSARKKEFIMAELLQTEKAYVRDLHECLETYLWEMTSGVEEIPPGILNKEHIIFGNIQEIYDFHNNIFLKELEKYEQLPEDVGHCFVTWADKFQMYVTYCKNKPDSNQLILEHAGTFFDEIQQRHGLANSISSYLIKPVQRITKYQLLLKELLTCCEEGKGELKDGLEVMLSVPKKANDAMHV	187	1273-1459	DH	1273	1459	FF-000001	9541	2986	KALRN	Macaca_fascicularis
A0A2K5VJC0	A0A2K5VJC0_1918_2120	PEEEQKAKALRGRMFVLNELVQTEKDYVKDLGIVVEGFMKRIEEKGVPEDMRGKDKIVFGNIHQIYDWHKDFFLAELEKCIQEQDRLAQLFIKHERKLHIYVWYCQNKPRSEYIVAEYDTYFEEVKQEINQRLTLSDFLIKPIQRITKYQLLLKDFLRYSEKAGLECSDIEKAVELMCLVPKRCNDMMNLGRLQGFEGTLTAQ	203	1918-2120	DH	1918	2120	FF-000008	9541	2986	KALRN	Macaca_fascicularis
A0A2K5XI30	A0A2K5XI30_619_813	AGEEEESLAILRRHVMSELLDTERAYVEELLCVLEGYAAEMDNPLMAHLLSTGLHSKKDVLFGNMEEIYHFHNRIFLRELENYTDCPELVGRCFLERMEDFQIYEKYCQNKPRSESLWRQCSDCPFFQECQRKLDHKLSLDSYLLKPVQRITKYQLLLKEMLKYSKNCEGAEDLQEALSSILGILKAVNDSMHLI	195	619-813	DH	619	813	FF-000001	9568	1135	MCF2L	Mandrillus_leucophaeus
A0A2K5XJN2	A0A2K5XJN2_101_302	SRLERVAREIVETERAYVRDLRSIVEDYLSPLLDGGVLGLSVEQVGTLFANIEDIYEFSSELLEDLENSSSAGGIAECFVQRSEDFDIYTLYCMNYPSSLALLRELSLSPPAALWLQERQAQLRHSLPLQSFLLKPVQRILKYHLLLQELGKHWAEGPGAGGREMVEEAIVSMTAVAWYINDMKRKQEHAARLQEVQRRLGG	202	101-302	DH	101	302	FF-000019	9568	1326	PLEKHG2	Mandrillus_leucophaeus
A0A2K5XW67	A0A2K5XW67_93_308	GRPLQNRDQMRANVINEIMSTERHYIKHLKDICEGYLKQCRKRRDMFSDEQLKVIFGNIEDIYRFQMGFVRDLEKQYNNDDPHLSEIGPCFLEHQDGFWIYSEYCNNHLDACMELSKLMKDSRYQHFFEACRLLQQMIDIAIDGFLLTPVQKICKYPLQLAELLKYTAQDHSDYRYVAAALAVMRNVTQQINERKRRLENIDKIAQWQASVLDWEG	216	93-308	DH	93	308	FF-000002	9568	552	ARHGEF9	Mandrillus_leucophaeus
A0A2K5Y1E3	A0A2K5Y1E3_1246_1432	EEKRKSARKKEFIMAELLQTEKAYVRDLHECLETYLWEMTSGVEEIPPGILNKEHIIFGNIQEIYDFHNNIFLKELEKYEQLPEDVGHCFVTWADKFQMYVTYCKNKPDSNQLILEHAGTFFDEIQQRHGLANSISSYLIKPVQRITKYQLLLKELLTCCEEGKGELKDGLEVMLSVPKKANDAMHV	187	1246-1432	DH	1246	1432	FF-000001	9568	2954	KALRN	Mandrillus_leucophaeus
A0A2K5Y1E3	A0A2K5Y1E3_1891_2083	PEEEQKAKALRGRMFVLNELVQTEKDYVKDLGIVVEGFMKRIEEKGVPEDMRGKDKIVFGNIHQIYDWHKEPAWHSEIEQKAQDERKLHIYVWYCQNKPRSEYIVAEYDTYFEEVKQEINQRLTLSDFLIKPIQRITKYQLLLKDFLRYSEKAGLECSDIEKAVELMCLVPKRCNDMMNLGRLQGFEGTLTAQ	193	1891-2083	DH	1891	2083	FF-000008	9568	2954	KALRN	Mandrillus_leucophaeus
A0A2K5YMU3	A0A2K5YMU3_563_755	DNGNSLDVLKNHVLNELIQTERVYVRELYTVLLGYRAEMDNPEMFDLMPPLLRNKKDVLFGNMAEIYEFHNDIFLSSLENCAYAPESVGPCFLERKDDFQMYAKYCQNKPRSETIWRKYSECAFFQECQRKLKHRLRLDSYLLKPVQRITKYQLLLKELLKYSKDCEGSALLKEALDAMLDLLKSVNDSMHQI	193	563-755	DH	563	755	FF-000001	9568	1001	MCF2	Mandrillus_leucophaeus
A0A2K5Z2Z4	A0A2K5Z2Z4_1101_1306	EDGKRQVGSSRLRHIMAEMIATEREYVRCLGYVIDNYFPEMERMDLPQGLRGKHHVIFGNLEKLHDFHQQHFLRELERCRHCPLAVGRSFLRHEEQFGMYVVYSKNKPQSDALLSSHGNAFFKDKQRELGDKMDLASYLLRPVQRVAKYKLLLQDLLKEASRGPAQGQELGELRAAEVVVCFQLRHGNDLLAMDAIRGCDVNLKEQ	206	1101-1306	DH	1101	1306	FF-000028	9568	1561	PLEKHG4B	Mandrillus_leucophaeus
A0A2K5Z555	A0A2K5Z555_88_312	RAQWRVDSNGTPKTTTDSATSPKLLYVDRVVQEILETERTYVQDLKSIVEDYLDCIRDQTKLPLGTEERSALFGNIQDIYHFNSELLQDLENCENDPVAIAECFVSKSEEFHIYTQYCTNYPRSVAVLTECMRNKILAKFFRERQETLKHSLPLGSYLLKPVQRILKYHLLLHEIENHLDKDTEGYDVVLDAIDTMQRVAWHINDMKRKHEHAVRLQEIQSLLTN	225	88-312	DH	88	312	FF-000019	9568	1405	PLEKHG1	Mandrillus_leucophaeus
A0A2K5Z8J0	A0A2K5Z8J0_615_823	GDLSPRRRIIHDLLETEEIYIKEIKSIIDGYITPMDFIWLKHLIPDVLQNNKDFLFGNISELYEFHNRTFLKELEKCAENPELLAHCFLKRKEDLQIYFKYHKNLPRARAIWQECQDCAYFGVCQRQLDHNLPLFKYLKGPSQRLIKYQMLLKSLLDFESPEDMELDPGELGGSAKDGPKRTKASAFSAELQQALAVIEDLIKSCELAV	209	615-823	DH	615	823	FF-000001	9568	1114	MCF2L2	Mandrillus_leucophaeus
A0A2K5ZCK8	A0A2K5ZCK8_80_293	SRAAAGSAHHKLSYLGRVVREIVETERMYVQDLRSIVEDYLLKIIDTPGLLKPEQVSALFGNIENIYALNSQLLRDLDSCNCDPVAVASCFVERSQEFDIYTQYCNNYPNSVAALTECMRDKQQAKFFRDRQELLQHSLPLGSYLLKPVQRILKYHLLLQEIAKHFDEEEDGFEVVEDAIDTMTCVAWYINDMKRRHEHAVRLQEIQSLLINWK	214	80-293	DH	80	293	FF-000019	9568	935	PLEKHG3	Mandrillus_leucophaeus
A0A2K5ZHP7	A0A2K5ZHP7_188_391	SEAEQKKKALERSMYVLSELVETEKMYVDDLGQIVEGYMATMAAQGVPESLRGRDRIVFGNIQQIYEWHRDYFLQELQRCLKDPDWLAQLFIKHERRLHMYVVYCQNKPKSEHVVSEFGDSYFEELRQQLGHRLQLNDLLIKPVQRIMKYQLLLKDFLKYYNRAGMDTAELEQAVEVMCFVPKRCNDMMTLGRLRGFEGKLTAQ	204	188-391	DH	188	391	FF-000008	9568	619	ARHGEF25	Mandrillus_leucophaeus
A0A2K5ZXX6	A0A2K5ZXX6_1231_1405	EEKRKSARRKEFIMAELIQTEKAYVRDLRECMDTYLWEMTSGVEEIPPGIVNKELIIFGNMQEIYEFHNNIFLKELEKYEQLPEDVGHCFVTWADKFQMYACFLFGFVLIQEIQQRHGLANSISSYLIKPVQRITKYQLLLKELLTCCEEGKGEIKDGLEVMLSVPKRANDAMHL	175	1231-1405	DH	1231	1405	FF-000001	9568	2839	TRIO	Mandrillus_leucophaeus
A0A2K5ZXX6	A0A2K5ZXX6_1890_2087	EMEERKSSSLKRRHYVLQELVETERDYVRDLGYVVEGYMALMKEDGVPDDMKGKDKIVFGNIHQIYDWHRENKKCPSTLKHLFFTHYSERRLHMYIVYCQNKPKSEHIVSEYIDTFFEDLKQRLGHRLQLTDLLIKPVQRIMKYQLLLKDFLKYSKKASLDTSELERAVEVMCIVPRQCNDMMNVGRLQGFDGKIVAQ	198	1890-2087	DH	1890	2087	FF-000008	9568	2839	TRIO	Mandrillus_leucophaeus
A0A2K6A5B9	A0A2K6A5B9_726_925	SDPRSPNRLQLVLAEMVATEREYVRALEYTMENYFPELDRPDVPQGLRGQRAHLFGNLEKLRDFHCHFFLRELEACTRHPPRVAYAFLRHRVQFGMYALYSKNKPRSDALMSSYGHTFFKDKQQALGDHLDLASYLLKPIQRMGKYALLLQELARACGGPTQELSALREAQSLVHFQLRHGNDLLAMDAIQGCDVNLKEQ	200	726-925	DH	726	925	FF-000028	9568	1193	PLEKHG4	Mandrillus_leucophaeus
A0A2K6AMZ0	A0A2K6AMZ0_93_308	GRPLQNRDQMRANVINEIMSTERHYIKHLKDICEGYLKQCRKRRDMFSDEQLKVIFGNIEDIYRFQMGFVRDLEKQYNNDDPHLSEIGPCFLEHQDGFWIYSEYCNNHLDACMELSKLMKDSRYQHFFEACRLLQQMIDIAIDGFLLTPVQKICKYPLQLAELLKYTAQDHSDYRYVAAALAVMRNVTQQINERKRRLENIDKIAQWQASVLDWEG	216	93-308	DH	93	308	FF-000002	9545	552	ARHGEF9	Macaca_nemestrina
A0A2K6B848	A0A2K6B848_615_823	GDLSPRRRIIHDLLETEEIYIKEIKSIIDGYITPMDFIWLKHLIPDVLQNNKDFLFGNISELYEFHNRTFLKELEKCAENPELLAHCFLKRKEDLQIYFKYHKNLPRARAIWQECQDCAYFGVCQRQLDHNLPLFKYLKGPSQRLIKYQMLLKGLLDFESPEDMELDPGELGGSAKDGPKRTKASAFSAELQQALAVIEDLIKSCELAV	209	615-823	DH	615	823	FF-000001	9545	1114	MCF2L2	Macaca_nemestrina
A0A2K6BN18	A0A2K6BN18_726_925	SDPRSPNRLQLVLAEMVATEREYVRALEYTMENYFPELDRPDVPQGLRGQRAHLFGNLEKLRDFHCHFFLRELEACTRHPPRVAYAFLRHRVQFGMYALYSKNKPRSDALMSSYGHTFFKDKQQALGDHLDLASYLLKPIQRMGKYALLLQELARACGGPTQELSALREAQSLVHFQLRHGNDLLAMDAIQGCDVNLKEQ	200	726-925	DH	726	925	FF-000028	9545	1193	PLEKHG4	Macaca_nemestrina
A0A2K6BYB9	A0A2K6BYB9_1128_1333	EDGKRQVGSSRLRHIMAEMIATEREYVRCLGYVIDNYFPEMERMDLPQGLRGKHHVIFGNLEKLHDFHQQHFLRELERCRHCPLAVGRSFLRHEEQFGMYVVYSKNKPQSDALLSSHGNAFFKDKQRELGDKMDLASYLLRPVQRVAKYALLLQDLLKEAGRGPAQGQELGELRAAEVVVCFQLRHGNDLLAMDAIRGCDVNLKEQ	206	1128-1333	DH	1128	1333	FF-000028	9545	1581	PLEKHG4B	Macaca_nemestrina
A0A2K6C4R0	A0A2K6C4R0_188_391	SEAEQKKKALERSMYVLSELVETEKMYVDDLGQIVEGYMATMAAQGVPESLRGRDRIVFGNIQQIYEWHRDYFLQELQRCLKDPDWLAQLFIKHERRLHMYVVYCQNKPKSEHVVSEFGDSYFEELRQQLGHRLQLNDLLIKPVQRIMKYQLLLKDFLKYYNRAGMDTAELEQAVEVMCFVPKRCNDMMTLGRLRGFEGKLTAQ	204	188-391	DH	188	391	FF-000008	9545	619	ARHGEF25	Macaca_nemestrina
A0A2K6CLN5	A0A2K6CLN5_623_817	AGEEEESLAILRRHVMSELLDTERAYVEELLCVLEGYAAEMDNPLMAHLLSTGLHNKKDVLFGNMEEIYHFHNRIFLRELENYIDCPELVGRCFLERMEDFQIYEKYCQNKPRSESLWRQCSDCPFFQECQRKLDHKLSLDSYLLKPVQRITKYQLLLKEMLKYSKNCEGAEDLQEALSSILGILKAVNDSMHLI	195	623-817	DH	623	817	FF-000001	9545	1213	MCF2L	Macaca_nemestrina
A0A2K6CN85	A0A2K6CN85_1262_1448	EEKRKSARRKEFIMAELIQTEKAYVRDLRECMDTYLWEMTSGVEEIPPGIVNKELIIFGNMQEIYEFHNNIFLKELEKYEQLPEDVGHCFVTWADKFQMYVTYCKNKPDSTQLILEHAGSYFDEIQQRHGLANSISSYLIKPVQRITKYQLLLKELLTCCEEGKGEIKDGLEVMLSVPKRANDAMHL	187	1262-1448	DH	1262	1448	FF-000001	9545	3060	TRIO	Macaca_nemestrina
A0A2K6CN85	A0A2K6CN85_1936_2113	EMEERKSSSLKRRHYVLQELVETERDYVRDLGYVVEGYMALMKEDGVPDDMKGKDKIVFGNIHQIYDWHRDFFLGELEKCLEDPEKLGSLFVKHERRLHMYIVYCQNKPKSEHIVSEYIDTFFEDLKQRLGHRLQLTDLLIKPVQRIMKYQLLLKDFLKYSKKASLDTSELEVHASVT	178	1936-2113	DH	1936	2113	FF-000008	9545	3060	TRIO	Macaca_nemestrina
A0A2K6DHJ8	A0A2K6DHJ8_1246_1432	EEKRKSARKKEFIMAELLQTEKAYVRDLHECLETYLWEMTSGVEEIPPGILNKEHIIFGNIQEIYDFHNNIFLKELEKYEQLPEDVGHCFVTWADKFQMYVTYCKNKPDSNQLILEHAGTFFDEIQQRHGLANSISSYLIKPVQRITKYQLLLKELLTCCEEGKGELKDGLEVMLSVPKKANDAMHV	187	1246-1432	DH	1246	1432	FF-000001	9545	2950	KALRN	Macaca_nemestrina
A0A2K6DHJ8	A0A2K6DHJ8_1891_2090	PEEEQKAKALRGRMFVLNELVQTEKDYVKDLGIVVEGFMKRIEEKGVPEDMRGKDKIVFGNIHQIYDWHKDFFLAELEKCIQEQDRLAQLFIKHERKLHIYVWYCQNKPRSEYIVAEYDTYFEEVKQEINQRLTLSDFLIKPIQRITKYQLLLKVRSWEPGDDCSFPQKAVELMCLVPKRCNDMMNLGRLQGFEGTLTAQ	200	1891-2090	DH	1891	2090	FF-000008	9545	2950	KALRN	Macaca_nemestrina
A0A2K6DJV9	A0A2K6DJV9_563_755	DNGNSLDVLKNHVLNELIQTERVYVRELYTVLLGYRAEMDNPEMFDLMPPLLRNKKDVLFGNMAEIYEFHNDIFLSSLENCAHAPESVGPCFLERKDDFQMYAKYCQNKPRSETIWRKYSECAFFQECQRKLKHRLRLDSYLLKPVQRITKYQLLLKELLKYSKDCEASALLKEALDAMLDLLKSVNDSMHQI	193	563-755	DH	563	755	FF-000001	9545	1001	MCF2	Macaca_nemestrina
A0A2K6E293	A0A2K6E293_80_293	SRAAAGSAHHKLSYLGRVVREIVETERMYVQDLRSIVEDYLLKIIDTPGLLKPEQVSALFGNIENIYALNSQLLRDLDSCNSDPVAVASCFVERSQEFDIYTQYCNNYPNSVAALTECMRDKQQAKFFRDRQELLQHSLPLGSYLLKPVQRILKYHLLLQEIAKHFDEEEDGFEVVEDAIDTMTCVAWYINDMKRRHEHAVRLQEIQSLLINWK	214	80-293	DH	80	293	FF-000019	9545	1219	PLEKHG3	Macaca_nemestrina
A0A2K6ED02	A0A2K6ED02_101_298	SRLERVAREIVETERAYVRDLRSIVEDYLSPLLDGGVLGLSVEQVGTLFANIEDIYEFSSELLEDLENSSSAGGIAECFVQRSEDFDIYTLYCMNYPSSLALLRELSLSPPAALWLQERQAQLRHSLPLQSFLLKPVQRILKYHLLLQELGKHWAEGPGAGGREMVEEAIVSMTAVAWYINDMKRKQEHAARLQEVQR	198	101-298	DH	101	298	FF-000019	9545	1332	PLEKHG2	Macaca_nemestrina
A0A2K6EVT7	A0A2K6EVT7_190_393	SEEEQKKKALERSMYVLSELVETEKMYVDDLGQIVEGYMATMAAQGVPESLRGRDRIVFGNIQQIYEWHRDYFLQELQRCLKDPDWLAQLFIKHERRLHMYVVYCQNKPKSEHVVSEFGDNYFEELRQQLGHRLQLNDLLIKPVQRIMKYQLLLKDFLKYYSRAGMDTEELEQAVEVMCFVPKRCNDMMTLGRLRGFEGKLTAQ	204	190-393	DH	190	393	FF-000008	379532	621	ARHGEF25	Propithecus_coquereli
A0A2K6F278	A0A2K6F278_95_311	LGRPLQNRDQMRANVINEIMSTERHYIKHLKDICEGYLKQCRKRRDMFSDEQLKVIFGNIEDIYRFQMGFVRDLEKQYNNDDPHLSEIGPCFLEHQDGFWIYSEYCNNHLDACMELSKLMKDSRYQHFFEACRLLQQMIDIAIDGFLLTPVQKICKYPLQLAELLKYTAQDHSDYRYVAAALAVMRNVTQQINERKRRLENIDKIAQWQASVLDWEG	217	95-311	DH	95	311	FF-000002	379532	536	ARHGEF9	Propithecus_coquereli
A0A2K6F767	A0A2K6F767_1195_1373	PSRFIMAELLQTEKAYVRDLHECLETYLWEMTSGVEEIPPGILNKEHIIFGNIQEIYDFHNNIFLKELEKYEQLPEDVGHCFVTWADKFQMYVTYCKNKPDSNQLILEHAGTFFDEIQQRHGLANSISSYLIKPVQRITKYQLLLKELLTCCEEGKGELKDGLEVMLSVPKKANDAMHV	179	1195-1373	DH	1195	1373	FF-000001	379532	2901	KALRN	Propithecus_coquereli
A0A2K6F767	A0A2K6F767_1832_2034	LEEEQKAKALRGRMFVLNELVQTEKDYVKDLGIVVEGFMKRIEEKGVPEDMRGKDKIVFGNIHQIYDWHKDFFLAELEKCIQEQDRLAQLFIKHERKLHIYVWYCQNKPRSEYIVAEYDAYFEEVKQEINQRLTLSDFLIKPIQRITKYQLLLKDFLRYSEKAGLECSDIEKAVELMCLVPKRCNDMMNLGRLQGFEGTLTAQ	203	1832-2034	DH	1832	2034	FF-000008	379532	2901	KALRN	Propithecus_coquereli
A0A2K6FEU4	A0A2K6FEU4_563_755	DNANSLDVLKNHVLNELIQTERVYVRELFTVLLGYRAEMDNPEMFDLMPPLLRNKKDILFGNMAEIYEFHNSIFMSSLENCTDAPERVGPCFLERKDDFQMYAKYCQNKPRSETIWKKYSECAFFQECQRKLNHRLGLDSYLLKPVQRITKYQLLLKELLKYSKDCEGSAQLKEALDTMLDLLKSVNDSMHQI	193	563-755	DH	563	755	FF-000001	379532	995	MCF2	Propithecus_coquereli
A0A2K6FJ20	A0A2K6FJ20_729_928	SDPRSPSRLQLVLAEMVATEREYVRALDYTMENYFPELDRPDVPQGLRGRRAHLFGNLEKLRDFHCHFFLRELEACTRHPPRVAYAFLRHRVQFGMYALYSKNKPRSDALMSSYGHAFFKDKQQALGDHLDLASYLLKPIQRMSKYALLLQELARACAGSTQELSALQAAQSLVHFQLRHGNDLLAMDAIQGCDVNLKEQ	200	729-928	DH	729	928	FF-000028	379532	1196	PLEKHG4	Propithecus_coquereli
A0A2K6FVJ9	A0A2K6FVJ9_88_311	AQWRVDTNGTPKTPADSATSPKLLYVDRVVQEILETERTYVQDLKSIVEDYLDCIRDQTKLPLGTEERLALFGNIQDIYHFNSELLQDLENCENDPVAIAECFVSKSEEFHVYTQYCTNYPRSVAVLTECMRNKILAKFFRERQETLKRSLPLGSYLLKPVQRILKYHLLLHEIENHLDKDTEGYDVVLDAIDTMQRVAWHINDMKRKHEHAVRLQEIQSLLTN	224	88-311	DH	88	311	FF-000019	379532	1383	PLEKHG1	Propithecus_coquereli
A0A2K6G557	A0A2K6G557_1282_1468	EEKRKSARRKEFIMAELIQTEKAYVRDLRECMDTYLWEMTSGVEEIPPGIVNKELIIFGNMQEIYEFHNNIFLKELEKYEQLPEDVGHCFVTWADKFQMYVTYCKNKPDSTQLILEHAGSYFDEIQQRHGLANSISSYLIKPVQRITKYQLLLKELLTCCEEGKGEIKDGLEVMLSVPKRANDAMHL	187	1282-1468	DH	1282	1468	FF-000001	379532	3088	TRIO	Propithecus_coquereli
A0A2K6G557	A0A2K6G557_1956_2159	EMEERKSSSLKRRHYVLQELVETERDYVRDLGYVVEGYMALMKEDGVPDDMKGKDKIVFGNIHQIYDWHRDFFLGELEKCLEDPEKLGSLFVKHERRLHMYIVYCQNKPKSEHIVSEYIDTFFEDLKQRLGHRLQLTDLLIKPVQRIMKYQLLLKDFLKYSKKASLDTSELERAVEVMCIVPRRCNDMMNVGRLQGFDGKIVAQ	204	1956-2159	DH	1956	2159	FF-000008	379532	3088	TRIO	Propithecus_coquereli
A0A2K6G6W0	A0A2K6G6W0_616_824	DLSPSRSIIRDLLETEEIYIKEMKSIIDGYITPMDFIWLKHLIPDVLQNNKDFLFGNIREIYEFHNRSFLKDLEKCAENPELLAHCFLKRKEDLQIYFKYHKNLPRARAIWQECQDCAYFGVCQRQLDHNLPLFKYLRGPSRRLIKYQMLLKGLLDFESPEDLKIDPGDLEGGLAKDGPKRTKDSAFSAKLQQALAVIEDLIKSCELAI	209	616-824	DH	616	824	FF-000001	379532	1073	MCF2L2	Propithecus_coquereli
A0A2K6GA57	A0A2K6GA57_95_289	GRVVREIVETERMYVQDLRSIVEDYLLKIIDTPGLLKPEQVSALFGNIENIYALNSQLLRDLDSCNSDPVAVASCFVERSQEFDIYTQYCNNYPNSVAALTECMRDKQQAKFFRDRQEVLQHSLPLGSYLLKPVQRILKYHLLLQEIAKHFDEEEDGFEVVEDAIDTMTCVAWYINDMKRRHEHAVRLQEIQSLL	195	95-289	DH	95	289	FF-000019	379532	1221	PLEKHG3	Propithecus_coquereli
A0A2K6GIX2	A0A2K6GIX2_101_302	SRLERVAREIVETERAYVRDLRSIVEDYLGPLLDGGVLGLSVEQVGTLFANVEDIYEFSSELLEDLEGSSGAGGIAECFVQRSEDFDIYTLYCMNYPSSLALLRELSLSPPAALWLQERQAQLRHSLPLQSFLLKPVQRILKYHLLLQELGKHWAEGPGSGGREMVEEAIVSMTAVAWYINDMKRKQEHAARLQEVQRRLGG	202	101-302	DH	101	302	FF-000019	379532	1366	PLEKHG2	Propithecus_coquereli
A0A2K6GPJ9	A0A2K6GPJ9_564_758	AGDEEESLAVLRRHVMNELLDTERAYVEELLCVLEGYAAEMDNPLMTHLISTDLHSKKDVLFGNMEEIYHFHNRIFLRELEAYADCPELVGRCFLERREDFQIYEKYCQNKPRSESLWRQCSDCPFFQECQRKLDHKLSLDSYLLKPVQRITKYQLLLKEMLKYSRSCEGAEGLREALSSILGILKAVNDSMHLI	195	564-758	DH	564	758	FF-000001	379532	1098	MCF2L	Propithecus_coquereli
A0A2K6JQX1	A0A2K6JQX1_621_815	AGEEEESLAILRRHVMSELLDTERAYVEELLCVLEGYAAEMDNPLMAHLLSTGLHHKKDVLFGNMEEIYHFHNRIFLRELENYTDCPELVGRCFLERMEDFQIYEKYCQNKPRSESLWRQCSDCPFFQECQRKLDHKLSLDSYLLKPVQRITKYQLLLKEMLKYSKNCEGAEDLQEALSSILGILKAVNDSMHLI	195	621-815	DH	621	815	FF-000001	61621	1211	MCF2L	Rhinopithecus_bieti
A0A2K6JSD7	A0A2K6JSD7_88_312	RAQWKVDSNRTPKTTTDSATSPKLLYVDRVVQEILETERTYVQDLKSIVEDYFDCIRDQTKLPLGTEERSALFGNIQDIYHFNSELLQDLENCENDPVAIAECFVSKSEEFHIYTQYCTNYPRSVAVLTECMRNKILAKFFRERQETLKHSLPLGSYLLKPVQRILKYHLLLHEIENHLDKDTEGYDVVLDAIDTMQRVAWHINDMKRKHEHAVRLQEIQSLLTN	225	88-312	DH	88	312	FF-000019	61621	1385	PLEKHG1	Rhinopithecus_bieti
A0A2K6K2T4	A0A2K6K2T4_1141_1346	EDGKRQVGSSRLRHIMAEMIATEREYVRCLGYVINNYFPEMERMDLPQGLRGKHHVIFGNLEKLHDFHQQHFLRELERCRHCPLAVGRSFLRHEEQFGMYVVYSKNKPQSDALLSSHGNAFFKDKQRELGDKMDLASYLLRPVQRVAKYALLLQDLLKEASRGPVQGQELGELQAAEVVVCFQLRHGNDLLAMDAIRGCDVNLKEQ	206	1141-1346	DH	1141	1346	FF-000028	61621	1579	PLEKHG4B	Rhinopithecus_bieti
A0A2K6K5H6	A0A2K6K5H6_175_378	SEAEQKKKALERSMYVLSELVETEKMYVDDLGQIVEGYMATMAAQGVPETLRGRDRIVFGNIQQIYEWHRDYFLQELQRCLKDPDWLAQLFIKHERRLHMYVVYCQNKPKSEHVVSEFGDSYFEELRQQLGHRLQLNDLLIKPVQRIMKYQLLLKDFLKYYNRAGMDTAELEQAVEVMCFVPKRCNDMMTLGRLRGFEGKLTAQ	204	175-378	DH	175	378	FF-000008	61621	606	ARHGEF25	Rhinopithecus_bieti
A0A2K6K850	A0A2K6K850_726_925	SDPRSPNRLQLVLAEMVATEREYVRALEYTMENYFPELDRPDVPQGLRGQRAHLFGNLEKLRDFHCHFFLRELEACTRHPPRVAYAFLRHRVQFGMYALYSKNKPRSDALMSSYGHTFFKDKQQALGDHLDLASYLLKPIQRMGKYALLLQELARACGGPTQELSALREAQSLVHFQLRHGNDLLAMDAIQGCDVNLKEQ	200	726-925	DH	726	925	FF-000028	61621	1193	PLEKHG4	Rhinopithecus_bieti
A0A2K6KCT2	A0A2K6KCT2_101_296	SRLERVAREIVETERAYVRDLRSIVEDYLGPLLDGGVLGLSMEQVGTLFANIEDIYEFSSELLEDLENSSSAGGIAECFVQRSEDFDIYTLYCMNYPSSLALLRELSLSPPAALWLQERQTQLRHSLPLQSFLLKPVQRILKYHLLLQELGKHWAEGPGAGGREMVEEAIVSMTAVAWYINDMKRKQEHAARLQVA	196	101-296	DH	101	296	FF-000019	61621	1377	PLEKHG2	Rhinopithecus_bieti
A0A2K6L4G3	A0A2K6L4G3_80_293	SRAAAGPAHHKLSYLGRVVREIVETERMYVQDLRSIVEDYLLKIIDTPGLLKPEQVSALFGNIENIYALNSQLLRDLDSCNSDPVAVASCFVERSQEFDIYTQYCNNYPNSVAALTECMRDKQQAKFFRDRQELLQHSLPLGSYLLKPVQRILKYHLLLQEIAKHFDEEEDGFEVVEDAIDTMTCVAWYINDMKRRHEHAVRLQEIQSLLINWK	214	80-293	DH	80	293	FF-000019	61621	1213	PLEKHG3	Rhinopithecus_bieti
A0A2K6M0Q9	A0A2K6M0Q9_1261_1447	EEKRKSARRKEFIMAELIQTEKAYVRDLRECMDTYLWEMTSGVEEIPPGIVNKELIIFGNMQEIYEFHNNIFLKELEKYEQLPEDVGHCFVTWADKFQMYVTYCKNKPDSTQLILEHAGSYFDEIQQRHGLANSISSYLIKPVQRITKYQLLLKELLTCCEEGKGEIKDGLEVMLSVPKRANDAMHL	187	1261-1447	DH	1261	1447	FF-000001	61621	3073	TRIO	Rhinopithecus_bieti
A0A2K6M0Q9	A0A2K6M0Q9_1935_2138	EMEERKSSSLKRRHYVLQELVETERDYVRDLGYVVEGYMALMKEDGVPDDMKGKDKIVFGNIHQIYDWHRDFFLGELEKCLEDPEKLGSLFVKHERRLHMYIVYCQNKPKSEHIVSEYIDTFFEDLKQRLGHRLQLTDLLIKPVQRIMKYQLLLKDFLKYSKKASLDTSELERAVEVMCIVPRRCNDMMNVGRLQGFDGKIVAQ	204	1935-2138	DH	1935	2138	FF-000008	61621	3073	TRIO	Rhinopithecus_bieti
A0A2K6M2G8	A0A2K6M2G8_615_823	GDLSPRRRIIHDLLETEEIYIKEIKSIIDGYITPMDFIWLKHLIPDVLQNNKDFLFGNIRELYEFHNRTFLKELEKCAENPELLAHCFLKRKEDLQIYFKYHRNLPRARAIWQECQDCAYFGVCQRQLDHNLPLFKYLKGPSQRLIKYQMLLKGLLDFESPEDMELDPGELGGSAKHGPKRTKASAFSAELQQALAVIEDLIKSCELAV	209	615-823	DH	615	823	FF-000001	61621	1114	MCF2L2	Rhinopithecus_bieti
A0A2K6N690	A0A2K6N690_1259_1437	PSRFIMAELLQTEKAYVRDLHECLETYLWEMTSGVEEIPPGILNKEHIIFGNIQEIYDFHNNIFLKELEKYEQLPEDVGHCFVTWADKFQMYVTYCKNKPDSNQLILEHAGTFFDEIQQRHGLANSISSYLIKPVQRITKYQLLLKELLTCCEEGKGELKDGLEVMLSVPKKANDAMHV	179	1259-1437	DH	1259	1437	FF-000001	61621	2940	KALRN	Rhinopithecus_bieti
A0A2K6N690	A0A2K6N690_1896_2098	PEEEQKAKALRGRMFVLNELVQTEKDYVKDLGIVVEGFMKRIEEKGVPEDMRGKDKIVFGNIHQIYDWHKDFFLAELEKCIQEQDRLAQLFIKHERKLHIYVWYCQNKPRSEYIVAEYDTYFEEVKQEINQRLTLSDFLIKPIQRITKYQLLLKDFLRYSEKAGLECSDIEKAVELMCLVPKRCNDMMNLGRLQGFEGTLTAQ	203	1896-2098	DH	1896	2098	FF-000008	61621	2940	KALRN	Rhinopithecus_bieti
A0A2K6NPG1	A0A2K6NPG1_564_755	NGNSLDVLKNHVLNELIQTERVYVRELYTVLLGYRAEMDNPEMFDLMPPLLRNKKEVLFGNMAEIYEFHNDIFLSSLENCAHAPESVGPCFLERKDDFQMYAKYCQNKPRSETIWRKYSECAFFQECQRKLKHRLRLDSYLLKPVQRITKYQLLLKELLKYSKDCEGSALLKEALDAMLDLLKSVNDSMHQI	192	564-755	DH	564	755	FF-000001	61622	1001	MCF2	Rhinopithecus_roxellana
A0A2K6P5V6	A0A2K6P5V6_621_815	AGEEEESLAILRRHVMSELLDTERAYVEELLCVLEGYAAEMDNPLMAHLLSTGLHHKKDVLFGNMEEIYHFHNRIFLRELENYTDCPELVGRCFLERMEDFQIYEKYCQNKPRSESLWRQCSDCPFFQECQRKLDHKLSLDSYLLKPVQRITKYQLLLKEMLKYSKNCEGAEDLQEALSSILGILKAVNDSMHLI	195	621-815	DH	621	815	FF-000001	61622	1137	MCF2L	Rhinopithecus_roxellana
A0A2K6PPY4	A0A2K6PPY4_615_823	GDLSPRRRIIHDLLETEEIYIKEIKSIIDGYITPMDFIWLKHLIPDVLQNNKDFLFGNIRELYEFHNRTFLKELEKCAENPELLAHCFLKRKEDLQIYFKYHKNLPRARAIWQECQDCAYFGVCQRQLDHNLPLFKYLKGPSQRLIKYQMLLKGLLDFESPEDMELDPGELGGSAKHGPKRTKASAFSAELQQALAVIEDLIKSCELAV	209	615-823	DH	615	823	FF-000001	61622	1114	MCF2L2	Rhinopithecus_roxellana
A0A2K6Q4I7	A0A2K6Q4I7_93_308	GRPLQNRDQMRANVINEIMSTERHYIKHLKDICEGYLKQCRKRRDMFSDEQLKVIFGNIEDIYRFQMGFVRDLEKQYNNDDPHLSEIGPCFLEHQDGFWIYSEYCNNHLDACMELSKLMKDSRYQHFFEACRLLQQMIDIAIDGFLLTPVQKICKYPLQLAELLKYTAQDHSDYRYVAAALAVMRNVTQQINERKRRLENIDKIAQWQASVLDWEG	216	93-308	DH	93	308	FF-000002	61622	552	ARHGEF9	Rhinopithecus_roxellana
A0A2K6Q9X8	A0A2K6Q9X8_1261_1447	EEKRKSARRKEFIMAELIQTEKAYVRDLRECMDTYLWEMTSGVEEIPPGIVNKELIIFGNMQEIYEFHNNIFLKELEKYEQLPEDVGHCFVTWADKFQMYVTYCKNKPDSTQLILEHAGSYFDEIQQRHGLANSISSYLIKPVQRITKYQLLLKELLTCCEEGKGEIKDGLEVMLSVPKRANDAMHL	187	1261-1447	DH	1261	1447	FF-000001	61622	3073	TRIO	Rhinopithecus_roxellana
A0A2K6Q9X8	A0A2K6Q9X8_1935_2138	EMEERKSSSLKRRHYVLQELVETERDYVRDLGYVVEGYMALMKEDGVPDDMKGKDKIVFGNIHQIYDWHRDFFLGELEKCLEDPEKLGSLFVKHERRLHMYIVYCQNKPKSEHIVSEYIDTFFEDLKQRLGHRLQLTDLLIKPVQRIMKYQLLLKDFLKYSKKASLDTSELERAVEVMCIVPRRCNDMMNVGRLQGFDGKIVAQ	204	1935-2138	DH	1935	2138	FF-000008	61622	3073	TRIO	Rhinopithecus_roxellana
A0A2K6QHX0	A0A2K6QHX0_188_391	SEAEQKKKALERSMYVLSELVETEKMYVDDLGQIVEGYMATMAAQGVPETLRGRDRIVFGNIQQIYEWHRDYFLQELQRCLKDPDWLAQLFIKHERRLHMYVVYCQNKPKSEHVVSEFGDSYFEELRQQLGHRLQLNDLLIKPVQRIMKYQLLLKDFLKYYNRAGMDTAELEQAVEVMCFVPKRCNDMMTLGRLRGFEGKLTAQ	204	188-391	DH	188	391	FF-000008	61622	619	ARHGEF25	Rhinopithecus_roxellana
A0A2K6QVL5	A0A2K6QVL5_101_302	SRLERVAREIVETERAYVRDLRSIVEDYLGPLLDGGVLGLSMEQVGTLFANIEDIYEFSSELLEDLENSSSAGGIAECFVQRSEDFDIYTLYCMNYPSSLALLRELSLSPPAALWLQERQTQLRHSLPLQSFLLKPVQRILKYHLLLQELGKHWAEGPGAGGREMVEEAIVSMTAVAWYINDMKRKQEHAARLQEVQRRLGG	202	101-302	DH	101	302	FF-000019	61622	1389	PLEKHG2	Rhinopithecus_roxellana
A0A2K6RER9	A0A2K6RER9_101_314	SRAAAGPAHHKLSYLGRVVREIVETERMYVQDLRSIVEDYLLKIIDTPGLLKPEQVSALFGNIENIYALNSQLLRDLDSCNSDPVAVASCFVERSQEFDIYTQYCNNYPNSVAALTECMRDKQQAKFFRDRQELLQHSLPLGSYLLKPVQRILKYHLLLQEIAKHFDEEEDGFEVVEDAIDTMTCVAWYINDMKRRHEHAVRLQEIQSLLINWK	214	101-314	DH	101	314	FF-000019	61622	1331	PLEKHG3	Rhinopithecus_roxellana
A0A2K6RJY5	A0A2K6RJY5_1129_1334	EDGKRQVGSSRLRHIMAEMIATEREYVRCLGYVINNYFPEMERMDLPQGLRGKHHVIFGNLEKLHDFHQQHFLRELERCRHCPLAVGRSFLRHEEQFGMYVVYSKNKPQSDALLSSHGNAFFKDKQRELGDKMDLASYLLRPVQRVAKYALLLQDLLKEASRGPVQGQELGELRAAEVVVCFQLRHGNDLLAMDAIRGCDVNLKEQ	206	1129-1334	DH	1129	1334	FF-000028	61622	1582	PLEKHG4B	Rhinopithecus_roxellana
A0A2K6RN23	A0A2K6RN23_147_371	RAQWKVDSNRTPKTTTDSATSPKLLYVDRVVQEILETERTYVQDLKSIVEDYLDCIRDQTKLPLGTEERSALFGNIQDIYHFNSELLQDLENCENDPVAIAECFVSKSEEFHIYTQYCTNYPRSVAVLTECMRNKILAKFFRERQETLKHSLPLGSYLLKPVQRILKYHLLLHEIENHLDKDTEGYDVVLDAIDTMQRVAWHINDMKRKHEHAVRLQEIQSLLTN	225	147-371	DH	147	371	FF-000019	61622	1444	PLEKHG1	Rhinopithecus_roxellana
A0A2K6RUD9	A0A2K6RUD9_1273_1459	EEKRKSARKKEFIMAELLQTEKAYVRDLHECLETYLWEMTSGVEEIPPGILNKEHIIFGNIQEIYDFHNNIFLKELEKYEQLPEDVGHCFVTWADKFQMYVTYCKNKPDSNQLILEHAGTFFDEIQQRHGLANSISSYLIKPVQRITKYQLLLKELLTCCEEGKGELKDGLEVMLSVPKKANDAMHV	187	1273-1459	DH	1273	1459	FF-000001	61622	2980	KALRN	Rhinopithecus_roxellana
A0A2K6RUD9	A0A2K6RUD9_1918_2120	PEEEQKAKALRGRMFVLNELVQTEKDYVKDLGIVVEGFMKRIEEKGVPEDMRGKDKIVFGNIHQIYDWHKDFFLAELEKCIQEQDRLAQLFIKHERKLHIYVWYCQNKPRSEYIVAEYDTYFEEVKQEINQRLTLSDFLIKPIQRITKYQLLLKDFLRYSEKAGLECSDIEKAVELMCLVPKRCNDMMNLGRLQGFEGTLTAQ	203	1918-2120	DH	1918	2120	FF-000008	61622	2980	KALRN	Rhinopithecus_roxellana
A0A2K6RX98	A0A2K6RX98_726_925	SDPRSPNRLQLVLAEMVATEREYVRALEYTMENYFPELDRPDVPQGLRGQRAHLFGNLEKLRDFHCHFFLRELEACTRHPPRVAYAFLRHRVQFGMYALYSKNKPRSDALMSSYGHTFFKDKQQALGDHLDLASYLLKPIQRMGKYALLLQELARACGGPTQELSALREAQSLVHFQLRHGNDLLAMDAIQGCDVNLKEQ	200	726-925	DH	726	925	FF-000028	61622	1193	PLEKHG4	Rhinopithecus_roxellana
A0A2K6SDB5	A0A2K6SDB5_726_926	NSDPRNPNRLQLVLAEMVATEREYVRALEYTMEHYFPELDRPDVPQGLRGQRTHLFGNLEKLRDFHCHFFLRELEACTRHPPRVAYAFLRHRVQFGMYALYSKNKPRSDALMSSYGHTFFKDKQQALGDHLDLASYLLKPIQRMGKYALLLQELARACGGPTRELSALQEAQSLVHFQLRHGNDLLAMDAIQGCDVNLKEQ	201	726-926	DH	726	926	FF-000028	39432	1194	PLEKHG4	Saimiri_boliviensis
A0A2K6SM25	A0A2K6SM25_101_302	SRLERVAREIVETERAYVRDLRSIVEDYLGPLLDGGVLGLSMEQVGTLFANIEDIYEFSSELLEDLENTSSAGGIAQCFVQRSEDFDIYTLYCMNYPSSLALLRELSLSPPAAVWLQERQAQLRHSLPLQSFLLKPVQRILKYHLLLQELGKHWAEGPGAGGREMVEEAIVSMTAVAWYINDMKRKQEHAARLQEVQRRLGG	202	101-302	DH	101	302	FF-000019	39432	1383	PLEKHG2	Saimiri_boliviensis
A0A2K6SMC1	A0A2K6SMC1_116_310	GRVVREIVETERMYVQDLRSIVEDYLLKIIDTPGLLKPEQVSALFGNIENIYELNSQLLRDLDSCNSDPVAVASCFVERSQEFDIYTQYCNNYPNSVAALTECMRDKQQAKFFRDRQELLQHSLPLGSYLLKPVQRILKYHLLLQEIAKHFDEEGDGFDVVEDAIDTMTCVAWYINDMKRRHEHAVRLQEIQSLL	195	116-310	DH	116	310	FF-000019	39432	1331	PLEKHG3	Saimiri_boliviensis
A0A2K6SW03	A0A2K6SW03_91_311	WKVDSNGAPKTTTDSATSPKLLYVDRVVQEILETERTYVQDLKSIVEDYLDCIRDQTKLLGTEEISALFGNIQDIYHFNSELLQELENCENDPVAIAECFVSKSEEFHIYTQYCTNYPRSVAMLTECMRNKILAKFFRERQETLKHSLPLGSYLLKPVQRILKYHLLLHEIENHLDKDTEGYDVVLDAIDTMQRVAWHINDMKRKHEHAVRLQEIQSLLTN	221	91-311	DH	91	311	FF-000019	39432	1384	PLEKHG1	Saimiri_boliviensis
A0A2K6T0Z6	A0A2K6T0Z6_564_756	DNDNSLDVLKNHVLNELIQTERVYVQELFTVLLGYRAEMDNPEMFDLMPPLLRNKKDILFGNMAEIYEFHNDIFLSSLENCAHAPERVGPCFLERKDDFQMYAKYCQNKPRSETIWRKYSECAFFQECQRKLKHRLGLDSYLLKPVQRITKYQLLLKELLKYSKDCEGSAQLKEALDAMLDLLKSVNDSMHQI	193	564-756	DH	564	756	FF-000001	39432	1002	MCF2	Saimiri_boliviensis
A0A2K6T2T5	A0A2K6T2T5_94_309	GRPLQNRDQMRANVINEIMSTERHYIKHLKDICEGYLKQCRKRRDMFSDEQLKIIFGNIEDIYRFQMGFVRDLEKQYNNDDPHLSEIGPCFLEHQDGFWIYSEYCNNHLDACMELSKLMKDSRYQHFFEACRLLQQMIDIAIDGFLLTPVQKICKYPLQLAELLKYTAQDHSDYRYVAAALAVMRNVTQQINERKRRLENIDKIAQWQASVLDWEG	216	94-309	DH	94	309	FF-000002	39432	564	ARHGEF9	Saimiri_boliviensis
A0A2K6T7C8	A0A2K6T7C8_188_391	SEEEQKKKALERSMYVLSELVETEKMYVDDLGQIVEGYMATMAAQGVPESLRGRDRIVFGNVQQIYEWHRDYFLQELRRCLKDPDWLAQLFIKHERRLHMYVVYCQNKPKSEHVVSEFGDSYFEELRQQLGHRLQLNDLLIKPVQRIMKYQLLLKDFLKYYSRAGMDTAELEQAVEVMCFVPKRCNDMMTLGRLRGFEGKLTAQ	204	188-391	DH	188	391	FF-000008	39432	619	ARHGEF25	Saimiri_boliviensis
A0A2K6TXP6	A0A2K6TXP6_1273_1459	EEKRKSARKKEFIMAELLQTEKAYVRDLHECLETYLWEMTSGVEEIPPGILNKEHIIFGNIQEIYDFHNNIFLKELEKYEQLPEDVGHCFVTWADKFQMYVTYCKNKPDSNQLILEHAGTFFDEIQQRHGLANSISSYLIKPVQRITKYQLLLKELLTCCEEGKGELKDGLEVMLSVPKKANDAMHV	187	1273-1459	DH	1273	1459	FF-000001	39432	2985	KALRN	Saimiri_boliviensis
A0A2K6TXP6	A0A2K6TXP6_1918_2120	LEEEQKAKALRGRMFVLNELVQTEKDYVKDLGIVVEGFMKRIEEKGVPEDMRGKGKIVFGNIHQIYDWHKDFFLAELEKCIQEQDRLAQLFIKHERKLHIYVWYCQNKPRSEYIVAEYDAYFEEVKQEINQRLTLSDFLIKPIQRITKYQLLLKDFLRYSEKAGLECSDIEKAVELMCLVPKRCNDMMNLGRLQGFEGTLTAQ	203	1918-2120	DH	1918	2120	FF-000008	39432	2985	KALRN	Saimiri_boliviensis
A0A2K6U283	A0A2K6U283_619_807	KLTLFPPPQGYITPMDFIWLKHLIPDALQNNKDLLFGNIRELYEFHSRTFLKELEKCAENPELLAQCFLKRREDLQIYFKYHKNLPRARAIWQECQDCAYFGVCQRQLDHKLPLFKYLRGPSQRLLKYRMLLKGLLDFKSPEDTEIDPSELGSSSKDGPKKTKDSAFSTGLQQAVAVIEDLIQSCELAV	189	619-807	DH	619	807	FF-000001	39432	1051	MCF2L2	Saimiri_boliviensis
A0A2K6U3S0	A0A2K6U3S0_1285_1471	EEKRKSARRKEFIMAELIQTEKAYVRDLRECMDTYLWEMTSGVEEIPPGIVNKELIIFGNMQEIYEFHNNIFLKELEKYEQLPEDVGHCFVTWADKFQMYVTYCKNKPDSTQLILEHAGSYFDEIQQRHGLANSISSYLIKPVQRITKYQLLLKELLTCCEEGKGEIKDGLEVMLSVPKRANDAMHL	187	1285-1471	DH	1285	1471	FF-000001	39432	2979	TRIO	Saimiri_boliviensis
A0A2K6U3S0	A0A2K6U3S0_1959_2158	EMEERKSSSLKRRHYVLQELVETERDYVRDLGYVVEGYMALMKEDGVPDDMKGKDKIVFGNIHQIYDWHRDFFLGELEKCLEDPEKLGSLFVKHERRLHMYIVYCQNKPKSEHIVSEYIDTFFEDLKQRLGHRLQLTDLLIKPVQRIMKYQLLLKRNLNCHSSLSLLQRAVEVMCIVPRRCNDMMNVGRLQGFDGKIVAQ	200	1959-2158	DH	1959	2158	FF-000008	39432	2979	TRIO	Saimiri_boliviensis
A0A2K6UGZ4	A0A2K6UGZ4_1097_1300	DGRRQVGSSRLKHIMAEMIATEREYVRCLAYVIDNYFPEMERTDLPRGLRGKHDVIFGNLEKLHDFHQQHFLRELERCGHCPLAVGRSFLRHEEQFGMYATYSKNKPRSDALLSSHGNAFFKDKQRELGDKTDLASCLLRPVQRVAKYVLLLQDLLKEAGRGPGHGQELDELRAAEAMVCFQLRRGNDLLAMDAIRGCDVNLKE	204	1097-1300	DH	1097	1300	FF-000028	39432	1550	PLEKHG4B	Saimiri_boliviensis
A0A2R8M3M0	A0A2R8M3M0_94_309	GRPLQNRDQMRANVINEIMSTERHYIKHLKDICEGYLKQCRKRRDMFSDEQLKIIFGNIEDIYRFQMGFVRDLEKQYNNDDPHLSEIGPCFLEHQDGFWIYSEYCNNHLDACMELSKLMKDSRYQHFFEACRLLQQMIDIAIDGFLLTPVQKICKYPLQLAELLKYTAQDHSDYRYVAAALAVMRNVTQQINERKRRLENIDKIAQWQASVLDWEG	216	94-309	DH	94	309	FF-000002	9483	564	ARHGEF9	Callithrix_jacchus
A0A2R8MKJ4	A0A2R8MKJ4_1273_1459	EEKRKSARKKEFIMAELLQTEKAYVRDLHECLETYLWEMTSGVEEIPPGILNKEHIIFGNIQEIYDFHNNIFLKELEKYEQLPEDVGHCFVTWADKFQMYVTYCKNKPDSNQLILEHAGTFFDEIQQRHGLANSISSYLIKPVQRITKYQLLLKELLTCCEEGKGELKDGLEVMLSVPKKANDAMHV	187	1273-1459	DH	1273	1459	FF-000001	9483	2986	KALRN	Callithrix_jacchus
A0A2R8MKJ4	A0A2R8MKJ4_1918_2120	LEEEQKAKALRGRMFVLNELVQTEKDYVKDLGIVVEGFMKRIEEKGVPEDMRGKDKIVFGNIHQIYDWHKDFFLAELEKCIQEQDRLAQLFIKHERKLHIYVWYCQNKPRSEYIVAEYDAYFEEVKQEINQRLTLSDFLIKPIQRITKYQLLLKDFLRYSEKAGLECSDIEKAVELMCLVPKRCNDMMNLGRLQGFEGTLTAQ	203	1918-2120	DH	1918	2120	FF-000008	9483	2986	KALRN	Callithrix_jacchus
A0A2R8RHL8	A0A2R8RHL8_1266_1451	EEKKKSARKKEYIMAELLQTERAYVRDLQECLETFFWEMTSGVEVPSGIANKEHVIFGNIQEIYDFHNNIFLKELENYEQLPEDVGHCFVTWADKFHMYVTYCKNKPDSSQLIQGQAGRFFDEIQRRHGLANSISSYLIKPVQRITKYQLLLKELLTCCEEGKGEIKEGLEVMLSVPKRANDAMHV	186	1266-1451	DH	1266	1451	FF-000001	7955	2306	KALRN	Danio_rerio
A0A2R8RHL8	A0A2R8RHL8_1872_2073	ETEQKNKALRGRMFVLNEMVQTERDYVKDLGVTVEGFMRRIGEKGVPEDMTGKDKIVFGNIHQIYDWHKEFFLCELEKCLQDHDKLAELFIKHERRLHMYVIYCQNKPRSEFVVAEYDKYFEGVQQEINSRLAISDYLIKPIQRITKYQLLLKDFLKYSTKAGLDCKEIEKAVELMSLVPKQCNDMMNLGRLQGYEGKLTAQ	202	1872-2073	DH	1872	2073	FF-000008	7955	2306	KALRN	Danio_rerio
A0A2R8ZLA9	A0A2R8ZLA9_117_332	GRPLQNRDQMRANVINEIMSTERHYIKHLKDICEGYLKQCRKRRDMFSDEQLKVIFGNIEDIYRFQMGFVRDLEKQYNNDDPHLSEIGPCFLEHQDGFWIYSEYCNNHLDACMELSKLMKDSRYQHFFEACRLLQQMIDIAIDGFLLTPVQKICKYPLQLAELLKYTAQDHSDYRYVAAALAVMRNVTQQINERKRRLENIDKIAQWQASVLDWEG	216	117-332	DH	117	332	FF-000002	9597	587	ARHGEF9	Pan_paniscus
A0A2R9A012	A0A2R9A012_1254_1460	EEDERQQVGSSRLRHIMAEMIATEREYIRCLGYVIDNYFPEMERMDLPQGLRGKHHVIFGNLEKLHDFHQQHFLRELERCQHCPLAVGRSFLRHEEQFGMYVIYSKNKPQSDALLSSHGNAFFKDKQRELGDKMDLASYLLRPVQRVAKYALLLQDLLKEASCGLAQGQELGELRAAEVVVCFQLRHGNDLLAMDAIRGCDVNLKEQ	207	1254-1460	DH	1254	1460	FF-000028	9597	1731	PLEKHG4B	Pan_paniscus
A0A2R9A6W5	A0A2R9A6W5_1246_1432	EEKRKSARKKEFIMAELLQTEKAYVRDLHECLETYLWEMTSGVEEIPPGILNKEHIIFGNIQEIYDFHNNIFLKELEKYEQLPEDVGHCFVTWADKFQMYVTYCKNKPDSNQLILEHAGTFFDEIQQRHGLANSISSYLIKPVQRITKYQLLLKELLTCCEEGKGELKDGLEVMLSVPKKANDAMHV	187	1246-1432	DH	1246	1432	FF-000001	9597	2958	KALRN	Pan_paniscus
A0A2R9A6W5	A0A2R9A6W5_1891_2092	PEEEQKAKALRGRMFVLNELVQTEKDYVKDLGIVVEGFMKRIEEKGVPEDMRGKDKIVFGNIHQIYDWHKDFFLAELEKCIQEQDRLAQLFIKHERKLHIYVWYCQNKPRSEYIVAEYDAYFEEVKQEINQRLTLSDFLIKPIQRITKYQLLLKDFLRYSEKAGLECSDIEQWTLMCLVPKRCNDMMNLGRLQGFEGTLTAQ	202	1891-2092	DH	1891	2092	FF-000008	9597	2958	KALRN	Pan_paniscus
A0A2R9AWW5	A0A2R9AWW5_840_1048	GDLSPRRRIIRDLLETEEIYIKEIKSIIDGYITPMDFIWLKHLIPDVLQNNKDFLFGNIRELYEFHNRTFLKELEKCAENPELLAHCFLKRKEDLQIYFKYHKNLPRARAIWQECQDCAYFGVCQRQLDHNLPLFKYLKGPSQRLIKYQMLLKGLLDFESPEDMEIDPGELGGSAKDGPKRTKDSAFSTELQQALAVIEDLIKSCELAV	209	840-1048	DH	840	1048	FF-000001	9597	1339	MCF2L2	Pan_paniscus
A0A2R9B1C8	A0A2R9B1C8_606_798	DNGNSLDVLKNHVLNELIQTERVYVRELYTVLLGYRAEMDNPEMFDLMPPLLRNKKDILFGNMAEIYEFHNDIFLSSLENCAHAPERVGPCFLERKDDFQMYAKYCQNKPRSETIWRKYSECAFFQECQRKLKHRLRLDSYLLKPVQRITKYQLLLKELLKYSKDCEGSALLKKALDAMLDLLKSVNDSMHQI	193	606-798	DH	606	798	FF-000001	9597	1044	MCF2	Pan_paniscus
A0A2R9BFB4	A0A2R9BFB4_589_783	AGEEEESLAILRRHVMSELLDTERAYVEELLCVLEGYAAEMDNPLMAHLLSTGLHNKKDVLFGNMEEIYHFHNRIFLRELENYTDCPELVGRCFLERMEDFQIYEKYCQNKPRSESLWRQCSDCPFFQECQRKLDHKLSLDSYLLKPVQRITKYQLLLKEMLKYSRNCEGAEDLQEALSSILGILKAVNDSMHLI	195	589-783	DH	589	783	FF-000001	9597	1123	MCF2L	Pan_paniscus
A0A2R9BZW5	A0A2R9BZW5_89_312	AQWRVDSNGAPKTTADSATSPKLLYVDRVVQEILETERTYVQDLKSIVEDYLDCIRDQTKLPLGTEERSALFGNIQDIYHFNSELLQDLENCENDPVAIAECFVSKSEEFHIYTQYCTNYPRSVAVLTECMRNKILAKFFRERQETLKHSLPLGSYLLKPVQRILKYHLLLHEIENHLDKDTEGYDVVLDAIDTMQRVAWHINDMKRKHEHAVRLQEIQSLLTN	224	89-312	DH	89	312	FF-000019	9597	1385	PLEKHG1	Pan_paniscus
A0A2R9C999	A0A2R9C999_80_293	SRAAAGPAHHKLSYLGRVVREIVETERMYVQDLRSIVEDYLLKIIDTPGLLKPEQVSALFGNIENIYALNSQLLRDLDSCNSDPVAVASCFVERSQEFDIYTQYCNNYPNSVAALTECMRDKQQAKFFRDRQELLQHSLPLGSYLLKPVQRILKYHLLLQEIAKHFDEEEDGFEVVEDAIDTMTCVAWYINDMKRRHEHAVRLQEIQSLLINWK	214	80-293	DH	80	293	FF-000019	9597	1219	PLEKHG3	Pan_paniscus
A0A2R9CGE3	A0A2R9CGE3_1174_1360	EEKRKSARRKEFIMAELIQTEKAYVRDLRECMDTYLWEMTSGVEETPPGIVNKELIIFGNMQEIYEFHNNIFLKELEKYEQLPEDVGHCFVTWADKFQMYVTYCKNKPDSTQLILEHAGSYFDEIQQRHGLANSISSYLIKPVQRITKYQLLLKELLTCCEEGKGEIKDGLEVMLSVPKRANDAMHL	187	1174-1360	DH	1174	1360	FF-000001	9597	2877	TRIO	Pan_paniscus
A0A2R9CGE3	A0A2R9CGE3_1848_2051	EMEERKSSSLKRRHYVLQELVETERDYVRDLGYVVEGYMALMKEDGVPDDMKGKDKIVFGNIHQIYDWHRDFFLGELEKCLEDPEKLGSLFVKHERRLHMYIVYCQNKPKSEHIVSEYIDTFFEDLKQRLGHRLQLTDLLIKPVQRIMKYQLLLKDFLKYSKKASLDTSELERAVEVMCIVPRRCNDMMNVGRLQGFDGKIVAQ	204	1848-2051	DH	1848	2051	FF-000008	9597	2877	TRIO	Pan_paniscus
A0A2R9CH74	A0A2R9CH74_188_391	SEEEQKKKALERSMYVLSELVETEKMYVDDLGQIVEGYMATMAAQGVPESLRGRDRIVFGNIQQIYEWHRDYFLQELQRCLKDPDWLAQLFIKHERRLHMYVVYCQNKPKSEHVVSEFGDSYFEELRQQLGHRLQLNDLLIKPVQRIMKYQLLLKDFLKYYNRAGMDTADLEQAVEVMCFVPKRCNDMMTLGRLRGFEGKLTAQ	204	188-391	DH	188	391	FF-000008	9597	619	ARHGEF25	Pan_paniscus
A0A2R9CK95	A0A2R9CK95_727_927	SSDPRSLNRLQLVLAEMVATEREYVRALEYTMENYFPELDRPDVPQGLRGQRAHLFGNLEKLRDFHCHFFLRELEACTRHPPRVAYAFLRHRVQFGMYALYSKNKPRSDALMSSYGHTFFKDKQQALGDHLDLASYLLKPIQRMGKYALLLQELARACGGPTQELSALREAQSLVHFQLRHGNDLLAMDAIQGCDVNLKEQ	201	727-927	DH	727	927	FF-000028	9597	1260	PLEKHG4	Pan_paniscus
A0A2U3VBS3	A0A2U3VBS3_1273_1459	EEKRKSARKKEFIMAELLQTEKAYVRDLHECLETYLWEMTSGVEEIPPGILNKEHIIFGNIQEIYDFHNNIFLKELEKYEQLPEDVGHCFVTWADKFQMYVTYCKNKPDSNQLILEHAGTFFDEIQQRHGLANSISSYLIKPVQRITKYQLLLKELLTCCEEGKGELKDGLEVMLSVPKKANDAMHV	187	1273-1459	DH	1273	1459	FF-000001	9708	2987	KALRN	Odobenus_rosmarus
A0A2U3VBS3	A0A2U3VBS3_1918_2120	LEEEQKAKALRGRMFVLNELVQTEKDYVKDLGIVVEGFMKRIEEKGVPEDMRGKDKIVFGNIHQIYDWHKDFFLAELEKCIQEQDRLAQLFIKHERKLHIYVWYCQNKPRSEYIVAEYDAYFEEVKQEINQRLTLSDFLIKPIQRITKYQLLLKDFLRYSEKAGLECSDIEKAVELMCLVPKRCNDMMNLGRLQGFEGTLTAQ	203	1918-2120	DH	1918	2120	FF-000008	9708	2987	KALRN	Odobenus_rosmarus
A0A2U3VFK9	A0A2U3VFK9_734_934	SSDPRNPSRLQLVLAEMVATEREYVRALDYTMENYFPELDRPDVPQGLRGQRAHLFGNLEKLRDFHYHFFLRELEACTQHPSRVAYAFLRHRVQFGMYALYSKNKPRSDALMISFGHAFFKNKQQMLGDHLDLASYLLKPIQRMSKYALLLQELARACGGAVQELSALQAAQSLVRFQLRHGNDLLAMDAIQGCDVNLKEQ	201	734-934	DH	734	934	FF-000028	9708	1221	PLEKHG4	Odobenus_rosmarus
A0A2U3VNA6	A0A2U3VNA6_101_302	SRLERVAREIVETERAYVRDLRSIVEDYLSPLLDGGVLGLSAEQVGVLFANIEDIYEFSSELLEDLEGSRSAGGIAECFVQRSEDFDIYTLYCMNYPSSLALLRELSLSPPAALWLQERQAQLRHSLPLQSFLLKPVQRILKYHLLLQELGKHWAEGPGAGGREMVEEAIVSMTAVAWYINDMKRKQEHAARLQEVQRRLGG	202	101-302	DH	101	302	FF-000019	9708	1362	PLEKHG2	Odobenus_rosmarus
A0A2U3W0X7	A0A2U3W0X7_1284_1470	EEKRKSARRKEFIMAELIQTEKAYVRDLRECMDTYLWEMTSGVEEIPAGIVNRELVIFGNMQEIYEFHNNIFLKELEKYEQLPEDVGHCFVTWADKFQMYVTYCKNKPDSTQLILEHAGSYFDEIQQRHGLANSISSYLIKPVQRITKYQLLLKELLTCCEEGKGEIKDGLEVMLSVPKRANDAMHL	187	1284-1470	DH	1284	1470	FF-000001	9708	3109	TRIO	Odobenus_rosmarus
A0A2U3W0X7	A0A2U3W0X7_1958_2161	EMEERKSSSLKRRHYVLQELVETERDYVRDLGCVVEGYMALMKEDGVPDDMKGKDKIVFGNIHQIYDWHRDFFLGELEKCLEDPEKLGSLFVKHERRLHMYIVYCQNKPKSEHIVSEYIDTFFEDLKQRLGHRLQLTDLLIKPVQRIMKYQLLLKDFLKYSKKASLDTSELERAVEVMCIVPKRCNDMMNVGRLQGFDGKIVAQ	204	1958-2161	DH	1958	2161	FF-000008	9708	3109	TRIO	Odobenus_rosmarus
A0A2U3W1H3	A0A2U3W1H3_188_391	SEEEQKRKALERSMYVLSELVETEKMYVDDLGQIVEGYMATMAAQGVPESLRGRDRIVFGNIQQIYEWHRDYFLQELRRCLEDPDWLAQLFIKHERRLHMYVVYCQNKPKSEHVVSEFGDSYFEELRQQLGHRLQLNDLLIKPVQRIMKYQLLLKDFLKYYSRAGMDTEELEHAVEVMCFVPKRCNDMMTLGRLRGFEGKLTAQ	204	188-391	DH	188	391	FF-000008	9708	619	ARHGEF25	Odobenus_rosmarus
A0A2U3WR28	A0A2U3WR28_1_207	MRANVINEIMSTERHYIKHLKDICEGYLKQCRKRRDMFSDEQLKVIFGNIEDIYRFQMGFVRDLEKQYNNDDPHLSEIGPCFLEHQDGFWIYSEYCNNHLDACMELSKLMKDSRYQHFFEACRLLQQMIDIAIDGFLLTPVQKICKYPLQLAELLKYTAQDHSDYRYVAAALAVMRNVTQQINERKRRLENIDKIAQWQASVLDWEG	207	1-207	DH	1	207	FF-000002	9708	414	ARHGEF9	Odobenus_rosmarus
A0A2U3WSK1	A0A2U3WSK1_621_815	TGDEEESLAILRRHVMNELLDTERVYVEELLCVLEGYAAELDNPLMVHLVSPGLQNKKDVLFGNMEEIYHFHNRIFLRELEDYAGCPELVGRCFLERMEEFQIYEKYCQNKPRSESLWRQCSDCPFFQECQRKLDHKLSLDSYLLKPVQRITKYQLLLKEMLKYSKSCEGAEDLQEALSSILGILKAVNDSMHLI	195	621-815	DH	621	815	FF-000001	9708	1155	MCF2L	Odobenus_rosmarus
A0A2U3Y2Q5	A0A2U3Y2Q5_94_309	GRPLQNRDQMRANVINEIMSTERHYIKHLKDICEGYLKQCRKRRDMFSDEQLKIIFGNIEDIYRFQMGFVRDLEKQYNNDDPHLSEIGPCFLEHQDGFWIYSEYCNNHLDACMELSKLMKDSRYQHFFEACRLLQQMIDIAIDGFLLTPVQKICKYPLQLAELLKYTAQDHSDYRYVAAALAVMRNVTQQINERKRRLENIDKIAQWQASVLDWEG	216	94-309	DH	94	309	FF-000002	9713	516	ARHGEF9	Leptonychotes_weddellii
A0A2U3Z4T9	A0A2U3Z4T9_188_391	SEEEQKRKALERSMYVLSELVETEKMYVDDLGQIVEGYMATMAAQGVPESLRGRDRIVFGNIQQIYEWHRDYFLQELRRCLKDPDWLAQLFIKHERRLHMYVVYCQNKPKSEHVVSEFGDSYFEELRQQLGHRLQLNDLLIKPVQRIMKYQLLLKDFLKYYSRAGMDTEELEHAVEVMCFVPKCCNDMMTLGRLRGFEGKLTAQ	204	188-391	DH	188	391	FF-000008	9713	619	ARHGEF25	Leptonychotes_weddellii
A0A2U4A0X7	A0A2U4A0X7_501_695	SLDNDNSLDILKNHVLNELVQTEKVYVRELFAVLLGYREEMDNPEMFDLIPPLLRNKKDVLFGNMAEIYEFHSNIFMSSLEDCVVAPERVGPCFLERKDDFQMYAKYCQNKPKSEAIWKKYSECAFFQECQRKLKHRLGLDSYLLKPVQRITKYQLLLKELLKYSKDCEGSVQLKEALDMILDLLKSVNDSMHQI	195	501-695	DH	501	695	FF-000001	9739	936	MCF2	Tursiops_truncatus
A0A2U4CMD3	A0A2U4CMD3_1303_1489	EEKRKSARRKEFIMAELIQTEKAYVRDLRECMDTYLWEMTSGVEEIPPGIVNKELVIFGNMQEIYEFHNNIFLKELEKYEQLPEDVGHCFVTWADKFQMYVTYCKNKPDSTQLILEHAGSYFDEIQQRHGLANSISSYLIKPVQRITKYQLLLKELLTCCEEGKGEIKDGLEVMLSVPKRANDAMHL	187	1303-1489	DH	1303	1489	FF-000001	9739	3120	TRIO	Tursiops_truncatus
A0A2U4CMD3	A0A2U4CMD3_1977_2180	EMEERKSSSLKRRHYVLQELVETERDYVRDLGCVVEGYMALMKEDGVPDDMKGKDKIVFGNIHQIYDWHRDFFLGELEKCLEDPEKLGSLFVKHERRLHMYIVYCQNKPKSEHIVSEYIDTFFEDLKQRLGHRLQLTDLLIKPVQRIMKYQLLLKDFLKYSKKASLDTSELERAVEVMCIVPKRCNDMMNVGRLQGFDGKIVAQ	204	1977-2180	DH	1977	2180	FF-000008	9739	3120	TRIO	Tursiops_truncatus
A0A2U4CNT7	A0A2U4CNT7_148_371	AQHRVDTNGAAKTGAESATSPKLLYVDRVVQEILETERTYVQDLKSIVEDYLECIRDQMKLPLGAEERSALFGNIQDIYHFNSELLQDLENCENDPVAIAECFVSKSEEFHIYTQYCTNYPRSVAVLTECMRNKMLAKFFRERQETLKHSLPLGSYLLKPVQRILKYHLLLHEIENHLDKDTEGYDVVLDAIDTMQRVAWHINDMKRKHEHAVRLQEIQSLLTN	224	148-371	DH	148	371	FF-000019	9739	1398	PLEKHG1	Tursiops_truncatus
A0A2U9AYL1	A0A2U9AYL1_1745_1947	DGDGKKQSSKVQHIMDEMISTEREYVRSLSYIIEHYFPEMERLDWPQDLRGKRSIIFGNVEKLWDFHSQYFLKELESCAHSPLSISSCFLRHEDQFGMYALYSKNKPQSDDLLSSHGNEFFKNKQLELGDKMDLASYLLKPIQRMSKYALLLKDLIKECSQAQEQELSDLRTAEELVKFQLRHGNDLLAMDAIRGCDVNLKEQ	203	1745-1947	DH	1745	1947	FF-000028	52904	2284	PLEKHG4B	Scophthalmus_maximus
A0A2U9B6H4	A0A2U9B6H4_136_332	SRLERVVMEIVETEQAYVRDLKSIVEDYLGCIIDCGVLPLRPEEVSSLFCNIEDIYEFNSSLRKEERIKRVKPETFTEPQSEAFDIYTLYCMNYPNSVAVLRDCMKNQSLVRFFQERQTTLNHSLPLETYLLKPVQRILKYHLLLQELSKHFDKSAAGYEVVEDAIITMTAVAWYINDMKRKQEHAVRLQEIESLLV	197	136-332	DH	136	332	FF-000019	52904	859	PLEKHG2	Scophthalmus_maximus
A0A2U9B808	A0A2U9B808_513_705	EVEDNPEQVTRHIMKELIATERVYVDELLSVLLGYRAEMEDPSMSHLLPSALRSQKDVLFGNMPEIYQFHSRIFLEDLQSCLETPERVGACFLHRKEKFQVYERYCQNKSRSELLWRQCSDSPFFQECQKKLEHKLGLDSYLLKPVQRLAKYQLLLKELLRHRAEERYRCELQDALDSMLELLKSVNDSMHQI	193	513-705	DH	513	705	FF-000001	52904	997	MCF2	Scophthalmus_maximus
A0A2U9BAP1	A0A2U9BAP1_1413_1611	RPRGSKLRHIVEEMITTEREYVRSLRYIIHHYFPEMDRVDLPQDLRGKRSVVFGNLEKLLDFHSQFFLRELEACWKHPLRVPHCFLRHQEQFSLYALYSKNKPKSDALLANHGNAFFRRKQVELGDKMDLSSYLLKPVQRMSKYALLLTDLFKEVGAAQEAELAALQAATNMVKFQLRHGNDLLAMDAIRDCDVNLKEQ	199	1413-1611	DH	1413	1611	FF-000028	52904	1920	PLEKHG4	Scophthalmus_maximus
A0A2U9C1Y1	A0A2U9C1Y1_204_407	DSEEERRSALEKSMYVLKELIETEKYYVGDLGFIVEGYMATMSSKGIPEDMKGKDKIVFGNIHQIFDWHKDYFLGEVEKCLVEPERLAQLFIKHERRLHMYVVYCQNKPKSEHIVSEYIETYFEELRQQLGHRLQLNDLLIKPVQRIMKYQLLLKDFLKYYTKAGMDTEELEKAVEVMCFVPKRCNDMMNVGRLQGFEGKITAQ	204	204-407	DH	204	407	FF-000008	52904	683	ARHGEF25	Scophthalmus_maximus
A0A2U9C754	A0A2U9C754_688_904	LGSPLQNRDQMRANVINEIMSTERHYIKHLKDICEGYLRQCRKRVDMFNDDQLKVIFGNIEDIYRFQMGFVRDLEKQYNTEEPHLSEIGPCFLEHQDGFWIYSEYCNNHLDACMELSKLMRDGRYQHFFEACRLLQQMIDIAIDGFLLTPVQKICKYPLQLAELLKYTAQEHSDYRYVAAALAVMRNVTQQINERKRRLENIDKIAQWQASVLDWEG	217	688-904	DH	688	904	FF-000002	52904	1197	ARHGEF9	Scophthalmus_maximus
A0A2U9CAX6	A0A2U9CAX6_631_825	LSEEEENLAVLRRHVMNELLETERAYVEELLCVLQGYASEMDNPAMSNLIPAPLQNKKEVLFGNMPEIYHFHKRTFLRELEQYTDCPELVGRCFLERMTDLQIYEKYCHNKPRSESLWRQCSDCAFFQECQKKLEHKLGLDSYLLKPVQRITKYQLLLKEMLKYSKGCEGTDDLQEALTSILGILKAVNDSMHLI	195	631-825	DH	631	825	FF-000001	52904	1206	MCF2L	Scophthalmus_maximus
A0A2U9CJJ3	A0A2U9CJJ3_160_356	VDRVVMEIIETERMYVKDLRSIVEDYLAHIIDMSDLPIRPEQVCSLFGNIEDIYEFNSELLQSLDMCENDPVAVARCFVDKSEYFEIYTQYCTNYPNSVAALTDCMRSKTLAKFFRDRQAALRRSLPLGSFLLKPVQRILKYHLLLQEIAKHFGPDEEGYEVVQEAIDTMTGVAWYINDMKRKHEHAVRVQEIQSLL	197	160-356	DH	160	356	FF-000019	52904	1168	PLEKHG3	Scophthalmus_maximus
A0A2U9CWK7	A0A2U9CWK7_1983_2196	GLPCKEQMRTNVINEIMSTERDYIKHLKDICEGYIKQCRKRTDMFTEEQLRTIFGNIEDIYRFQRKFLKGLEKKFNKEQPHISEIGCCFLEHQTDFQIYSEYCNNHPNACVQLSKVMKANKYVFFFEACRLLQKMIDISLDGFLLTPVQKICKYPLQLAELLKYTNPQHRDYKDVEAALNAMKNVARLINERKRRLENIDKIAQWQSSIEDWEG	214	1983-2196	DH	1983	2196	FF-000002	52904	2398	ARHGEF4	Scophthalmus_maximus
A0A2U9CWK8	A0A2U9CWK8_10_206	LDRVVMEIIETERMYVRDLRMIVEDYLAHIIDCSDLSIRPEQVCSLFGNIEDIYEFNSELLQALDLCDNDPVAVARCFVMKSEYFEIYTQYCTNYPNSVAALTECMRNKSLAKFFRERQALLKRSLPLGSYLLKPVQRILKYHLLLQEIAKHFDPEEEGYEVVEEAIYTMTGVAWYINDMKRKHEHAVRLQEVQSLL	197	10-206	DH	10	206	FF-000019	52904	2771	CEP170B	Scophthalmus_maximus
A0A2Y9D6T9	A0A2Y9D6T9_149_372	AQRRVEANGATKASAESTSSPKLLYVDRVVQEILETERTYVQDLKSIVEDYLDCIRDQTKLPLGTEERSALFGNIQDIYHFNSELLQDLENCENDPVAIAECFVSKSEEFHIYTQYCTNYPRSVAVLTECMRNKMLAKFFRERQETLKHSLPLGSFLLKPVQRILKYHLLLHEIENHLDKDTEGYDVVLDAIDTMQRVAWHINDMKRKHEHAVRLQEIQSLLTN	224	149-372	DH	149	372	FF-000019	127582	1451	PLEKHG1	Trichechus_manatus
A0A2Y9DBX3	A0A2Y9DBX3_727_926	SEPRSPNRLQLVLAEMVATEREYVRALDYTMENYFPELDRPDVPQGLRGQRARLFGNLEKLRDFHRHFFLRELEACTRHPPRVAYAFLRHRVQFGMYALYSKNKPCSDALMTSYGHMFFKDKQQALGDHLDLASYLLKPIQRMSKYALLLQELARACGGPVQELSALRAAQSLVRFQLRHGNDLLAMDAIQGCDVNLKEQ	200	727-926	DH	727	926	FF-000028	127582	1270	PLEKHG4	Trichechus_manatus
A0A2Y9DFK2	A0A2Y9DFK2_221_423	LEEEQKAKALRGRMFVLNELVQTEKDYVKDLGIVVEGFMKRIEEKGAPEDMRGKDKIVFGNIHQIYDWHKDFFLAELEKCIQEQDRLAQLFIKHERKLHIYVWYCQNKPRSEYIVAEYDAYFEEVKQEINQRLTLSDFLIKPIQRITKYQLLLKDFLRYSEKAGLECSDIEKAVELMCLVPKRCNDMMNLGRLQGFEGTLTAQ	203	221-423	DH	221	423	FF-000008	127582	1290	KALRN	Trichechus_manatus
A0A2Y9DRQ7	A0A2Y9DRQ7_188_391	SEEEQKKVALERSMYVLSELVETEKMYVEDLGQIVEGYMATMAAQGVPESLRGRDRIVFGNIQQIYEWHRDYFLQELQKCLEDPDWLAQLFIKHERRLHMYVVYCQNKPKSEHVVSEFGDSYFEELRQQLGHRLQLNDLLIKPVQRIMKYQLLLKDFLKYYSRAGMDTEELQRAVEVMCFVPKRCNDMMTLGRLRGFEGKLTAQ	204	188-391	DH	188	391	FF-000008	127582	619	ARHGEF25	Trichechus_manatus
A0A2Y9DTZ7	A0A2Y9DTZ7_990_1191	RPRSGSRLHHIMAEMVSTEREYVRSLGYVIDNYFPEMERMDLPQDLRGKRGTIFGNLEKLHDFHCRHFLRELERCRHCPLAVGCSFLKHEEQFSMYALYSKNKPRSDALLSSHGNAFFKAKQQALGDKMDLASYLLKPVQRMSKYALLLKDLVKEAGHSPTQEQELGQLRAAEDMVRFQLRHGNDLLAMDAVRGCDVNLKEQ	202	990-1191	DH	990	1191	FF-000028	127582	1571	PLEKHG4B	Trichechus_manatus
A0A2Y9DXS4	A0A2Y9DXS4_819_1028	QNLSPSRRIIRDLLETEEIYIKEIKSIIDGYIVPMDFIWLKHLIPDVLQNNKDFLFGNIREIYEFHNRTFLKELEKCTENPQLLARCFLNRKEDFQIYFKYHKNLPQANSIWQECQDCAYFGVCQRQLDHHLPLFKYLRGPSQRLLKYQMLLKGLLDFEFPEDLEIDPGELEGGSAKDRPKRTKDSAFSAELQQALVIMEDLIKSCELAV	210	819-1028	DH	819	1028	FF-000001	127582	1278	MCF2L2	Trichechus_manatus
A0A2Y9EDC7	A0A2Y9EDC7_563_755	DNDNSLDILKNHVLNELIQTERVYVRELFAVLLGYREEMDNPEMFDLIPPLLRNKKDVLFGNMAEIYEFHNNIFTSSLENCVVAPERVGPCFLERKDDFQMYAKYCQNKPRSEAIWKKYSECAFFQECQRKLKHRLGLDSYLLKPVQRITKYQLLLKELLKYSKDCKGSVQLKEALDMILDLLKSVNDSMHQI	193	563-755	DH	563	755	FF-000001	9755	995	MCF2	Physeter_macrocephalus
A0A2Y9EK92	A0A2Y9EK92_87_311	WAQHRVETNAATEAGAESATSPKLLYVDRVVQEILETERTYVQDLKSIAEDYLDCIKDQAKLPLGAEERSALFGNIQDIYHFNSELLQDLENCENDPVAIAECFVSKSEEFHIYTQYCTNYPRSVAVLTECMRNKMLAKFFRERQETLKHSLPLGSYLLKPVQRILKYHLLLHEIENHLDKDTEGYDVVLDAIDTMQRVAWHINDMKRKHEHAVRLQEIQSLLTN	225	87-311	DH	87	311	FF-000019	9755	1338	PLEKHG1	Physeter_macrocephalus
A0A2Y9ELD8	A0A2Y9ELD8_187_390	ENEEDQKKALERSMYVLSELVETEKMYVDDLGQIVEGYMATMAAQGVPENLRGRDRIVFGNIQQIYEWHRDYFLQELQRCLKDPDWLAQLFIKHERRLHMYVVYCQNKPKSEHVVSEFGDSYFEELRQQLGHRLQLNDLLIKPVQRIMKYQLLLKDFLKYYSRAGMDTEELEQAVEVMCFVPKRCNDMMTLGRLRGFEGKLTAQ	204	187-390	DH	187	390	FF-000008	9755	618	ARHGEF25	Physeter_macrocephalus
A0A2Y9G1W4	A0A2Y9G1W4_563_755	DNDNSLDVLKNHVLNELIQTERVYVRELFTVLLGYRAEMDNPDMFDLMPPLLRNKKDVLFGNMAEIYEFHNDIFMSSLESCLDAPERVGHCFLERKNDFQMYAKYCQNKPRSETIWKKYSECAFFQECQRKLKHRLGLDSYLLKPVQRITKYQLLLKELIKYSKDCEGTEQLKEALDTMLELLKSVNDSMHQI	193	563-755	DH	563	755	FF-000001	127582	997	MCF2	Trichechus_manatus
A0A2Y9IMR9	A0A2Y9IMR9_73_288	GRPLQNRDQMRANVINEIMSTERHYIKHLKDICEGYLKQCRKRRDMFSDEQLKVIFGNIEDIYRFQMGFVRDLEKQYNNDDPHLSEIGPCFLEHQDGFWIYSEYCNNHLDACMELSKLMKDSRYQHFFEACRLLQQMIDIAIDGFLLTPVQKICKYPLQLAELLKYTAQDHSDYRYVAAALAVMRNVTQQINERKRRLENIDKIAQWQASVLDWEG	216	73-288	DH	73	288	FF-000002	391180	495	ARHGEF9	Enhydra_lutris
A0A2Y9JC63	A0A2Y9JC63_654_848	AGDEEESLAILRRHVMNELLDTERVYVEELLCVLEGYAAELENPLMAHLVSPGLQNKKDILFGNMEEIYHFHNRIFLRELESYTDCPELVGRCFLERMEEFQIYEKYCQNKPRSESLWRQCSDSPFFQECQRKLDHKLSLDSYLLKPVQRITKYQLLLKEMLKYSRSCAGAEHLQEALSSILGILKAVNDSMHLI	195	654-848	DH	654	848	FF-000001	391180	1243	MCF2L	Enhydra_lutris
A0A2Y9K123	A0A2Y9K123_737_936	SDPRSPSRLQLVLAEMVSTEREYVRALDYTMENYFPELERPDVPQGLRGQRAHLFGNLEKLRDFHCHFFLRELEACTQHPSRVAYAFLRHRVQFGMYALYSKNKPRSDALMTSFGHTFFKDKQQMLGDHLDLASYLLKPIQRMSKYALLLQELARACGGAVQELSALQAAQSLVRFQLRHGNDLLAMDAIQGCDVNLKEQ	200	737-936	DH	737	936	FF-000028	391180	1204	PLEKHG4	Enhydra_lutris
A0A2Y9K3L7	A0A2Y9K3L7_1108_1313	EDGRRRAGSSRRQHIMAEMVSTEREYVRSLGYVIDNYFPEMERTDLPQALRGKRSVVFGNLEKLYDFHGQRFLTELERCQPCPLAAGRGFLRHEEEFSMYALYSKNKPQSDALLCSHGNAFFKDKQQQLGDKMDLASYLLKPVQRMGKYLLLLQDLVREAGGCPAGEQELRELQAAADMVRFQLRHGNDLLAMDAVRGCDVSLKEQ	206	1108-1313	DH	1108	1313	FF-000028	391180	1625	PLEKHG4B	Enhydra_lutris
A0A2Y9K544	A0A2Y9K544_607_818	PENLSPTRRIIRDLLETEEIYIKEIKSIIDGYITPMDFIWLKHLIPDVLQNNKEFLFGNIRELYEFHNRTFLKELEKCTENPELLARCFLKRKEDLQIYFQYHKNLPRARTIWQECQDCTFFGVCQRQLDHELPLFKYLRGPSQRLIKYQMLLKGLLDFESPEDLGIDPGDQEEGLAKNGPKRTKDSTFSAELQQALAMLEDLIKSCELAMD	212	607-818	DH	607	818	FF-000001	391180	1046	MCF2L2	Enhydra_lutris
A0A2Y9KMY9	A0A2Y9KMY9_221_423	LEEEQKAKALRGRMFVLNELVQTEKDYVKDLGIVVEGFMKRIEEKGVPEDMRGKDKIVFGNIHQIYDWHKDFFLAELEKCIQEQDRLAQLFIKHERKLHIYVWYCQNKPRSEYIVAEYDAYFEEVKQEINQRLTLSDFLIKPIQRITKYQLLLKDFLRYSEKAGLECSDIEKAVELMCLVPKRCNDMMNLGRLQGFEGTLTAQ	203	221-423	DH	221	423	FF-000008	391180	1290	KALRN	Enhydra_lutris
A0A2Y9KTS4	A0A2Y9KTS4_92_312	MEAHGASRTGGPSSATSPKLLYVDRVVQEILETERTYVQDLKSIVEDYLDCIRDQTKLPLGTEERSALFGNIQDIYHFNSELLQDLENCENDPVAIAECFVSKSEEFHIYTQYCTNYPRSVAVLTECMRNKMVAKFFRERQETLKHSLPLGSYLLKPVQRILKYHLLLHEIENHLDKDTEGYDVVLDAIDTMQRVAWHINDMKRKHEHAVRLQEIQSLLTN	221	92-312	DH	92	312	FF-000019	391180	1391	PLEKHG1	Enhydra_lutris
A0A2Y9L065	A0A2Y9L065_663_855	DNDNTLDVLQNHVLNELIQTERVYVRELFTVLLGYRAEMDNPEMFDLMPPLLRNKKDVLFGNMAEIYEFHNNIFLNSLENCVDAPERVGPCFLERKDDFQMYAKYCQNKPRSEAIWKKYSECAFFQECQRKLKHRLGLDSYLLKPVQRITKYQLLLKELLKYSKGCRGFEQLKEALDTMLDLLKSVNDSMHQI	193	663-855	DH	663	855	FF-000001	391180	1176	MCF2	Enhydra_lutris
A0A2Y9L082	A0A2Y9L082_188_391	SEEEQKKKALERSMYVLSELVETEKMYVEDLGQIVEGYMATMAAQGVPESLRGRDRIVFGNVQQIYEWHRDYFLEELQRCLKDPDWLAQLFIKHERRLHMYVVYCQNKPKSEHVVSEFGDSYFEELRQQLGHRLQLSDLLIKPVQRIMKYQLLLKDFLKYYSRAGMDTEELEQAVEVMCFVPKRCNDMMTLGRLRGFEGKLTAQ	204	188-391	DH	188	391	FF-000008	391180	619	ARHGEF25	Enhydra_lutris
A0A2Y9L2A8	A0A2Y9L2A8_94_288	GRVVREIVETERMYVQDLRSIVEDYLLKIIDTPGLLKPEQVSALFGNIENIYALNSQLLRDLDSCNSDPVAVASCFVERSQEFDIYTQYCNNYPNSVAALTECMRDKQQAKFFRERQELLQHSLPLGSYLLKPVQRILKYHLLLQEIAKHFDEEEDGFEVVEDAIDTMTCVAWYINDMKRRHEHAVRLQEIQSLL	195	94-288	DH	94	288	FF-000019	391180	1208	PLEKHG3	Enhydra_lutris
A0A2Y9LB98	A0A2Y9LB98_102_303	SRLERVVREIVETERAYVRDLRSIVEDYLAPLLDGGVLGLSAEQVGMLFANIEDIYEFSSELLEDLEGSSSAGGIAECFVQRSEDFDIYTLYCMNYPSSLALLRELSLSPPAALWLQERQAQLRHSLPLQSFLLKPVQRILKYHLLLQELGKHWAEGPGAGGREMVEEAIVSMTAVAWYINDMKRKQEHAARLQEVQRRLGG	202	102-303	DH	102	303	FF-000019	391180	1426	PLEKHG2	Enhydra_lutris
A0A2Y9LXT3	A0A2Y9LXT3_563_755	DNDNSLDILKNHVLNELVQTEKVYVRELFAVLLGYREEMDNPEMFDLIPPLLRNKKDVLFGNMAEIYEFHNNIFMRSLEDCVVAPERVGPCFLERKDDFQMYAKYCQNKPRSEAIWKKYSECTFFQECQRKLKHRLGLDSYLLKPVQRITKYQLLLKELLKYSKDCEGSVQLKEALDMILDLLKSVNDSMHQI	193	563-755	DH	563	755	FF-000001	9749	996	MCF2	Delphinapterus_leucas
A0A2Y9M6V5	A0A2Y9M6V5_129_352	AQHRVETNGATKTGAESATSPKLLYVDRVVQEILETERTYVQDLKSIVEDYLECIRDQTKLPLGAEERSALFGNIQDIYHFNSELLQDLENCENDPVAIAECFVSKSEEFHIYTQYCTNYPRSVAVLTECMRNKMLAKFFRERQETLKHSLPLGSYLLKPVQRILKYHLLLHEIENHLDKDTEGYDVVLDAIDTMQRVAWHINDMKRKHEHAVRLQEIQSLLTN	224	129-352	DH	129	352	FF-000019	9749	1379	PLEKHG1	Delphinapterus_leucas
A0A2Y9MDE1	A0A2Y9MDE1_101_316	GRPLQNRDQMRANVINEIMSTERHYIKHLKDICEGYLKQCRKRRDMFSDEQLKVIFGNIEDIYRFQMGFVRDLEKQYNNDDPHLSEIGPCFLEHQDGFWIYSEYCNNHLDACMELSKLMKDSRYQHFFEACRLLQQMIDIAIDGFLLTPVQKICKYPLQLAELLKYTAQDHSDYRYVAAALAVMRNVTQQINERKRRLENIDKIAQWQASVLDWEG	216	101-316	DH	101	316	FF-000002	9749	553	ARHGEF9	Delphinapterus_leucas
A0A2Y9MM04	A0A2Y9MM04_1275_1461	EEKRKSARKKEFIMAELLQTEKAYVRDLHECLETYLWEMTSGVEEIPPGILNKEHIIFGNIQEIYDFHNNIFLKELEKYEQLPEDVGHCFVTWADKFQMYVTYCKNKPDSNQLILEHAGTFFDEIQQRHGLANSISSYLIKPVQRITKYQLLLKELLTCCEEGKGELKDGLEVMLSVPKKANDAMHV	187	1275-1461	DH	1275	1461	FF-000001	9749	2987	KALRN	Delphinapterus_leucas
A0A2Y9MM04	A0A2Y9MM04_1919_2121	LEEEQKAKALRGRMFVLNELVQTEKDYVKDLGIVVEGFMKRIEEKGVPEDMRGKDKIVFGNIHQIYDWHKDVFLGELEKCIQEQDRLAQLFIKYERKLHIYVWYCQNKPRSEYIVAEYDAYFEEVKQEINERLTLSDFLIKPIQRITKYQLLLKDFLRYSEKAGLECSDIEKAVELMCLVPKRCNDMMNLGRLQGFEGTLTAQ	203	1919-2121	DH	1919	2121	FF-000008	9749	2987	KALRN	Delphinapterus_leucas
A0A2Y9N2T0	A0A2Y9N2T0_187_390	ESEEDQKKALERSMYVLSELVETEKMYVDDLGQIVEGYMATMAAQGVPENLRGRDRIVFGNIQQIYEWHRDYFLQELQRCLKDPDWLAQLFIKHERRLHMYVVYCQNKPKSEHVVSEFGDSYFEELRQQLGHRLQLNDLLIKPVQRIMKYQLLLKDFLKYYSRAGMDTEELEQAVEVMCFVPKRCNDMMTLGRLRGFEGNLTAQ	204	187-390	DH	187	390	FF-000008	9749	618	ARHGEF25	Delphinapterus_leucas
A0A2Y9NBZ5	A0A2Y9NBZ5_651_844	TGDEESLAVLRRHVMNELLDTERVYVEELLCILEGYAAEMDNPLMTHLISTGLQNKKDVLFGNMEEIYHFHNRIFLRELENYIDCPELVGRCFLERMEQFQVYEKYCQNKPRSESLWRQCSDCPFFQECQKKLDHKLSLDSYLLKPVQRITKYQLLLKEMLKYSKSCEGAEDLQEALSSILGILKAVNDSMHLI	194	651-844	DH	651	844	FF-000001	9749	1240	MCF2L	Delphinapterus_leucas
A0A2Y9NYX2	A0A2Y9NYX2_634_833	SEPRSPNRLQLVLAEMVATEREYVRALDYTMENYFPELDRPDVPQGLRGQRAHLFGNLEKLRDFHRHFFLRELEACTQHPPRVAYAFLRHRVQFGMYALYSKNKPCSDALMTSYGHIFFRDKQQALGDHLDLASYLLKPIQRMSKYTLLLQELARACGGTVPELSALRAAQSLVRFQLRHGNDLLAMDAIQGCDVNLKEQ	200	634-833	DH	634	833	FF-000028	9749	1119	PLEKHG4	Delphinapterus_leucas
A0A2Y9QKR2	A0A2Y9QKR2_92_286	GRVVREIVETERMYVQDLRSIVEDYLLKIIDTPGLLKPEQVSALFGNIENIYALNSQLLRDLDSCNNDPVAVASCFVERSQEFDIYTQYCNNYPNSVAALTECMRDKQQAKFFRDRQELLQHSLPLGSYLLKPVQRILKYHLLLQEIAKHFDKEEDGFEVVEDAIDTMTCVAWYINDMKRRHEHAVRLQEIQSLL	195	92-286	DH	92	286	FF-000019	127582	1220	PLEKHG3	Trichechus_manatus
A0A2Y9RJY2	A0A2Y9RJY2_73_288	GRPLQNRDQMRANVINEIMSTERHYIKHLKDICEGYLKQCRKRRDMFSDEQLKVIFGNIEDIYRFQMGFVRDLEKQYNNDDPHLSEIGPCFLEHQDGFWIYSEYCNNHLDACMELSKLMKDSRYQHFFEACRLLQQMIDIAIDGFLLTPVQKICKYPLQLAELLKYTAQDHSDYRYVAAALAVMRNVTQQINERKRRLENIDKIAQWQASVLDWEG	216	73-288	DH	73	288	FF-000002	127582	495	ARHGEF9	Trichechus_manatus
A0A2Y9RML1	A0A2Y9RML1_593_787	TGDEEESLAILRRHVMNELLDTERVYVEELLCVLEGYAAEMDNPLMMHLISTSLQNKKDVLFGNMEEIYHFHNRIFLRELENYIDCPELVGRCFLERMEEFQIYEKYCQNKPRSESLWRQCSDCPFFQECQKKLDHKLSLDSYLLKPVQRITKYQLLLKEMLKYSKNCEGAEDLQEALSSILGILKAVNDSMHLI	195	593-787	DH	593	787	FF-000001	127582	1190	MCF2L	Trichechus_manatus
A0A2Y9SCM7	A0A2Y9SCM7_78_291	NSRASVAPAHKLSYVGRVVREIVETERTYVQDLRSIVEDYLLKIIDTPGLLNPEQVSALFGNIESIYALNSQLLRDLDSCNSDPVAVASCFVERSQEFDIYTQYCNNYPNSVAALTECMQDKQQAKFFRDRQELLQHSLPLGSYLLKPVQRILKYHLLLQEIAKHFDEEEDGFEVVEDAIDTMTCVAWYINDMKRRHEHAVRLQEIQSLLINWK	214	78-291	DH	78	291	FF-000019	9755	1351	PLEKHG3	Physeter_macrocephalus
A0A337SDP0	A0A337SDP0_734_932	DPRTPNRLQLVLAEMVATEREYVRALDYTVENYFPELDRPDVPQGLRGQRAHLFGNLEKLRDFHCHFFLRELEACTQHPSRVAYAFLRHRLQFGMYALYSKNKPRSDALMTSFGHSFFKDKQQALGDHLDLASYLLKPIQRMSKYALLLQELARACGGAVQELSALRAAQSLVRFQLRHGNDLLAMDAIQGCDVNLKEQ	199	734-932	DH	734	932	FF-000028	9685	1200	PLEKHG4	Felis_catus
A0A340WQ38	A0A340WQ38_83_290	APVHKLSYVGRVVREIVETERTYVQDLRSIVEDYLLKIIDTPGPLNPEQVSALFGNIESIYALNSQLLRDLDSCNSDPVAVASCFVERSQEFDIYTQYCNNYPNSVAALTECMQDKQQAKFFRDRQELLQHSLPLGSYLLKPVQRILKYHLLLQEIAKHFDEEEDGFEVVENAIDTMTCVAWYINDMKRRHEHAVRLQEIQSLLINWK	208	83-290	DH	83	290	FF-000019	118797	1370	PLEKHG3	Lipotes_vexillifer
A0A340WS27	A0A340WS27_1273_1459	EEKRKSARKKEFIMAELLQTEKAYVRDLHECLETYLWEMTSGVEEIPPGILNKEHIIFGNIQEIYDFHNNIFLKELEKYEQLPEDVGHCFVTWADKFQMYVTYCKNKPDSNQLILEHAGTFFDEIQQRHGLANSISSYLIKPVQRITKYQLLLKELLTCCEEGKGELKDGLEVMLSVPKKANDAMHV	187	1273-1459	DH	1273	1459	FF-000001	118797	2986	KALRN	Lipotes_vexillifer
A0A340WS27	A0A340WS27_1918_2120	LEEEQKAKALRGRMFVLNELVQTEKDYVKDLGIVVEGFMKRIEEKGVPEDMRGKDKIVFGNIHQIYDWHKDVFLGELEKCIQEQDRLAQLFIKYERKLHIYVWYCQNKPRSEYIVAEYDAYFEEVKQEINERLTLSDFLIKPIQRITKYQLLLKDFLRYSEKAGLECSDIEKAVELMCLVPKRCNDMMNLGRLQGFEGTLTAQ	203	1918-2120	DH	1918	2120	FF-000008	118797	2986	KALRN	Lipotes_vexillifer
A0A340WVM2	A0A340WVM2_1238_1424	EEKRKSARRKEFIMAELIQTEKAYVRDLRECMDTYLWEMTSGVEEIPPGIVNKELVIFGNMQEIYEFHNNIFLKELEKYEQLPEDVGHCFVTWADKFQMYVTYCKNKPDSTQLILEHAGSYFDEIQQRHGLANSISSYLIKPVQRITKYQLLLKELLTCCEEGKGEIKDGLEVMLSVPKRANDAMHL	187	1238-1424	DH	1238	1424	FF-000001	118797	3060	TRIO	Lipotes_vexillifer
A0A340WVM2	A0A340WVM2_1912_2115	EMEERKSSSLKRRHYVLQELVETERDYVRDLGCVVEGYMALMKEDGVPDDMKGKDKIVFGNIHQIYDWHRDFFLGELEKCLEDPEKLGSLFVKHERRLHMYIVYCQNKPKSEHIVSEYIDTFFEDLKQRLGHRLQLTDLLIKPVQRIMKYQLLLKDFLKYSKKASLDTSELERAVEVMCIVPKRCNDMMNVGRLQGFDGKIVAQ	204	1912-2115	DH	1912	2115	FF-000008	118797	3060	TRIO	Lipotes_vexillifer
A0A340WYF3	A0A340WYF3_563_755	DNDNSLDILKNHVLNELVQTEKVYVRELFAVLLGYREEMDNPEMFDLIPPLLRNKKDVLFGNMAEIYEFHNNIFTSSLENCVVAPERVGPCFLERKDDFQMYAKYCQNKPRSEAIWKKYSECAFFQECQRKLKHRLGLDSYLLKPVQRITKYQLLLKELLKYSKDCEGSVQLKEALDMILDLLKSVNDSMHQI	193	563-755	DH	563	755	FF-000001	118797	996	MCF2	Lipotes_vexillifer
A0A340X0W6	A0A340X0W6_139_354	GRPLQNRDQMRANVINEIMSTERHYIKHLKDICEGYLKQCRKRRDMFSDEQLKVIFGNIEDIYRFQMGFVRDLEKQYNNDDPHLSEIGPCFLEHQDGFWIYSEYCNNHLDACMELSKLMKDSRYQHFFEACRLLQQMIDIAIDGFLLTPVQKICKYPLQLAELLKYTAQDHSDYRYVAAALAVMRNVTQQINERKRRLENIDKIAQWQASVLDWEG	216	139-354	DH	139	354	FF-000002	118797	561	ARHGEF9	Lipotes_vexillifer
A0A340XBA0	A0A340XBA0_727_926	SELRSPNRLQLVLAEMVATEREYVHALDYTMENYFPELDRPDVPQGLRGKRAHLFGNLEKLRDFHRHFFLRELEACTQHPPRVAYAFLRHRVQFGMYALYSKNKPCSDALMTSYGHIFFRDKQQALGDHLDLASYLLKPIQRMSKYTLLLQELARACGGTVPELSALRAAQSLVRFQLRHGNDLLAMDAIQGCDVNLKEQ	200	727-926	DH	727	926	FF-000028	118797	1213	PLEKHG4	Lipotes_vexillifer
A0A340XIF6	A0A340XIF6_88_311	AQHRVETNGATKTGAESATSPKLLYVDRVVQEILETERTYVQDLKSIVEDYLDCIRDQTKLPLGAEERSALFGNIQDIYHFNSELLQDLENCENDPVAIAECFVSKSEEFHIYTQYCTNYPRSVAVLTECMRNKMLAKFFRERQETLKHSLPLGSYLLKPVQRILKYHLLLHEIENHLDKDTEGYDVVLDAIDTMQRVAWHINDMKRKHEHAIRLQEIQSLLTN	224	88-311	DH	88	311	FF-000019	118797	1351	PLEKHG1	Lipotes_vexillifer
A0A340XYH7	A0A340XYH7_589_782	AGEEESLAVLRRHVMNELLDTERVYVEELLCILEGYAAEMDNPLMTHLISTGLQNKKDVLFGNMEEIYHFHNRIFLRELENYIDCPELVGRCFLERMEQFQVYEQYCQNKPRSESLWRQCSDCPFFQECQKKLDHKLSLDSYLLKPVQRITKYQLLLKEMLKYSKSCEGAEDLQEALSSILGILKAVNDSMHLI	194	589-782	DH	589	782	FF-000001	118797	1060	MCF2L	Lipotes_vexillifer
A0A340Y7K0	A0A340Y7K0_187_390	ESEEDQKKALERSMYVLSELVETEKMYVDDLGQIVKGYMATMAAQGVPENLRGRDRIVFGNVQQIYEWHRDYFLQELQRCLKDPDWLAQLFIKHERRLHMYVVYCQNKPKSEHVVSEFGDSYFEELRQQLGHRLQLNDLLIKPVQRIMKYQLLLKDFLKYYSRAGMDTEELEQAVEVMCFVPKRCNDMMTLGRLRGFEGKLTAQ	204	187-390	DH	187	390	FF-000008	118797	618	ARHGEF25	Lipotes_vexillifer
A0A341CGG8	A0A341CGG8_73_288	GRPLQNRDQMRANVINEIMSTERHYIKHLKDICEGYLKQCRKRRDMFSDEQLKVIFGNIEDIYRFQMGFVRDLEKQYNNDDPHLSEIGPCFLEHQDGFWIYSEYCNNHLDACMELSKLMKDSRYQHFFEACRLLQQMIDIAIDGFLLTPVQKICKYPLQLAELLKYTAQDHSDYRYVAAALAVMRNVTQQINERKRRLENIDKIAQWQASVLDWEG	216	73-288	DH	73	288	FF-000002	1706337	525	ARHGEF9	Neophocaena_asiaeorientalis
A0A369S295	A0A369S295_1237_1431	SEDDEKQRIERRKKFVINELITTEQTYVKDLEQVINIYMEAMHGPDVPAELYGRDEVIFGNIEEIYNFHKSTFCNELTACIDSPENVGNCFISHAEHFEMYVDYCRNKSRSNTVVMEYGQTFFDDVQQRSCCDVSLSSYLIKPVQRMTKYQLLLKDLMDCVDSGKEEIKASVEVMLSVPRRANDAMHAGLLTGVD	195	1237-1431	DH	1237	1431	FF-000001	287889	2690	KALRN	Trichoplax_sp.
A0A369S295	A0A369S295_1839_2041	QKGKRLLQEEIQIIQELIKCEELYVRDLEYMINGYMTLIEDGNNYDWQVPETLKQNKQSIFRNIEKIRNWHKNVFCKSLKSCLERPENLGSVFLKFDSQRLNYVEYCFNIPKSQILVNEYNDFFEKCEKMLNLPSSLQDYVIRPVEQLRLYQSWLNRLLTYVGASLNAIDVKAALHLVESIIVQVEYMSEVGKLEGYDGNILR	203	1839-2041	DH	1839	2041	FF-000008	287889	2690	KALRN	Trichoplax_sp.
A0A369S2E2	A0A369S2E2_705_899	TETDANVLKQRGQIINELIETEKSYINDLRSVITGYYDEMDNPAAKLPQAIRGKKNILFGNIRQLYNFHHRVFLKKLEEHRDIPALVGRCFTAKKNEFKMYTVYCKNRPSSEALWEEIGGIDHPFFLECQSKLKQQLPLNSYLIKPVQRITKYGLLLKDLLKHTKNSQCGSADLKDALDFLKILLKQSNDVMHQI	195	705-899	DH	705	899	FF-000001	287889	1086	MCF2L	Trichoplax_sp.
A0A383ZXG0	A0A383ZXG0_187_390	ESEEDQKKALERSMYVLSELVETEKMYVDDLGQIVEGYMATMAAQGVPENLRGRDRIVFGNIQQIYEWHRDYFLQELQLCLKDPDWLAQLFIKHERRLHMYVVYCQNKPKSEHVVSEFGDSYFEELRQQLGHRLQLNDLLIKPVQRIMKYQLLLKDFLKYYSRAGMDTEELEQAVEVMCFVPKRCNDMMTLGRLRGFEGKLTAQ	204	187-390	DH	187	390	FF-000008	310752	618	ARHGEF25	Balaenoptera_acutorostrata
A0A384BCD0	A0A384BCD0_88_311	AQHRVEANGATKTGAESATSPKLLYVDRVVQEILETERTYVQDLKSIVEDYLDCIRDQTKLPLGAEERSALFGNIQDIYHFNSELLQDLENCENDPVAIAECFVSKSEEFHIYTQYCTNYPRSVAVLTECMRNKMLAKFFRERQETLKHSLPLGSYLLKPVQRILKYHLLLHEIENHLDKDTEGYDVVLDAIDTMQRVAWHINDMKRKHEHAVRLQEIQSLLTN	224	88-311	DH	88	311	FF-000019	310752	1338	PLEKHG1	Balaenoptera_acutorostrata
A0A3B0J5G3	A0A3B0J5G3_1371_1577	DPKIQKTLLLIMREMIGTERDYVRSLYYVIENYIDELLREDIPQPLRGQRNVIFGNIEKIFEFHNSHFLGELERYERNPLKVGAAFLEMESKFYLYALYNKNKPKSDTLLSEYGSSFFKPKQLQLQDKLDLASYLLKPVQRMGKYALLLQQLVKACRSVEGAALQEIAADVEELQRAEEMVKFQLRHGNDLLAMDSLRDCDVNVKEQ	207	1371-1577	DH	1371	1577	FF-000028	7266	1935	PLEKHG4	Drosophila_guanche
A0A3B0J773	A0A3B0J773_757_952	QQDVEARRLKRGHVLTELLETERIYVHEMSSILKGYYDRIKSEDLSHLAPPSLNGKEDILFGNLHELYTFHNDIFLKDLENCISTTELVALCFVQRRDTFYRLYSFYCQNIPRSERLRETLVDTHLFLQECQMRLGHKLPLAAYLLKPVQRITKYQLLLKDLLRFSDSGSCTKELQKALDCMLIVLKCVNDSMHQV	196	757-952	DH	757	952	FF-000008	7266	1251	MCF2L	Drosophila_guanche
A0A3B0KTH6	A0A3B0KTH6_1298_1483	EEKRKSARRKEFIMAELMQTERAYVNDLATCIKCFLEEFRGGRNVPPALVGQEDVIFGNIREIHHFHQKIFLRELEKYETMPEDVGHCFVTWASKFDMYVHYCKNKPTSNNLLVQHAGNYFEELQRRLEVEHPLPAYLIKPVQRITKYQLLLKDLLSCCEESHGEIKEGLEVMLNVPKKANDAMHL	186	1298-1483	DH	1298	1483	FF-000001	7266	2295	TRIO	Drosophila_guanche
A0A3B1ICH6	A0A3B1ICH6_590_784	VSDEEENLTVLRRHVMNELLETERAYVEELLCVLQGYAAEMENPAMAPLIPNVLQTKKDVLFGNMQEIYHFHKTTFLRELETYTDCPELVGRCFLERMGDLQIYEKYCHNKPRSESLWRQCSDCAFFQECQKKLEHKLGLDSYLLKPVQRITKYQLLLKEMIKYSKTCEGLVELQAALSSLLGILKAVNDSMHLI	195	590-784	DH	590	784	FF-000001	7994	1091	MCF2L	Astyanax_mexicanus
A0A3B1II92	A0A3B1II92_825_1041	LGQPLQNRDQMRANVINEIMSTERHYIKHLKDICEGYLRQCRKRVDMFNDDQLRVIFGNIEDIYRFQMGFVRDLEKQYNTEEPHLSEIGPCFLEHQDGFWIYSEYCNNHLDACMELSKLMKDGRYQHFFEACRLLQQMIDIAIDGFLLTPVQKICKYPLQLAELLKYTAQEHSDYRYVAAALAVMRNVTQQINERKRRLENIDKIAQWQASVLDWEG	217	825-1041	DH	825	1041	FF-000002	7994	1226	ARHGEF9	Astyanax_mexicanus
A0A3B1K9M9	A0A3B1K9M9_47_223	SVSQDYLAYIIDARDLPIKPEQVCSLFGNIEVIYEFNSELLQSLELCDSDPVAIACCFVDKSEYFNIYTQYCTNYPNSVATLTECMRNKTLAKFFRDRQASLERSLPLGAYLLKPVQRILKYHLLLQEIAKHFDPEEDGYDVVEEAIDTMTGVAWYINDMKRKHEHAVRQQEIQSLL	177	47-223	DH	47	223	FF-000019	7994	1179	PLEKHG3	Astyanax_mexicanus
A0A3B1KDN1	A0A3B1KDN1_182_383	ETEKKNKALRGRMFVLNEMVQTEKDYVKDLGIVVEGFKRRVVEKGVPEDMTGKDKIVFGNIHQIYDWHKDFFMGELEKCLQDHDKLAELFIKHERRLHMYVIYCQNKPHSEFIVAEYEAFFEEIKQEVNSRMSISDYLIKPIQRITKYQLLLKDFLKYSSKAGLDCQEIEKAVDLMFLVPKRCNDMMNLGRLQGYEGKLTAQ	202	182-383	DH	182	383	FF-000008	7994	626	KALRN	Astyanax_mexicanus
A0A3B1KKC4	A0A3B1KKC4_553_736	GPHIMNELIESERYYVEELQSIMEGYVAALDNSEMTHLIPAVLENKKDVLFGNLGEIWDFHNTFLKELENYVEKPELVGTCFLKRKEELQIYEKYCQNKPRSEALWRQCGDSMFFQECQKRLDHKLSLDAYLLKPVQRITKYQLMLKQEMLKCSKNSEGTAELEEALATMLDIIKSVNDSMHQI	184	553-736	DH	553	736	FF-000001	7994	1172	MCF2L2	Astyanax_mexicanus
A0A3B1KLL2	A0A3B1KLL2_190_393	ANEEERRSALEKSIYVLTELVETEKLYVEDLGLIVKGYMTTMNNFGVPECMKGKDKIVFGNVHQIYDWHKDYFLGELKKCVSNPEQLGQLFIKHERRLQMYVVYCQNKPKSECIVSEYIDTYFEEIRQQLGHRLQLNDLLIKPVQRIMKYQLLLKDFLKHYVKTGNHTEEIERAVEVMCFVPKRCNDMMNVARLQGFEGKLTAQ	204	190-393	DH	190	393	FF-000008	7994	570	ARHGEF25	Astyanax_mexicanus
A0A3B3BJT1	A0A3B3BJT1_512_705	SETEDNPEQVTRHIMKELISTERIYVDELLSVLLGYRAEMEDPSMSNLLPSALRSQKDVLFGNMPEIYQFHSRIFLQDLQDCLETPERVGSCFLQRKDNFQVYERYCQNKPRSELLWRQCSDSPFFQECQKKLDQKLGLDSYLLKPIQRLTKYQLLLKELLKQCTEQRYRSELQEALNSMLELLKSVNDSMHQI	194	512-705	DH	512	705	FF-000001	30732	990	MCF2	Oryzias_melastigma
A0A3B3C3U1	A0A3B3C3U1_846_1062	LGSPLQNRDQMRANVINEIMSTERHYIKHLKDICEGYLRQCRKRVDMFNDDQLKVIFGNIEDIYRFQMGFVRDLEKQYNTEEPHLSEIGPCFLEHQDGFWIYSEYCNNHLDACMELSKLMRDGRYQHFFEACRLLQQMIDIAIDGFLLTPVQKICKYPLQLAELLKYTAQEHSDYRYVAAALAVMRNVTQQINERKRRLENIDKIAQWQASVLDWEG	217	846-1062	DH	846	1062	FF-000002	30732	1267	ARHGEF9	Oryzias_melastigma
A0A3B3C679	A0A3B3C679_184_380	LDRVIMEIIETERMYVRDLRIMVEEYLACIIDHPKQLIHPDQVCALFGNIADIYELNNELLHDLDMCENDPVAIARCFVEKSEYFDIYTQYCTNYPNSVAALTECLRDKSTAKFLRDRQASLKRTLPLGSYLLKPVQRILKYHLLLQEIAKHFDPEEEGYEVVEEAIYTMTGVAWYINDMKRKHEHAVRLQEVQSLL	197	184-380	DH	184	380	FF-000019	30732	1315	PLEKHG3	Oryzias_melastigma
A0A3B3CEB0	A0A3B3CEB0_245_448	DTEEERRSALEKSMYVLRELIETEKYYVADLAHIVEGYMGTMNSKGVPEDMKGKDKIVFGNIHQIYDWHKDYFLGELEKCLGEPERLAQLFIKHERRLHMYVVYCQNKPKSEHIVSEYIETYFEELRQQLGHRLQLNDLLIKPVQRIMKYQLLLKDFLKYYTKAGMDTEELEKAVEVMCFVPKRCNDMMNVGRLQGFEGKITAQ	204	245-448	DH	245	448	FF-000008	30732	728	ARHGEF25	Oryzias_melastigma
A0A3B3CJE0	A0A3B3CJE0_63_249	FFRVILEIVETEQAYVRDLKSIVEDYLGCIIDCGALGLKPEQVSALFCNIEDIYEFNSLSSKLFSVCVFQNESFDIYTLYCMNYPNSVAVLKECMKNETLVRFFQERQTTLNHSLPLETYLLKPVQRILKYHLLLQELSKHFDKNDPGYEVVEDAIVTMTAVAWYINDMKRKQEHAVRLQEIESLLV	187	63-249	DH	63	249	FF-000019	30732	433	PLEKHG2	Oryzias_melastigma
A0A3B3CQ00	A0A3B3CQ00_1191_1394	SDGEGKKQSSKVQHIMDEMISTEREYVRSLSYIIEHYFPEMERLDLPQDLRGKRSIIFGNVEKLWDFHSQYFLKELEACAHSPLSISSCFLRHEDQFGMYALYSKNKPQSDALLSSHGNEFFKNKQLELGDKMDLASYLLKPIQRMSKYALLLKDLIKECSQTQEQELSDLRTAEEMVKFQLRHGNDLLAMDAIRGCDVNLKEQ	204	1191-1394	DH	1191	1394	FF-000028	30732	1727	PLEKHG4B	Oryzias_melastigma
A0A3B3DIZ4	A0A3B3DIZ4_183_384	ELEQKAKAMRGRMFVLNELVQTEKDYVKDLGTVVEGFMKRIEEKGVPDDMKGKDKIVFGNIHQIYDWHRDFFVVELEKCLEDHELLAGLFIKHERRLHMYVNYCQNKPKSEYIVAEYDTYFDGIQQDIQSRLSISDFLIKPIQRITKYQLLLKDFLKYSSKAGIDCEQIEKAVDLMSQVPKLCNDMMNLGRLQGFEGNLINQ	202	183-384	DH	183	384	FF-000008	30732	661	KALRN	Oryzias_melastigma
A0A3B3DN07	A0A3B3DN07_614_806	AESEESLSSRRRHIMTELIETERIYVEELQSIMEGYYVELNNSEFSHLIPPSLENKRDVLFGNLPEIYEFHNKTFLMELENCVEKPELVGSCFLNRKEELQVYEKYCQNKPLSEVLWRQCGDSLFFQECQKKLDHKLSLDAYLLKPVQRITKYQLMLKEMLKCSKDEGMVELEEALATVIDIIKSVNDSMHQI	193	614-806	DH	614	806	FF-000001	30732	1183	MCF2L	Oryzias_melastigma
A0A3B3DNX3	A0A3B3DNX3_563_752	DSPDLLKRHVMRELIETERIYVEELLAVLLGYRAEMDNPTLSGLLPPILHSKRDVLFGNMPEIYNFHSRVFLQDLEGCLEAPERVGACFLQRKESFQMYECYCQNKPRSESLWRQFSDCSFFQECQKKLEHKLGLDSYLLKPIQRLTKYQLLIKELLKYSSDCEGTSELQGALTAMLDLLKSVNDSMHQI	190	563-752	DH	563	752	FF-000001	30732	1065	MCF2A	Oryzias_melastigma
A0A3B3DS57	A0A3B3DS57_1284_1485	TENTSNFLRVRKILEELLSTEREYVKALAYVREHYFPELERPDVPQDLRGQRGSVFGNLEKLHDFHHHHFLDELESCLSEPLRVGRCFLRHRESFALYALYSKNKPQSDSLLINHGHGFFKQKQLKLGDKMDLWSYLLKPVQRISKYSLLLQDMMRECTPDQTREISEIKAAMEVINFQLRHGNNLLAMDAIRHCDVNLKEQ	202	1284-1485	DH	1284	1485	FF-000028	30732	1814	ARHGEF40	Oryzias_melastigma
A0A3B3HVC9	A0A3B3HVC9_609_798	DSPDLLKRHVMRELIETERIYVEELLAVLLGYRAEMDNPMLSGLLPPILHSKRDVLFGNMPEIYNFHSRVFLQELEGCLEAPERVGACFLQRKESFQMYECYCQNKPRSESLWRQFSDCSFFQECQKKLEHKLGLDSYLLKPIQRLTKYQLLIKELLKYSSDCEGTSELQGALTAMLDLLKSVNDSMHQI	190	609-798	DH	609	798	FF-000001	8090	1112	MCF2	Oryzias_latipes
A0A3B3I0E8	A0A3B3I0E8_816_1032	LGSPLQNRDQMRANVINEIMSTERHYIKHLKDICEGYLRQCRKRVDMFNDDQLKVIFGNIEDIYRFQMGFVRDLEKQYNTEEPHLSEIGPCFLEHQDGFWIYSEYCNNHLDACMELSKLMRDGRYQHFFEACRLLQQMIDIAIDGFLLTPVQKICKYPLQLAELLKYTAQEHSDYRYVAAALAVMRNVTQQINERKRRLENIDKIAQWQASVLDWEG	217	816-1032	DH	816	1032	FF-000002	8090	1237	ARHGEF9	Oryzias_latipes
A0A3B3I459	A0A3B3I459_221_437	SGPGLPCKEQMRTNVINEIMSTEQDYIKHLKDICEGYIKQCRKRTDMFTEDQLRTIFGNIEDIYRFQRKFLKTLEKRFNKEQPHLSEIGCCFLEYQTDFQIYSEYCNNHPNACVQLSKLMKVNKYVFFFEACRLLQRMIDISLDGFLLTPVQKICKYPLQLAELLKYTNPQHRDYKDVDAALNAMKNVARLINERKRRLENIEKIARWQSSIEDWEG	217	221-437	DH	221	437	FF-000002	8090	638	ARHGEF4	Oryzias_latipes
A0A3B3Q4Z1	A0A3B3Q4Z1_1209_1413	QQEEDPRKQSNKVQHIMDEMIATEREYVRSLSYIIDNYFPEMERLDLLQDLRGKRSIIFGNLEKLCDFHSQYFLKELEHCAHSPLSISSCFLRHEDQFGMYALYSKNKPQSDALLASHGNGFFKNKQLELGDKMDLASYLLKPIQRMSKYALLLKDLIKECGHSQEQELSDLRTAEEMVKFQLRHGNDLLAMDAIRGCDVNLKEQ	205	1209-1413	DH	1209	1413	FF-000028	1676925	1738	PLEKHG4B	Paramormyrops_kingsleyae
A0A3B3Q5J7	A0A3B3Q5J7_827_1042	GRPLQNRDQMRANVINEIMSTERHYIKHLKDICEGYLRQCKKRRDMFNEDQVKVIFGNIEDIYRFQMGFVRDLEKQYNTEEPHLSEIGPCFLEHQDGFWIYSEYCNNHLDACMELSKLMKDGRYQHFFEACRLLQQMIDIAIDGFLLTPVQKICKYPLQLAELLKYTAQDHSDYRYVAAALAVMRNVTQQINERKRRLENIDKIAQWQASVLDWEG	216	827-1042	DH	827	1042	FF-000002	1676925	1249	ARHGEF9	Paramormyrops_kingsleyae
A0A3B3QET7	A0A3B3QET7_1225_1411	EEKRKSARRKDFIMAELIQTEKAYVRDLRECMDTYLWEMTSGVEEVPAGIVNKEHIIFGNMQDLYEFHHNIFLKELEKYEQLPEDVGHCFVTWADKFQMYVNYCRNKPDSTQLILENAGSYFDEIQQRHRLANSISSYLIKPVQRITKYQLLLKELLTCCEEGKGEIKDGLEVMLSVPKRANDAMHL	187	1225-1411	DH	1225	1411	FF-000001	1676925	2236	TRIO	Paramormyrops_kingsleyae
A0A3B3QET7	A0A3B3QET7_1896_2098	MEERRTSFLKKRHYVQLELVETERDYVRDLGFVVEGYMKKMKEEGVPDDMRGKDKIVFGNIHQIYDWHKDFFLGELEKCLEDPDRLGSLFIKHERRLHMYIVYCQNKPKSEHIVSEYIDTYFEDLKQHLGHRLQITDLLIKPVQRIMKYQLLLKDFFKYSKKAGVDTAELEKAVEVMCIVPKRCNDMMNVGRLQGFDGKIVAQ	203	1896-2098	DH	1896	2098	FF-000008	1676925	2236	TRIO	Paramormyrops_kingsleyae
A0A3B3QLU5	A0A3B3QLU5_610_803	NETEETLSSRRRHIMNELIETERLYVEELQSIIEGYAAELDNSELSHLVPAALENKKEVLFGNLPEIYEFHKRTFLKELENCMENPEMVGTCFLKQKEDLQIYEKYCQNKPRSEALWRQCGDSTFFQECQKKLDHKLSLDAYLLKPVQRITKYQLLLKEMLKCSKNSAGTAELEEALATMLDIVKSVNDSMHQI	194	610-803	DH	610	803	FF-000001	1676925	1188	MCF2L	Paramormyrops_kingsleyae
A0A3B3QMQ3	A0A3B3QMQ3_177_401	TSEPMAEPAAEPAAEPTGPKLQYVDRVVQEILDTERTYVQDLRSIVQDYLGCSASQAQLALGPEEKRALFGNIRDIYRFNSELLQELEKCQADPVAIAERFVAKSEEFHIYTQYCTNYPRSVAVLTECMRNKALAKFFRERQESLNHSLPLGSYLLKPVQRILKYHLLLHEIANHLDKQTDRYEVVQDAIDTMQRVAWHINDMKRKHEHAVRLQEIQSLLMNWKG	225	177-401	DH	177	401	FF-000019	1676925	1775	PLEKHG1	Paramormyrops_kingsleyae
A0A3B3QN67	A0A3B3QN67_1386_1574	ERQGATTQSKIYHLWCGLLSSERQYVAVLKGVEESYQPLLDCPETPATLRGKWETLFSNWSSLSSFHAQHLLPNMEGALTQTLLLQDSFCKFKEEFLQYSHYIRTRPDPDSMLVSQASDFFKAKLPALSPLSPLAFPQCLTAPTQRLAQYCEVLEDLGSLNSASEAALSTLRLIQRHGEDLRASDLIVG	189	1386-1574	DH	1386	1574	FF-000028	1676925	1779	ARHGEF40	Paramormyrops_kingsleyae
A0A3B3QRR4	A0A3B3QRR4_1249_1452	GEKDKASRVLRFRRIIEELLLTEREYVRSLSYVMTHYYPLLERPDVPQDLRGQRGRIFSNLEKLHDFHCHFFLKELESCLQEPLRVGRCFLRHRESFSLYALYSKNKPQSDALLIHHAHGFFQQKQQELGDKMDLSSYLLKPVQRISKYNLLLQDLLRECDALPCSERAEIQAALEVVCFQLRHGNDLLTMEDIQGCDVNLKEQ	204	1249-1452	DH	1249	1452	FF-000028	1676925	1774	KIAA1755	Paramormyrops_kingsleyae
A0A3B3R4X1	A0A3B3R4X1_2829_3042	GLPCKEQMRSNVINEIMSTEKDYIKHLKDICEGYIKQCRKRTDMFTEDQLRTIFGNIEEIYRFQRKFLKGLEKKFNKEQPHLSEIGSCFLEHQTDFQIYSEYCNNHPNACLQLSKLMKINKYVFFFEACRLLQKMIDISLDGFLLTPVQKICKYPLQLAELLKYTNPQHRDYKDVEAALNAMKNVARLINERKRRLENIDKIAQWQSSIEDWEG	214	2829-3042	DH	2829	3042	FF-000002	1676925	3245	ARHGEF4	Paramormyrops_kingsleyae
A0A3B3RX29	A0A3B3RX29_131_327	HLERVMLEIVETEQAYVRDLKSIVEDYLGCIVDCGDLPLKPEEVNTLFCNIEDIYEFNSDLLEDLERSSHAAGIAECFVERSEAFDIYTIYCMSYPNSVAVLRECMKNECLVGFFQERQATLCHSLPLETYLLKPVQRILKYHLLLQELSKHFDKSDPGYEAVEDATITMTAVAWYINDMKRKQEHAVRLQEIENLL	197	131-327	DH	131	327	FF-000019	1676925	2091	PLEKHG2	Paramormyrops_kingsleyae
A0A3B3S4U7	A0A3B3S4U7_192_395	DSEEERRSALEKSTYVLKELVETEKLYVTDLGFIVEGYRATMNDKGVPEDMKGRDKIVFGNIHQIFDWHKDYFLGELGKCVEEPERLAQLFIKHERRLHMYVVYCQNKPKSEHIVSEYIDTYFEELRQQLGHRLQLNDLLIKPVQRIMKYQLLLKDFLKYYTKAGMDTAELEKAVEVMCFVPKRCNDMMNVGRLQGFEGKITAQ	204	192-395	DH	192	395	FF-000008	1676925	696	ARHGEF25	Paramormyrops_kingsleyae
A0A3B3SLI1	A0A3B3SLI1_1230_1416	EEKKKSARKKEYIMAELLQTEKAYVRDLHECLETYLWEMTSGVEEIPPAIVNKEHVIFGNIQEIYDFHNNIFLKELVNYEQLPEDVGHCFVTWADKFNMYVTYCKNKPDSSQLILEQAGTFFDEIQHRHGLANSISSYLIKPVQRITKYQLLLKELLSCCEEGKGELKDGLEVMLSVPKRANDAMHV	187	1230-1416	DH	1230	1416	FF-000001	1676925	2858	KALRN	Paramormyrops_kingsleyae
A0A3B3SMT1	A0A3B3SMT1_499_690	GDESPDILSRHVMKELIETEKIYVEELLAVLLGYRAEMDNPALSGLLPPMVRNQKEVLFGNMPEIYKFHSRIFLQDLEACLENPERVGACFLERKENFKMYERYCQNKPHSEALWRQCSDWPFFQECQKKLEHKLGLDSYLLKPIQRLTKYQLLLKELLKYSVGDEGTSELQEALNAMLELLKSVNDSMHQI	192	499-690	DH	499	690	FF-000001	1676925	849	MCF2B	Paramormyrops_kingsleyae
A0A3B3SVY3	A0A3B3SVY3_594_787	NDTEESLFDRRRHIMNELIETERLYVEELQSIMEGYVAKLGKADLSHPIPPVLENNQDVLFGNLSEIYDFHNRTFRKELENCIENPELVGACFLKRKEDLQMYEKYCQNKPRSEALWRQCVESSFFQECQKKLDHKLSLDAYLLKPVQRITKYQLMLKEMLKCSTNSEDTAQLQEALATMLDIIKSVNDSMHQI	194	594-787	DH	594	787	FF-000001	1676925	1114	MCF2L2	Paramormyrops_kingsleyae
A0A3B3TD76	A0A3B3TD76_62_254	EGEDASDLLRRQVMKELVETERIYVDELLSVLLGYRAEMDNPALADLLPPTLRSKRDVLFGNMPEIYSFHSRLFLHDLERCLDSPEGVGACFLERKQHFQLYERYCQNKPCSESLWRQYSDCAFFQDCQRKLEHKLALDSYLLKPVQRLTKYQLLLKELLKCSMGCECAPELQGALAAMLELLKSVNDSMHQA	193	62-254	DH	62	254	FF-000001	1676925	567	MCF2A	Paramormyrops_kingsleyae
A0A3B3TTB2	A0A3B3TTB2_97_271	RQLFFLLQGYMGTMSSKGIPEGMKGKDKIVFGNIHQIYDWHKYFLEELEKCSEEPERLARLFIKHERRLHMYVVYCQNKPKSEHIVSEYIETYFEELRQQLGHRLQLNGLLIKPVQRIMKYQLLLKDLLTYSIKAGKDTEELEKAVEVMCLVPKRCDDMMNVGRLQGFEGKITAQ	175	97-271	DH	97	271	FF-000008	48699	452	ARHGEF25	Poecilia_latipinna
A0A3B3UCL8	A0A3B3UCL8_1461_1659	RPRGSKLRHIVEEMVTTEREYVRSLRYIIHHYFPEMERADLPQDLRGKRSVIFGNLEKLLDFHSQFFLRELEACWKHPLRAPHCFLRHQEQFGLYALYSKNKPKSDALLANHGHAFFRRKQLELGDKMDLSSYLLKPIQRMSKYALLLSDLTKEVGVAQEAELTALQDATDMVKFQLRHGNDLLAMDAIRECDVNLKEQ	199	1461-1659	DH	1461	1659	FF-000028	48699	1939	PLEKHG4B	Poecilia_latipinna
A0A3B3UMU4	A0A3B3UMU4_512_705	SEAEDNPEQVTRHIMKELIATERIYVDELLSVLLGYRAEMEDPSMSYLLPSALRYQKDVLFGNMPEIYQFHSRIFLHDLQACLETPERVGACFLQRKDKFQVYERYCQNKPCSELLWRQCSDSPFFQECQKKLDHKLGLDSYLLKPIQRLTKYQLLLKELWKHCVEERYRCELQEALDSMLELLKSVNDSMHQI	194	512-705	DH	512	705	FF-000001	48699	988	MCF2	Poecilia_latipinna
A0A3B3UY55	A0A3B3UY55_812_1028	LGSPLQNRDQMRANVINEIMSTERHYIKHLKDICEGYLRQCRKRVDMFNDDQLKVIFGNIEDIYRFQMGFVRDLEKQYNTEEPHLSEIGPCFLEHQDGFWIYSEYCNNHLDACMELSKLMRDGRYQHFFEACRLLQQMIDIAIDGFLLTPVQKICKYPLQLAELLKYTAQDHSDYRYVAAALAVMRNVTQQINERKRRLENIDKIAQWQASVLDWEG	217	812-1028	DH	812	1028	FF-000002	48699	1233	ARHGEF9	Poecilia_latipinna
A0A3B3VSU2	A0A3B3VSU2_133_330	LDRIVMEIIETERMYVRDLKIIVEDYLAHIIDESELSNHPKLVCDLFGNIEDIYEFNSELLQDLERCDNDPVAIASCFVSKSEDFDIYTQYCTSYPESVEALTKCMNNKSVAKFFRDRQASLKHSLPLGSYLLKPVQRILKYHLLLQEIAKHFGPQKDGYDVVEEALYTMTWVAWYINDMKRKHEHAVRLQEVQSLLV	198	133-330	DH	133	330	FF-000019	48699	1279	PLEKHG3	Poecilia_latipinna
A0A3B3VV03	A0A3B3VV03_610_804	QSEEEENLAVLRRHVMNELLETERAYVEELLCVLQGYASEMDNPAMSHLIPAPLQNKKEVLFGNMPEIYHFHKRTFLRELELYTDCPELVGRCFLERMTDLQIYEKYCHNKPRSESLWRQCSDCAFFQECQKKLEHKLGLDSYLLKPVQRITKYQLLLKEMLKYSKGCDGADDLQEALTSILGILKAVNDSMHLI	195	610-804	DH	610	804	FF-000001	48699	1166	MCF2L	Poecilia_latipinna
A0A3B3WHS3	A0A3B3WHS3_1302_1501	AESNILKVQKILEELLSTEREYVKALGYVREHYFPELERADVPQDLRGQRGSIFGNLEKLHDFHRHYFSDELESCVKEPFRVGRCFLRHRESFALYALYSKNKPQSDSLLTNHGKSFFKQKQLKLGDKMDLWSYLLKPVQRISKYNLLLQDVMRECGPEQTKEVAEIKAALEVIHFQLRHGNNLLAMDAIRQCDVNLKEQ	200	1302-1501	DH	1302	1501	FF-000028	48701	1841	PLEKHG4B	Poecilia_mexicana
A0A3B3X2P9	A0A3B3X2P9_195_398	DSEEEKKLALEKSLYVLTELIETERLYVEDLGLIVQGYMTMMANQGVPEDMRGKDRIVFGNIHQIYDWHKDYFLGELEKCVSDPDSLAQLFIKHERRLHMYVVYCQNKPKSEHIVSEYIETYFEDLRQQLGHRLQLNDLLIKPVQRIMKYQLLLKDFLKYYSKAGRDVEKLQKAVEVTCFVPKRCNDMMNVGRLQGFEGKITAQ	204	195-398	DH	195	398	FF-000008	48701	689	ARHGEF25	Poecilia_mexicana
A0A3B3X9Q1	A0A3B3X9Q1_526_714	DSPDLLKHVMRELIETERIYVEELLSVLLQGYRAEMDNPALSGLLPPILRSKKDILFGNMPEIYNFHSVFLQDLEGCLEAPETVGACFLHLKESFQMYEMYCQNKPRSEALWRQFSDCAFFQECQKKLEHKLGLDSYLLKPVQRLTKYQLLLKELLKYSPDCEGTSELQGALTAMLDLLKSVNDSMHQI	189	526-714	DH	526	714	FF-000001	48701	1006	MCF2	Poecilia_mexicana
A0A3B3XN93	A0A3B3XN93_1211_1397	EEKRKSARRKEFIMAELIQTEKTYVRDLRECMDTYLWEMTSGVEEIPPGIINKEHIIFGNMQDLYEFHHNIFLKELEKYEQLPEDVGHCFVTWADKFQMYVNYCKNKPDSTQLILEHAGNYFDEIQQRHRLANSISSYLIKPVQRITKYQLLLKELLTCCEEGKGEIKDGLEVMLNVPKKANDAMHL	187	1211-1397	DH	1211	1397	FF-000001	48701	2310	TRIO	Poecilia_mexicana
A0A3B3XN93	A0A3B3XN93_1889_2091	MDERRASIVKKRHYVLLELVETERDYVRDLGLVVEGYMSRMKEEGVPDDMRGKDKIVFGNIHQIYDWHKDFFLRELEKCLEDPDRLGLLFLKQERRLNMYVVYCQNKPKSEHIVSEYIDTYFEDLKQRLGHRLQITDLLIKPVQRIMKYQLLLKDFLKHSKKAGLECPDLEKAVEVMCIVPKRCNDMMNVGRLQGFDGKIVAQ	203	1889-2091	DH	1889	2091	FF-000008	48701	2310	TRIO	Poecilia_mexicana
A0A3B3XRL6	A0A3B3XRL6_78_291	GLPCKEQMRANVINEIMTTERDYITHLKDICEGYIKQCRKRTDMFTEEQIRTIYGNIEEIYRFQKKFLKGLEKEFNKGQPHLSEIGCCFLEHQTDFQIYSEYCNNHPNACVQLSKLMKVNKYVYFFEACRLLQKMIDISLDGFLLTPVQKICKYPLQLAELLKYTNPQHRDYKDVEAALKAMKNVARMINERKRRLENIDKIAQWQSSIEDWEG	214	78-291	DH	78	291	FF-000002	48701	492	ARHGEF4	Poecilia_mexicana
A0A3B3Y7N6	A0A3B3Y7N6_187_389	SEQDQKAKAMRHRTFVLNELIQTEKDYVKDLGIVVEGFMKRIEEKGVPEDMQGKEKIVFGNIHRIYDWHREFFVGELEKCVEDNGLLPELFIKHERRLHMYVVYCQNKPKSEYIVAEYDKFFEGIQQDIQSKLSISDFLIKPIQRITKYQLLLKDYLKYSSKAGMDCKQIEKAVELMSEVPKLCNDMMNLGRLQGYEGNLANQ	203	187-389	DH	187	389	FF-000008	48701	664	KALRN	Poecilia_mexicana
A0A3B3YAE3	A0A3B3YAE3_590_784	LSEEEENLAVLRRHVMNELLETERAYVEELLCVLEGYAAEMDNPAMAHLIPSTLQSKKDILFGNMPEIYQFHKRTFLKDLEAYTDCPELVGRCFLERMKDLQIYEAYCQNKPRSESLWRQCSDCAFFQECQKKLEHKLGLDSYLLKPVQRITKYQLLLKELLKYSKGCDGANDLQEALSSILGILKAVNDSMHLI	195	590-784	DH	590	784	FF-000001	48701	1195	MCF2L	Poecilia_mexicana
A0A3B3YF66	A0A3B3YF66_812_1028	LGSPLQNRDQMRANVINEIMSTERHYIKHLKDICEGYLRQCRKRVDMFNDDQLKVIFGNIEDIYRFQMGFVRDLEKQYNTEEPHLSEIGPCFLEHQDGFWIYSEYCNNHLDACMELSKLMRDGRYQHFFEACRLLQQMIDIAIDGFLLTPVQKICKYPLQLAELLKYTAQDHSDYRYVAAALAVMRNVTQQINERKRRLENIDKIAQWQASVLDWEG	217	812-1028	DH	812	1028	FF-000002	48701	1233	ARHGEF9	Poecilia_mexicana
A0A3B3YW64	A0A3B3YW64_954_1152	LSVCQRLRKVIQELVDTEKSYVKDLVCLFEIYLTPLQNETFLSKDEMEALFGSLPEMLDFQRVFLQTLEERIASCPDFSSLETPEQFKMLLFSLGGSFLYYADHFKLYSGFCANHIKVQKVLERAKTDAAFKHFLETRNPTNQHSSSLESYLIKPVQRVLKYPLLLRELVSLTDAESPEHTHLTEALRAMEKVASHINE	199	954-1152	DH	954	1152	FF-000012	48701	1460	TIAM2	Poecilia_mexicana
A0A3B3ZB33	A0A3B3ZB33_15_217	SDTEQRNKALRGRMFVVNEMVQSEKDYVKDLAVIVEGFMSRLEVRGIPEDMRGKDKIVFGNIQQIYDWHRDFFLVELERCVQNHDLLADLFIRHERRLHMYIVYCQNKPRSEFIVIEYEKFFEEIQHEISCRMSISDYLIKPIQRITKYQLLLKDFLKYTSKAGLDCEEVEKAYELMSLVPKRCNDMMNLGRLQGYEGKLTSH	203	15-217	DH	15	217	FF-000008	409849	440	KALRN	Periophthalmus_magnuspinnatus
A0A3B4A797	A0A3B4A797_534_728	LSEEEENLAVLRRHVMNELLETERAYVEELLCVLQGYASEMDNPAMAPLIPTPLQNKKEILFGNMPEIYHFHKRTFLRELELYTDCPELVGRCFLERMTDLQIYEKYCHNKPRSESLWRQCSDCAFFQECQKKLEHKLGLDSYLLKPVQRITKYQLLLKEMLKYSKGCEGAEDLQDALTSIVGILKAVNDSMHLI	195	534-728	DH	534	728	FF-000001	409849	1011	MCF2L	Periophthalmus_magnuspinnatus
A0A3B4AB34	A0A3B4AB34_114_310	VDRVVMEIIETERMYVKDLRSIVEDYLAHIIDTNNLPIRPEQVCALFGNIEDIYVFNSELLQSLDMCQRDPVAVAQCFVDKSESFEIYTQYCNNYPNSVAALTDCMRCKNLAKFFKDRQATLKRSLPLGSYLLKPVQRILKYHLLLQEIAKHFDPDEEGCEVVQEAIETMTGVAWYINDMKRKHEHAVRVQEIQSLL	197	114-310	DH	114	310	FF-000019	409849	1129	PLEKHG3	Periophthalmus_magnuspinnatus
A0A3B4B010	A0A3B4B010_518_706	EGEDSLDVLKRVMRELIETERIYVEELLSGYRAEMENPALSSHLPLDLISKKNILFGNMPEIYNFHSVFLQDLEACLETPEAVGACFLERKDCFQMYECYCHNKPHSDALWRQFSDCVFFQECQKKLEHKLGLDSYLLKPVQRLTKYQLLLKELLKYCSTGSEGTSDLQEALNAMLDLVKSVNDSMHQT	189	518-706	DH	518	706	FF-000001	409849	947	MCF2A	Periophthalmus_magnuspinnatus
A0A3B4B1M3	A0A3B4B1M3_422_600	KRLIATERIYVDELLSVLLGYRAEMEDPSVCNLLPPNLRSQKDILFGNMPEIYQFHSRMFLQDLQGCLETPERVGGCFLQRKEKFQVYERYCQNKPHSELLWRQYADLSFFQECQKKLDHKLGLDSYLLKPIQRLTKYQLLLKELLKHCTEEQYRFELQEALESMLELLKSVNDSMHQV	179	422-600	DH	422	600	FF-000001	409849	832	MCF2B	Periophthalmus_magnuspinnatus
A0A3B4BST7	A0A3B4BST7_1173_1376	SEGETKRQSSKIQHIMDEMISTEREYVRSLSYIIEHYFPEMERLDLPQDLRGKRSIIFGNLEKLCDFHSQYFLKDLERCAHTPLSVSSCFLRHEEQFGMYALYSKNKPRSDALLTSHGNSFFKNKQVELEDKMDLASYLLKPIQRMSKYALLLKDLIKECSQSQEQELTDLRAAEEMVKFQLRHGNDLLAMDAIRGCDVNLKEQ	204	1173-1376	DH	1173	1376	FF-000028	42514	1703	PLEKHG4B	Pygocentrus_nattereri
A0A3B4C0H4	A0A3B4C0H4_140_337	SRLQRVVLEIVETEQAYVRDLKSIVEDYLGCIIDCGDLPLKPEEVSTLFCNIEDIYEFNSELLEDLERSPHAAAIAECFVERSEAFDIYTIYCMNYPNSVAVLRDCMKNECLVRFFQERQATLCHSLPVETYLLKPVQRILKYHLLLQELSKHFDKSDPGYEVVEDAIITMTAVAWYINDMKRKQEHAVRLQEIESLL	198	140-337	DH	140	337	FF-000019	42514	2116	PLEKHG2	Pygocentrus_nattereri
A0A3B4C3X0	A0A3B4C3X0_1147_1333	EEKRKSARRKEFIMAELIQTEKAYVRDLRECMDTYLWEMTSGVEEIPAGIVNKEHIIFGNMQDLYEFHHNIFLKELEKYEQLPEDVGHCFVTWADKFQMYVNYCKNKPDSTQLILDHAGPYFDEIQQRHRLANSISSYLIKPVQRITKYQLLLKELLTCCEEGKGEIKDGLEVMLSVPKKANDAMHL	187	1147-1333	DH	1147	1333	FF-000001	42514	2876	TRIO	Pygocentrus_nattereri
A0A3B4C3X0	A0A3B4C3X0_1818_2020	MDERKTGFLKKRHYVLLELVETERDYVRDLGAVVEGYMSRMKEEGVPDDMKGKDKIVFGNIHQIYDWHKDFFLSELEKCLEDPDRLAPLFIKQERRLHMYIVYCQNKPKSEHIVSEYIDTYFEDLKQRLGHRLQITDLLIKPVQRIMKYQLLLKDFLKFSKKAGVDTTELEKAVEVMCVVPKRCNDMMNVGRLQGFDGKIVAQ	203	1818-2020	DH	1818	2020	FF-000008	42514	2876	TRIO	Pygocentrus_nattereri
A0A3B4CZ44	A0A3B4CZ44_1229_1415	EERKKSARKKEYIMAELLQTERAYVRDLQECLETFLWEMTSGMDEIPQGIANKEHVIFGNIQEIYDFHNNIFLKELENYEQLPEDVGHCFVTWADKFHMYVTYCKNKPDSSQLIQGQAGRFFDEIQRRHGLANSISSYLIKPVQRITKYQLLLKELLTCCEEGKGEIKEGLEVMLSVPKRANDAMHV	187	1229-1415	DH	1229	1415	FF-000001	42514	2266	KALRN	Pygocentrus_nattereri
A0A3B4CZ44	A0A3B4CZ44_1820_1990	QEEKGFMRRVTEKGVPEDMTGKDKIVFGNIHQIYDWHKEFFMVELDKCLQDHDKLAELFIKHERRLHMYVVYCQNKPRSEFIVAEYDTYFEEIKQEINSRMSISDYLIKPIQRITKYQLLLKDFLKYSSKAGLDCQEIEKAVDLMFLVPKRCNDMMNLGRLQGYEGKLTAQ	171	1820-1990	DH	1820	1990	FF-000008	42514	2266	KALRN	Pygocentrus_nattereri
A0A3B4CZV1	A0A3B4CZV1_638_831	SETEESLSSRRRHIMNELIETERLYVEELQSIMEGYAAALDNSELNHLIPLALENKKDILFGNLAEIYDFHNKTFLKELENCVEKPELVGTCFLKRKEELQIYEKYCQNKPRSEALWRQCGDSMFFQECQKQLDHKLSLDAYLLKPVQRITKYQLMLKEMLKCSKNSEGTAELEEALATVLDIIKSVNDSMHQI	194	638-831	DH	638	831	FF-000001	42514	1276	MCF2L	Pygocentrus_nattereri
A0A3B4D291	A0A3B4D291_246_449	DSEEERRSALEKSMYVLKELIETEKLYVVDLGLIVEGYMATINAKGVPEDMKGKDKIVFGNIHQIFDWHKDYFLGELEKCVAEPERLAQLFIKHERRLHMYVVYCQNKPKSEHIVSEYIDTYFEELKQQLGHRLQLNDLLIKPVQRIMKYQLLLKDFLKYYTKAGMDTEELEKAVEVMCFVPKRCNDMMNVGRLQGFEGKITAQ	204	246-449	DH	246	449	FF-000008	42514	724	ARHGEF25	Pygocentrus_nattereri
A0A3B4D2J4	A0A3B4D2J4_131_327	LDRVVMEIIETERMYVRDLRSIVEDYLAHIIDTAELPIGPEQVCALFGNIEDIYEFNSELLQALDMCENDPVAIARCFVLKSEYFEIYTQYCTNYPNSVAALTDCMRNKTLAKFFRERQAALKRSLPLGSYLLKPVQRILKYHLLLQEIAKHFDPEEGGYEVVEEAIYTMTGVAWYINDMKRKHEHAVRLQEVQSLL	197	131-327	DH	131	327	FF-000019	42514	1369	PLEKHG3	Pygocentrus_nattereri
A0A3B4D9Q7	A0A3B4D9Q7_1261_1458	TASNTIKLQRIMEELLLTELDYVRSLGYILTHYVPLLARLDVPPDLRGQRGTIFGNLEKLYDFHCQYFLQELEACRTEPLRVGRCFLRHRESFGLYALYSKNKPQSDALIQQHTFFKRKQLELRDSMDLSSYLLKPVQRISKYSLLLQEMLGECGPQQVSERQEIQAAAEVIRFQLRHGNDLLTMDAIRDCDVNLMEQ	198	1261-1458	DH	1261	1458	FF-000028	42514	1702	KIAA1755	Pygocentrus_nattereri
A0A3B4E5E3	A0A3B4E5E3_603_794	GEDSADLLKRHVMKELIETERIYVEELLAVLLGYRAEMDNPSLSALLPTSLRNKRDILFGNMPDIYNFHSRLFLKDLESCLELPEAVGACFLERKENFKVYECYCQNKPRSESLWRQFSDCAFFQECQKKLEHKLALDSYLLKPVQRLTKYQLLLKELLKYSSGCERVSELQGALAAMLDLLKSVNDSMHQI	192	603-794	DH	603	794	FF-000001	42514	1109	MCF2	Pygocentrus_nattereri
A0A3B4EGV7	A0A3B4EGV7_713_929	LGQPLQNRDQMRANVINEIMSTERHYIKHLKDICEGYLRQCRKRIDMFNDDQLKVIFGNIEDIYRFQMGFVRDLEKQYNTEEPHLSEIGPCFLEHQDGFWIYSEYCNNHLDACMELSKLMKDGRYQHFFEACRLLQQMIDIAIDGFLLTPVQKICKYPLQLAELLKYTAQEHSDYRYVAAALAVMRNVTQQINERKRRLENIDKIAQWQASVLDWEG	217	713-929	DH	713	929	FF-000002	42514	984	ARHGEF9	Pygocentrus_nattereri
A0A3B4EQA5	A0A3B4EQA5_143_359	LGSPLQNRDQMRANVINEIMSTERHYIKHLKDICEGYLRQCRKRVDMFNDDQLKVIFGNIEDIYRFQMGFVRDLEKQYNTEEPHLSEIGPCFLEHQDGFWIYSEYCNNHLDACMELSKLMRDGRYQHFFEACRLLQQMIDIAIDGFLLTPVQKICKYPLQLAELLKYTAQEHSDYRYVAAALAVMRNVTQQINERKRRLENIDKIAQWQASVLDWEG	217	143-359	DH	143	359	FF-000002	303518	564	ARHGEF9	Pundamilia_nyererei
A0A3B4FR35	A0A3B4FR35_37_221	APQGYIKQCRKRTDMFTEEQLRTIFGNIEEIYRFQRKFLKGLEQKFNKEQPHLSEIGCCFLEHQTDFQIYSEYCNNHPNACIQLSKLMKVNKYVFFFEACRLLQKMIDISLDGFLLTPVQKICKYPLQLAELLKYTNPQHRDYKDVEAALNAMKNVARLINERKRRLENIDKIAQWQSSIEDFEG	185	37-221	DH	37	221	FF-000002	303518	413	ARHGEF4	Pundamilia_nyererei
A0A3B4FRC5	A0A3B4FRC5_1213_1382	EEKRKSARRKEFIMAELIQTEKAYVRDLRECMDTYLWEMTSGVEEIPPGIVNKEHIIFGNMQDLYEFHHKSVVHYFADKFQMYVNYCKNKPDSTQLIVEHAGPYFDEIQQRHRLANSISSYLIKPVQRITKYQLLLKELLTCCEEGKGEIKDGLEVMLSVPKRANDAMHL	170	1213-1382	DH	1213	1382	FF-000001	303518	2233	TRIO	Pundamilia_nyererei
A0A3B4FRC5	A0A3B4FRC5_1871_2073	VDERKSGFLKRRHYVLLELVETERDYVRDLGSVVEGYMSRMKEEGVPDDMKGKDKIVFGNIHQIYDWHKDFFLGELEKCLEDPDRLGPLFVKQERRLHMYIVYCQNKPKSEHIVSEYIDTYFEDLKQRLGHRLQLTDLLIKPVQRIMKYQLLLKDLLKISKKAGVDATELEKAVEVMCVVPKRCNDMMNVGRLQGFDGKIVAQ	203	1871-2073	DH	1871	2073	FF-000008	303518	2233	TRIO	Pundamilia_nyererei
A0A3B4G4A6	A0A3B4G4A6_603_791	DSPDLLKHVMRELIETERIYVEELLSVLLQGYRAEMDNPALSGVLPPILRSKRDILFGNMPEIYNFHSVFLQDLEGCLEAPEAVGACFLERKESFQMYESYCQNKLRSEALWRQFSDCSFFLECQKKLEHKLGLDSYLLKPIQRLTKYQLLLKELIKYSTDCEGTSELQGALAAMLDLLKSVNDSMHQI	189	603-791	DH	603	791	FF-000001	303518	1081	MCF2	Pundamilia_nyererei
A0A3B4GAZ5	A0A3B4GAZ5_1219_1405	EEKRKSARKKEFIMAELLQTEKTYVRDLQECLETYLLEMTNGVEEIPPGIANKEHIIFGNMQEIYDFHSNTFLKELVNYEQLPEDVGHCFVTWADKFHIYVDYCKNKPDSSQLILEHAGTFFDEIQQRRGLANSISSYLIKPVQRITKYQLLLKELLSCCEEGKGEIKDGLEVMLSVPKRANDAMHL	187	1219-1405	DH	1219	1405	FF-000001	303518	2249	KALRN	Pundamilia_nyererei
A0A3B4GAZ5	A0A3B4GAZ5_1777_1972	PDDKVIRFVLNELIQTEKDYVKDLGIVVEGFMKRIEEKGVPDDMKGKDKIVFGNIHQIYDWHRDFFVGELEKCLDDHEHLPELFIKHERRLHMYVVYCQNKPKSEFIVAEYDTYFDGIQQDIQSRLSISDFLIKPIQRITKYQLLLKDFLKYSSKAGMDCEQIEKAVGLMSQVPKLCNDMMNLGRLQGFEGKLTSQ	196	1777-1972	DH	1777	1972	FF-000008	303518	2249	KALRN	Pundamilia_nyererei
A0A3B4GGX1	A0A3B4GGX1_580_774	LSEEEENLAVLRRHVMNELLETERAYVEELLCVLEGYAAEMDNPAMAHLIPSNLHSKKDILFGNMPEIYQFHKRTFLKELEAYTDCPELVGRCFLERMKDLQIYEAYCQNKPRSESLWRQCSDCAFFQECQKKLEHKLGLDSYLLKPVQRITKYQLLLKEMLKYSKGCDGCDDLQEALSSILGILKAVNDSMHLI	195	580-774	DH	580	774	FF-000001	303518	1107	MCF2L	Pundamilia_nyererei
A0A3B4GWE9	A0A3B4GWE9_83_286	DTEEERKSALEKSMYVLKELIETEKYYVSDLGLIVEGYMATMSAKGVQEDMKGKDKIVFGNIHQIFDWHKDYFLGELEKCLVEPERLAQLFIKHERRLHMYVVYCQNKPKSEHIVSEYIETYFEELRQQLGHRLQLNDLLIKPVQRIMKYQLLLKDFLKYYTKAGMDTEELEKAVEVMCFVPKRCNDMMNVGRLQGFEGKITAQ	204	83-286	DH	83	286	FF-000008	303518	566	ARHGEF25	Pundamilia_nyererei
A0A3B4TAE6	A0A3B4TAE6_1223_1409	EEKRKSARRKEFIMAELIQTEKAYVRDLRECMDTYLWEMTSGVEEIPPGIINKEHIIFGNMQDLYEFHHNIFLKELEKYEQLPEDVGHCFVTWADKFQMYVNYCKNKPDSTQLILEHAGNYFDEIQQRHRLANSISSYLIKPVQRITKYQLLLKELLTCCEEGKGEIKDGLEVMLSVPKKANDAMHL	187	1223-1409	DH	1223	1409	FF-000001	41447	2333	TRIO	Seriola_dumerili
A0A3B4TAE6	A0A3B4TAE6_1901_2103	MDERRTSVLKKRHYILLELVETERDYVRDLGLVVEGYMSRMKEEGVPDDMKGKDKIVFGNIHQIYDWHKDFFLAELEKCLEDPDRLGPLFLKQERRLNMYVVYCQNKPKSEHIVSEYIDTYFEDLKQRLGHRLQITDLLIKPVQRIMKYQLLLKDFLKHSKKAGLESMELEKAVEVMCIVPKRCNDMMNVGRLQGFDGKIVAQ	203	1901-2103	DH	1901	2103	FF-000008	41447	2333	TRIO	Seriola_dumerili
A0A3B4TP91	A0A3B4TP91_1193_1379	DEKRRSARKKEYIMAELLQTERVYVRDLQECIETYLWEMTSGSEDVPPGLTNKDDIVFGNIQDIYEFHNSIFLKELENYEQLPEDVGHCFVTWADKFHMYVTYCRNKPDSSLLIQQHGVGFFEEVQRRHGLANSISSALIKPVQRITKYQLLLKELLACCEEGKGEIKEGLDVMLSVPKRANDAMHV	187	1193-1379	DH	1193	1379	FF-000001	41447	1595	KALRN	Seriola_dumerili
A0A3B4TQV5	A0A3B4TQV5_1218_1420	DGDGKKQSSKVQHIMDEMISTEREYVRSLSYIIEHYFPEMERLDLPQDLRGKRSIIFGNVEKLWDFHSQYFLKELESCAHSPLSISSCFLRHEDQFGMYALYSKNKPQSDTLLCSHGNEFFKDKQVELGDKMDLASYLLKPIQRMSKYALLLKDLIKECSQSQEQELSDLRTAEELVKFQLRHGNDLLAMDAIRGCDVNLKEQ	203	1218-1420	DH	1218	1420	FF-000028	41447	1756	PLEKHG4B	Seriola_dumerili
A0A3B4TU17	A0A3B4TU17_262_464	SEEERNIALEKSIYVLTELIETERLYVEDLGLIVQGYMVTMANQGVPEDMKGKDRIVFGNIHQIYDWHKDYFLAELEKCVGDPDSLAQLFIKHERRLHMYVVYCQNKPKSEHIVSEYIETYFEDLRQQLGHRLQLNDLLIKPVQRIMKYQLLLKDFLKYYSKAGRDVVELQRAVEVMCFVPKRCNDMMNVGRLQGFEGKITAQ	203	262-464	DH	262	464	FF-000008	41447	732	ARHGEF25	Seriola_dumerili
A0A3B4TV00	A0A3B4TV00_591_785	LSEEEENLAVLRRHVMNELLETERAYVEELLCVLQGYASEMDNPAVSHLIPAPLQNKKEILFGNMPEIYHFHKRTFLRELELYTDCPELVGRCFLQRMTDLQIYEKYCHNKPRSESLWRQCSDCAFFQECQKKLEHKLGLDSYLLKPVQRITKYQLLLKEMLKYSKGREGAADLQEALTSILGILKAVNDSMHLI	195	591-785	DH	591	785	FF-000001	41447	1196	MCF2L	Seriola_dumerili
A0A3B4TVR9	A0A3B4TVR9_1228_1424	LCSKLRHIVEEMVTTEREYVRSLRYIIHHYFPEMDRVDLPQDLRGKRSVVFGNLEKLLDFHSQFFLRELEACWKHPLRVPHCFLRHQEQFSLYALYSKNKPKSDALLLNHGNSFFRRKQVELGDKMDLSSYLLKPVQRMSKYALLLTDLSKEVGVAQEAELVALHAATDMVKFQLRHGNDLLAMDAIRDCDVNLKEQ	197	1228-1424	DH	1228	1424	FF-000028	41447	1753	PLEKHG4	Seriola_dumerili
A0A3B4UAB0	A0A3B4UAB0_102_318	LGSPLQNRDQMRANVINEIMSTERHYIKHLKDICEGYLRQCRKRVDMFNDDQLKVIFGNIEDIYRFQMGFVRDLEKQYNTEEPHLSEIGPCFLEHQDGFWIYSEYCNNHLDACMELSKLMRDGRYQHFFEACRLLQQMIDIAIDGFLLTPVQKICKYPLQLAELLKYTAQEHSDYRYVAAALAVMRNVTQQINERKRRLENIDKIAQWQASVLDWEG	217	102-318	DH	102	318	FF-000002	41447	523	ARHGEF9	Seriola_dumerili
A0A3B4UTY4	A0A3B4UTY4_1373_1554	AGSTAQSKLYLLWCRMLSSERQYVAVLKGVEETYLPLLELSDTPASIRGKADTLFPNWASLSSFHSQNLLPAMEGALVQSLLQQDCFSKYREQFLQYSHYIRAKPELDSPLVTQAADFFKSKLPAASPLSPLSFPHCLQAPTQRLEQYCEAVEELGGLNPASDSALSTLRHAQRHGEDLRAS	182	1373-1554	DH	1373	1554	FF-000028	41447	1763	ARHGEF40	Seriola_dumerili
A0A3B4UUR7	A0A3B4UUR7_136_332	LDRVIMEIIETERMYVRDLRMIVEDYLAHIIDQSDLSIRPEQVCALFGNIEDIYEFNSELLQALDLCDNDPVAVARCFVMKSEYFEIYTQYCTNYPNSVAALTDCMRNKSLAKFFRERQALLKRSLPLGSYLLKPVQRILKYHLLLQEIAKHFDPEEEGYEVVEEAIYTMTGVAWYINDMKRKHEHAVRLQEVQSLL	197	136-332	DH	136	332	FF-000019	41447	1341	PLEKHG3	Seriola_dumerili
A0A3B4VA99	A0A3B4VA99_562_751	GEDSPDLLKHVMRELVETERIYVEELLSVLLGYRAEMDNPALWGLLPPILRSKRDILFGNMPEIYNFHSVFLQDLEGCLEAPEGVGACFLERKESFQIYECYCQNKPRSEALLRQFSDCAFFLECQKKLEHKLGLESYLLKPVQRLTKYQLLLKELLKYSTDCEGTSELQGALTAMLDLLKSVNDSMHQI	190	562-751	DH	562	751	FF-000001	41447	1043	MCF2	Seriola_dumerili
A0A3B4VLR3	A0A3B4VLR3_1352_1553	ENNGSNVLKLRRIMEELLSTEREYVKALGYVREHYFPELERADVPQDLRGQRGSIFGNLEKLHDFHRHHFLNELESCVNEPFRVGRCFLRHRESFALYALYSKNKPQSDTLLINHGQAFFKQKQLRLGDKMDLWSYLLKPVQRISKYSLLLQDMMRECGLGQTREMAEVKAALEVIHFQLRHGNNLLAMDAIHNCDVNLKEQ	202	1352-1553	DH	1352	1553	FF-000028	41447	1895	QUO	Seriola_dumerili
A0A3B4WB44	A0A3B4WB44_524_718	LSEEEENLAVLRRHVMNELLETERAYVEELLCVLEGYAAEMDNPAMAHLIPSTLLSKKDVLFGNMSEIHQFHKRTFLKELEAYTDCPELVGRCFLERMKDLQIYEAYCQNKPRSESLWRQCSDCAFFQECQKKLEHKLGLDSYLLKPVQRITKYQLLLKELLKYSKGCDGCDDLQEALSSILGILKAVNDSMHLI	195	524-718	DH	524	718	FF-000001	1841481	1106	MCF2L	Seriola_lalandi
A0A3B4WWY5	A0A3B4WWY5_1223_1409	EEKRKSARRKEFIMAELIQTEKAYVRDLRECMDTYLWEMTSGVEEIPPGIINKEHIIFGNMQDLYEFHHNIFLKELEKYEQLPEDVGHCFVTWADKFQMYVNYCKNKPDSTQLILEHAGNYFDEIQQRHRLANSISSYLIKPVQRITKYQLLLKELLTCCEEGKGEIKDGLEVMLSVPKKANDAMHL	187	1223-1409	DH	1223	1409	FF-000001	1841481	2333	TRIO	Seriola_lalandi
A0A3B4WWY5	A0A3B4WWY5_1901_2103	MDERRTSVLKKRHYILLELVETERDYVRDLGLVVEGYMSRMKEEGVPDDMKGKDKIVFGNIHQIYDWHKDFFLAELEKCLEDPDRLGPLFLKQERRLNMYVVYCQNKPKSEHIVSEYIDTYFEDLKQQLGHRLQITDLLIKPVQRIMKYQLLLKDFLKHSKKAGLESMELEKAVEVMCIVPKRCNDMMNVGRLQGFDGKIVAQ	203	1901-2103	DH	1901	2103	FF-000008	1841481	2333	TRIO	Seriola_lalandi
A0A3B4XDN1	A0A3B4XDN1_138_334	LDRVIMEIIETERMYVRDLRMIVEDYLAHIIDQSDLSIRPEQVCALFGNIEDIYEFNSELLQALDLCDNDPVAVARCFVMKSEYFEIYTQYCTNYPNSVAALTDCMRNKSLAKFFRERQALLKRSLPLGSYLLKPVQRILKYHLLLQEIAKHFDPEEEGYEVVEEAIYTMTGVAWYINDMKRKHEHAVRLQEVQSLL	197	138-334	DH	138	334	FF-000019	1841481	1345	PLEKHG3	Seriola_lalandi
A0A3B4XH33	A0A3B4XH33_1216_1402	DEKRRSARKKEYIMAELLQTERVYVRDLQECIETYLWEMTSGSEDVPSGLTNKDDIVFGNIQDIYEFHNSIFLKELENYEQLPEDVGHCFVTWADKFHMYVTYCRNKPDSSLLIQQHGVGFFEEVQRRHGLANSISSALIKPVQRITKYQLLLKELLACCEEGKGEIKEGLDVMLSVPKRANDAMHV	187	1216-1402	DH	1216	1402	FF-000001	1841481	1608	KALRN	Seriola_lalandi
A0A3B4XJI4	A0A3B4XJI4_104_318	PGLPCKEQMRTNVINEIMSTERDYIKHLKDICEGYIKQCRKRTDMFTEEQLRTIFGNIEEIYRFQRKFLKGLEKKFNKEQPHLSEIGCCFLEHQTDFQIYSEYCNNHPNACVQLSKLMKVNKYVFFFEACRLLQKMIDISLDGFLLTPVQKICKYPLQLAELLKYTNPQHRDYKDVEAALNAMKNVARLINERKRRLENIDKIAQWQSSIEDWEG	215	104-318	DH	104	318	FF-000002	1841481	521	ARHGEF4	Seriola_lalandi
A0A3B4XNZ9	A0A3B4XNZ9_1217_1420	SDGDSKKQSSKVQHIMDEMISTEREYVRSLSYIIEHYFPEMERLDLPQDLRGKRSIIFGNVEKLWDFHSQYFLKELESCAHSPLSISSCFLRHEDQFGMYALYSKNKPQSDTLLCSHGNEFFKDKQMELGDKMDLASYLLKPIQRMSKYALLLKDLIKECSQSQEQELSDLRTAEELVKFQLRHGNDLLAMDAIRGCDVNLKEQ	204	1217-1420	DH	1217	1420	FF-000028	1841481	1756	PLEKHG4B	Seriola_lalandi
A0A3B4YFN6	A0A3B4YFN6_608_798	EDSPDLLKRHVMRELVETERIYVEELLSVLLGYRAEMDNPALWGLLPPILRSKRDILFGNMPEIYNFHSRVFLQDLEGCLEAPEGVGACFLERKESFQIYECYCQNKPRSEALLRQFSDCAFFLECQKKLEHKLGLESYLLKPVQRLTKYQLLLKELLKYSTDCEGTSELQGALTAMLDLLKSVNDSMHQI	191	608-798	DH	608	798	FF-000001	1841481	1113	MCF2	Seriola_lalandi
A0A3B4YLW2	A0A3B4YLW2_95_311	LGSPLQNRDQMRANVINEIMSTERHYIKHLKDICEGYLRQCRKRVDMFNDDQLKVIFGNIEDIYRFQMGFVRDLEKQYNTEEPHLSEIGPCFLEHQDGFWIYSEYCNNHLDACMELSKLMRDGRYQHFFEACRLLQQMIDIAIDGFLLTPVQKICKYPLQLAELLKYTAQEHSDYRYVAAALAVMRNVTQQINERKRRLENIDKIAQWQASVLDWEG	217	95-311	DH	95	311	FF-000002	1841481	516	ARHGEF9	Seriola_lalandi
A0A3B4YSP1	A0A3B4YSP1_56_252	LCSKLRHIVEEMVTTEREYVRSLRYIIHHYFPEMDRVDLPQDLRGKRSVVFGNLEKLLDFHSQFFLRELEACWKHPLRVPHCFLRHQEQFSLYALYSKNKPKSDALLLNHGNSFFRRKQVELGDKMDLSSYLLKPVQRMSKYALLLTDLSKEVGVAQEAELVALQAATDMVKFQLRHGNDLLAMDAIRDCDVNLKEQ	197	56-252	DH	56	252	FF-000028	1841481	502	PLEKHG4	Seriola_lalandi
A0A3B4YXF9	A0A3B4YXF9_205_407	SEEERNIALEKSIYVLTELIETERLYVEDLGLIVQGYMVTMANQGVPEDMKGKDRIVFGNIHQIYDWHKDYFLAELEKCVGDPDSLAQLFIKHERRLHMYVVYCQNKPKSEHIVSEYIETYFEDLRQQLGHRLQLNDLLIKPVQRIMKYQLLLKDFLKYYSKAGRDVVELQRAVEVMCFVPKRCNDMMNVGRLQGFEGKITAQ	203	205-407	DH	205	407	FF-000008	1841481	675	ARHGEF25	Seriola_lalandi
A0A3B4Z6B5	A0A3B4Z6B5_1357_1539	RAGSNAQSKLYLLWCRMLSSERQYVTVLRGVEETYLPLLELSDTPASIRGKADSLFPNWASLGSFHSQNLLPAMEGALVQSLLQQDCFSKYREQFLQYSHYIRNKPELDSPLVTQAADFFKSKLPLSSPLSPLSFPHCLQAPIQRLEQYCEALEELGGINPASDSALSTLRHAQRHGEDLRAS	183	1357-1539	DH	1357	1539	FF-000028	144197	1748	PLEKHG4B	Stegastes_partitus
A0A3B4ZA08	A0A3B4ZA08_1344_1545	ENNGSNVLKLRKIMEELLSTEREYVKALGYVREHYFPELERNDVPQDLRGQRGSIFGNLEKLHDFHRHHFLNELESCMDEPFRVGRCFLRHRESFALYALYSKNKPQSDSLLINHGQAFFKQKQLKLGDKMDLWSYLLKPVQRISKYSLLLQDMMRECGPGQVREIAEVKAALEVIHFQLRHGNNLLAMDAIHHCDVNLKEQ	202	1344-1545	DH	1344	1545	FF-000028	144197	1884	QUO	Stegastes_partitus
A0A3B4ZDR0	A0A3B4ZDR0_1224_1410	EEKRKSARRKEFIMAELIQTEKAYVRDLRECMDTYLWEMTSGVEEIPPGIINKEHIIFGNMQDLYEFHHNIFLKELEKYEQLPEDVGHCFVTWADKFQMYVNYCKNKPDSTQLILEHAGNYFDEIQQRHRLANSISSYLIKPVQRITKYQLLLKELLTCCEEGKGEIKDGLEVMLSVPKKANDAMHL	187	1224-1410	DH	1224	1410	FF-000001	144197	2327	TRIO	Stegastes_partitus
A0A3B4ZDR0	A0A3B4ZDR0_1902_2104	MDERRNSILKKRHYILLELVETERDYVRDLGLVVEGYMSRMKEEGVPDDMKGKDKIVFGNIHQIYDWHKDFFLRELEKCLEDPDRLGPLFLKQERRLNMYVVYCQNKPKSEHIVSEYIDTYFEDLKQRLGHRLQITDLLIKPVQRIMKYQLLLKDFLKHSKKAGLESMDLEKAVEVMCIVPKRCNDMMNVGRLQGFDGKIVAQ	203	1902-2104	DH	1902	2104	FF-000008	144197	2327	TRIO	Stegastes_partitus
A0A3B4ZY28	A0A3B4ZY28_596_790	LSEEEENLAVLRRHVMNELLETERAYVEELLCVLEGYGAEMENPAMAHLIPSTLHSKKDILFGNMSEIYQFHKRTFLKELETYTDCPELVGRCFLERMKDLQIYEAYCQNKPRSESLWRQCSDCAFFQECQKKLEHKLGLDSYLLKPVQRITKYQLLLKELLKYSKGCDGCDDLQEALSSILGILKAVNDSMHLI	195	596-790	DH	596	790	FF-000001	144197	1122	MCF2L	Stegastes_partitus
A0A3B5A0C5	A0A3B5A0C5_545_733	DSPDLLKHVMRELIETERIYVEELLSVLLQGYRAEMDNPALSGLLPPILRSKRDILFGNMPEIYNFHSVFLQDLEGCLEAPEGVGACFLERKESFQMYECYCQNKLRSDALWRQFSDCGFFQECQKKLEHKLGLDSYLLKPVQRLTKYQLLLKELIKYSTDVEGTSELQGALTAMLDLLKSVNDSMHQI	189	545-733	DH	545	733	FF-000001	144197	1023	MCF2	Stegastes_partitus
A0A3B5A9A0	A0A3B5A9A0_230_432	SEEERNVALEKSIYVLTELIETERLYVEDLGLIVQGYMTTMTSQGVPEDMRGKDRIVFGNIHQIYDWHKDYFLGELEKCVGDPDSLAQLFIKHERRLHMYVVYCQNKPKSEHIVSEYIDTYFEDIRQQLGHRLQLNDLLIKPVQRIMKYQLLLKDFLKYYSKAGRDVEELQKAVEVMCFVPKRCNDMMNVGRLQGFEGKITAQ	203	230-432	DH	230	432	FF-000008	144197	700	ARHGEF25	Stegastes_partitus
A0A3B5ADI8	A0A3B5ADI8_736_952	LGSPLQNRDQMRANVINEIMSTERHYIKHLKDICEGYLRQCRKRVDMFNDDQLKVIFGNIEDIYRFQMGFVRDLEKQYNTEEPHLSEIGPCFLEHQDGFWIYSEYCNNHLDACMELSKLMRDGRYQHFFEACRLLQQMIDIAIDGFLLTPVQKICKYPLQLAELLKYTAQEHSDYRYVAAALAVMRNVTQQINERKRRLENIDKIAQWQASVLDWEG	217	736-952	DH	736	952	FF-000002	144197	1108	ARHGEF9	Stegastes_partitus
A0A3B5B1N4	A0A3B5B1N4_174_370	VDRVVMEIIETERMYVKDLRSIVEDYLAHIIDMSNLPIRPEQVCSLFGNIEDIYEFNSELLQSLDMCENDPVAIAQCFVNKSEYFEIYTQYCTNYPNSVAALTDCMRSKTLAKFFRDRQATLKRSLPLGSYLLKPVQRILKYHLLLQEIAKHFDPDEEGYEVIQEAIDTMTGVAWYINDMKRKHEHAVRVQEIQSLL	197	174-370	DH	174	370	FF-000019	144197	1286	PLEKHG3	Stegastes_partitus
A0A3B5KE77	A0A3B5KE77_174_370	VDRVVMEIIETERMYVKDLRSIVEDYLAHIIDMSNLPIRPEQVCALFGNIEDIYEFNSELLQSLDMCDNDPVAIAQCFVDKSEYFEIYTQYCTNYPNSVAALTDCMRNKTLAKFFRDRQASLKRSLPLGSYLLKPVQRILKYHLLLQEIAKHFDPHEEGYEVIQEAIETMTGVAWYINDMKRKHEHAVRVQEIQSLL	197	174-370	DH	174	370	FF-000019	31033	1242	PLEKHG3	Takifugu_rubripes
A0A3B5L445	A0A3B5L445_2_203	DERRASIVKKRHYVLLELLETERDYVRDLALVVEGYMSRMKEEGVPDDMRGKDKIVFGNIHQIYDWHKDFFLRELEKCLEDPDRLGLLFLKQERRLNMYVVYCQNKPKSEHIVSEYIDTYFEDLKQRLGHRLQITDLLIKPVQRIMKYQLLLKVNNLCFSKNIFHFHLLQKAVEVMCIVPKRCNDMMNVGRLQGFDGKIIAQ	202	2-203	DH	2	203	FF-000008	32473	1068	TRIO	Xiphophorus_couchianus
A0A3B5LEL8	A0A3B5LEL8_463_656	DSEAEDNPEQVTHIMKELIATERIYVDELLSVLLQGYRAEMEDPSTSYLLPSALRCQKDVLFGNMPEIYQFHSIFLHDLQACLETPERVGACFLQRKDKFQVYERYCQNKPCSELLWRQCSDSPFFQECQKKLDHKLGLDSYLLKPIQRLTKYQLLLKELLKHCVEEHYRCELQEALDSMLELLKSVNDSMHQI	194	463-656	DH	463	656	FF-000001	32473	787	MCF2B	Xiphophorus_couchianus
A0A3B5LZM6	A0A3B5LZM6_75_291	LGSPLQNRDQMRANVINEIMSTERHYIKHLKDICEGYLRQCRKRVDMFNDDQLKVIFGNIEDIYRFQMGFVRDLEKQYNTEEPHLSEIGPCFLEHQDGFWIYSEYCNNHLDACMELSKLMRDGRYQHFFEACRLLQQMIDIAIDGFLLTPVQKICKYPLQLAELLKYTAQDHSDYRYVAAALAVMRNVTQQINERKRRLENIDKIAQWQASVLDWEG	217	75-291	DH	75	291	FF-000002	32473	496	ARHGEF9	Xiphophorus_couchianus
A0A3B5MCA4	A0A3B5MCA4_445_633	SPDFLKRHVMRELIETERIYVEELLSVLLGYRAEMDNPALLGLLPPILRSKKDILFGNMPEIYNFHSSVFLQDLEGCLEAPETVGACFLQRKESFQMYEMYCQNKPRSEALWRQFSDCAFFQECQKKLEHKLGLDSYLLKPVQRLTKYQLLLKELLKYSPDCEGTSELQGALTAMLDLLKSVNDSMHQI	189	445-633	DH	445	633	FF-000001	32473	779	MCF2A	Xiphophorus_couchianus
A0A3B5MFL3	A0A3B5MFL3_1215_1401	EEKRKSARKKEFIMAELLQTEKAYVRDLQECLETYLREMTSSEEEIPPGIANKEQIIFGNMQEIYDFHNNIFLKELVNYEQLPEDVGHCFVTWADKFHIYVDYCKNKPDSSQLILEHAGSFFDDIQQRRALANTLNSYLIKPVQRITKYQLLLKELLSCCEEGKGEIKDGLEVMLSVPKRANDAMHL	187	1215-1401	DH	1215	1401	FF-000001	32473	1592	KALRN	Xiphophorus_couchianus
A0A3B5MH42	A0A3B5MH42_787_985	YSWNRKVLKILEELLSTEREYVKALGYVREHYFPELERADVPQDLRGQRGSIFGNLEKLHDFHHHYFSDELESCVKEPFRVGRCFLRHRESFALYALYSKNKPQSDSLLTNHGKSFFKQKQLKLGDKMDLWSYLLKPVQRISKYSLLLQDVMRECGPEQTKEVAEIKAALEVIHFQLRHGNNLLAMDAIRQCDVNLKEQ	199	787-985	DH	787	985	FF-000028	32473	1245	QUO	Xiphophorus_couchianus
A0A3B5ML54	A0A3B5ML54_548_742	QSEEEENLAVLRRHVMNELLETERAYVEELLCVLQGYASEMENPTMSHLIPAPLQNKKEVLFGNMPEIYHFHKRTFLRELELYTHCPELVGRCFLERMTDLQIYEKYCHNKPRSESLWRQCSDCAFFQECQKKLEHKLGLDSYLLKPVQRITKYQLLLKEMLKYSKGCDGADDLQEALTSILGILKAVNDSMHLI	195	548-742	DH	548	742	FF-000001	32473	943	MCF2L	Xiphophorus_couchianus
A0A3B5Q1I8	A0A3B5Q1I8_613_805	NESEESLSNRRRHIMTELIESERIYVEELQSIMEGYVAELNNSGLCHLIPPTLENKQDVLFGNLPEIYDFHNKTFLMELENCAENPELVGTCFLKRKEELQVYEKYCQNKPRSEVVWRQCGDSLFFQECQKKLDHKLSLDAYLLKPVQRITKYQLMLKEMLKCSKGEGMAELEEALATMLDIVKSVNDSMHQI	193	613-805	DH	613	805	FF-000001	8083	1173	MCF2L2	Xiphophorus_maculatus
A0A3B5Q1X5	A0A3B5Q1X5_713_907	QSEEEENLAVLRRHVMNELLETERAYVEELLCVLQGYASEMENPTMSHLIPAPLQNKKEVLFGNMPEIYHFHKRTFLRELELYTDCPELVGRCFLERMTDLQIYEKYCHNKPRSESLWRQCSDCAFFQECQKKLEHKLGLDSYLLKPVQRITKYQLLLKEMLKYSKGCDGADDLQEALTSILGILKAVNDSMHLI	195	713-907	DH	713	907	FF-000001	8083	1270	MCF2L	Xiphophorus_maculatus
A0A3B5Q4B6	A0A3B5Q4B6_842_1058	LGSPLQNRDQMRANVINEIMSTERHYIKHLKDICEGYLRQCRKRVDMFNDDQLKVIFGNIEDIYRFQMGFVRDLEKQYNTEEPHLSEIGPCFLEHQDGFWIYSEYCNNHLDACMELSKLMRDGRYQHFFEACRLLQQMIDIAIDGFLLTPVQKICKYPLQLAELLKYTAQDHSDYRYVAAALAVMRNVTQQINERKRRLENIDKIAQWQASVLDWEG	217	842-1058	DH	842	1058	FF-000002	8083	1263	ARHGEF9	Xiphophorus_maculatus
A0A3B5QEX0	A0A3B5QEX0_660_848	SPDFLKRHVMRELIETERIYVEELLSVLLGYRAEMDNPALSGLLPPILRSKKDILFGNMPEIYNFHSSVFLQDLEGCLEAPETVGACFLQRKESFQMYEMYCQNKPRSEALWRQFSDCAFFQECQKKLEHKLGLDSYLLKPVQRLTKYQLLLKELLKYSPDCEGTSELQGALTAMLDLLKSVNDSMHQI	189	660-848	DH	660	848	FF-000001	8083	1163	MCF2	Xiphophorus_maculatus
A0A3B5R2P0	A0A3B5R2P0_161_370	MVPDPKLKYLDRIVMEIIETERMYVRDLKIIVEDYLAHVIDESDLSNQPKLVCDLFGNIEDIYEFNSELLQDLERCDNDPVAIASCFVSKSEDFDIYTQYCTSYPESVEALTKCMNNISVAKFFRDRQASLKHSLPLGSYLLKPVQRILKYHLLLQEIAKHFGPQKEGYDVVEEALYTMTWVAWYINDMKRKHEHAVRLQEVQSLLVNWK	210	161-370	DH	161	370	FF-000019	8083	1372	PLEKHG3	Xiphophorus_maculatus
A0A3M0JA67	A0A3M0JA67_595_786	SDDSLDILKGHVINELIETERVYVEELFTVLMGYRAEMDNPAMLILLPPVLRNRKDVLFGNMPEIYDFHNKIFLHSLENCVGAPERVGCCFLDRREDFQMYEKYCQNKPRSESLWRQCSESSFFQECQRKLEHKLGLDSYLLKPVQRLTKYQLLLKELLKYSTSCDGVQELQEALVAMLDLLKSVNDSMHQI	192	595-786	DH	595	786	FF-000001	333673	1057	MCF2	Hirundo_rustica
A0A3M0KD56	A0A3M0KD56_1551_1752	SEAKSWGSKLRHIIDEMVTTEREYVRSLRYIIDSYFPEMERLDLPQDLRGKRSVIFGNLEKLYDFHSQYFLRELESCCNHPLRVSHCFLRHKDQFGMYALYSKNKPKSDSLLASHGNTFFKFKQVQLGDKMDLASYLLKPIQRMSKYALLLKDLIKECSEAQEQELGYLRAAEEMVKFQLRHGNDLLAMDAIRDCDVNLKEQ	202	1551-1752	DH	1551	1752	FF-000028	333673	2081	PLEKHG4	Hirundo_rustica
A0A3M0LI67	A0A3M0LI67_1283_1469	EEKRKSARKKEFIMAELLQTEKAYVRDLHECLETYLWEMTSGVEEIPAGILNKEHIIFGNIQEIYDFHNNIFLKELEKYEQLPEDVGHCFVTWADKFQMYVTYCKNKPDSSQLILEHAGTFFDEIQQRHGLANSISSYLIKPVQRITKYQLLLKELLTCCEEGKGELKDGLEVMLSVPKKANDAMHV	187	1283-1469	DH	1283	1469	FF-000001	333673	1693	KALRN	Hirundo_rustica
A0A3M6TL00	A0A3M6TL00_582_773	TDSPEAAKKRSQVMKELIQTEKDYVYDLEHIVKGYLKEFARAGKKIPADLRGKKNIIFGNIEQIYEFHKNDFLLELESCQDQPSLVGATFIMKSNEFEMYAAYCKNKPSSEALRLDYINLPFFKECQERLGHLLPLSAYLLKPVQRITKYQLLLREMMKLTLRNSTAYDDLEKALDTMEGVLRHVNDVMHSC	192	582-773	DH	582	773	FF-000008	46731	1077	MCF2L	Pocillopora_damicornis
A0A3P8N8Z6	A0A3P8N8Z6_590_784	LSEEEENLAVLRRHVMNELLETERAYVEELLCVLQGYASEMDNPAMSHLIPAPLQNKKEVLFGNMPEIYHFHKRTFLRELEQYTDCPELVGRCFLERMTDLQIYEKYCHNKPRSESLWRQCSDCAFFQECQKKLEHKLGLDSYLLKPVQRITKYQLLLKEMLKYSKGCEGADDLQDALTSIVGILKAVNDSMHLI	195	590-784	DH	590	784	FF-000001	8154	1189	MCF2L	Astatotilapia_calliptera
A0A3P8NAR7	A0A3P8NAR7_612_804	NETEESLSNRRRHIMTELIETERLYVEELQSIMEGYFAELNNSELSHLMPPSLENKRDVLFGNLPEIYEFHNKTFLMELENCAEKPELVGTCFLKRKEELQVYEKYCQNKPRSEILWRQCGDSLFFQECQKKLDHKLSLDAYLLKPVQRITKYQLMLKEMLKCSNGEGIAELEEALATMLDIIKSVNDSMHQI	193	612-804	DH	612	804	FF-000001	8154	1074	MCF2L2	Astatotilapia_calliptera
A0A3P8NQG8	A0A3P8NQG8_1213_1415	DGDGKKQSSKVQHIMDEMISTEREYVRSLSYIIEHYFPEMERLDLPQDLRGKRSIIFGNVEKLWDFHSQYFLKELEACTQSPLSISSCFLRHEDQFGMYALYSKNKPQSDALLSSHGNEFFKNKQMELGDKMDLASYLLKPIQRMSKYALLLKDLIKECSQSQEQELSDLRTAEEMVKFQLRHGNDLLAMDAIRGCDVNLKEQ	203	1213-1415	DH	1213	1415	FF-000028	8154	1736	PLEKHG4B	Astatotilapia_calliptera
A0A3P8NUL3	A0A3P8NUL3_247_450	DTEEERKSALEKSMYVLKELIETEKYYVSDLGLIVEGYMATMSAKGVQEDMKGKDKIVFGNIHQIFDWHKDYFLGELEKCLAEPERLAQLFIKHERRLHMYVVYCQNKPKSEHIVSEYIETYFEELRQQLGHRLQLNDLLIKPVQRIMKYQLLLKDFLKYYTKAGMDTEELEKAVEVMCFVPKRCNDMMNVGRLQGFEGKITAQ	204	247-450	DH	247	450	FF-000008	8154	730	ARHGEF25	Astatotilapia_calliptera
A0A3P8P2D6	A0A3P8P2D6_1251_1437	EEKRKSARKKEFIMAELLQTEKTYVRDLQECLETYLLEMTNGVEEIPPGIANKEHIIFGNMQEIYDFHSNIFLKELVNYEQLPEDVGHCFVTWADKFHIYVDYCKNKPDSSQLILEHAGTFFDEIQQRRGLANSISSYLIKPVQRITKYQLLLKELLSCCEEGKGEIKDGLEVMLSVPKRANDAMHL	187	1251-1437	DH	1251	1437	FF-000001	8154	1805	KALRN	Astatotilapia_calliptera
A0A3P8P6D5	A0A3P8P6D5_512_705	SEAEDNPEQVTRHIMKELIATERIYVDELLSVLLGYRAEMEDPSVANLLPVALRSQKDVLFGNMPEIYQFHSRIFLQDLQSCLETPESVGACFLKRKEKFQVYERYCQNKPRSELLWRQCADSLFFQECQKKLDHKLGLDSYLLKPVQRLTKYQLLLKELLKHCTEERYRCELQEALDSMLELLKSVNDSMHQI	194	512-705	DH	512	705	FF-000001	8154	1015	MCF2	Astatotilapia_calliptera
A0A3P8PAL0	A0A3P8PAL0_1327_1523	TVLKVRRIMEELLSTEREYVKALGYVREHYFPELEREDVPQDLRGQRGSIFGNLEKLHDFHRHYFLNELEGCVNEPFRIGRCFLRHRESFALYALYSKNKPQSDSLLINHGQAFFKQKQLKLGDKMDLWSYLLKPVQRISKYSLLLQDMMRECDPGQIREIAELKAALEVIHFQLRHGNNLLAMDAIHHCDVNLKEQ	197	1327-1523	DH	1327	1523	FF-000028	8154	1849	QUO	Astatotilapia_calliptera
A0A3P8Q1G3	A0A3P8Q1G3_188_387	LDRVVMEIIETERMYVRDLRMIVEDYLAHIIDQSDQSDLSIRPELVCALFGNIEDIYEFNSELLQDLDQCDNDPVAIARCFVIKSEYFDIYTQYCTNYPNSVAALTECMRNKSLAKFFRDRQSSLKRSLPLGSYLLKPVQRILKYHLLLQEIEKHFDPEDDGYEVVEEALYTMTGVAWYINDMKRKHEHAVRLQEVQSLL	200	188-387	DH	188	387	FF-000019	8154	1372	PLEKHG3	Astatotilapia_calliptera
A0A3P8Q8Y0	A0A3P8Q8Y0_1213_1399	EEKRKSARRKEFIMAELIQTEKAYVRDLRECMDTYLWEMTSGVEEIPPGIVNKEHIIFGNMQDLYEFHHNIFLKELEKYEQLPEDVGHCFVTWADKFQMYVNYCKNKPDSTQLIVEHAGPYFDEIQQRHRLANSISSYLIKPVQRITKYQLLLKELLTCCEEGKGEIKDGLEVMLSVPKRANDAMHL	187	1213-1399	DH	1213	1399	FF-000001	8154	2433	TRIO	Astatotilapia_calliptera
A0A3P8Q8Y0	A0A3P8Q8Y0_1888_2090	VDERKSGFLKRRHYVLLELVETERDYVRDLGSVVEGYMSRMKEEGVPDDMKGKDKIVFGNIHQIYDWHKDFFLGELEKCLEDPDRLGPLFVKQERRLHMYIVYCQNKPKSEHIVSEYIDTYFEDLKQRLGHRLQLTDLLIKPVQRIMKYQLLLKDLLKISKKAGVDATELEKAVEVMCVVPKRCNDMMNVGRLQGFDGKIVAQ	203	1888-2090	DH	1888	2090	FF-000008	8154	2433	TRIO	Astatotilapia_calliptera
A0A3P8QKR5	A0A3P8QKR5_457_642	IEIENFHVMRELIETERIYVEELLSVLLGYRAEMDNPALSGVLPPILRSKRDILFGNMPEIYNFHIFLQDLEGCLEAPEAVGACFLERKESFQMYESYCQNKLRSEALWRQFSDCGFFLECQKKLEHKLGLDSYLLKPIQRLTKYQLLLKELIKYSTDCEGTSELQGALAAMLDLLKSVNDSMHQI	186	457-642	DH	457	642	FF-000001	8154	784	MCF2A	Astatotilapia_calliptera
A0A3P8R3Z7	A0A3P8R3Z7_851_1067	LGSPLQNRDQMRANVINEIMSTERHYIKHLKDICEGYLRQCRKRVDMFNDDQLKVIFGNIEDIYRFQMGFVRDLEKQYNTEEPHLSEIGPCFLEHQDGFWIYSEYCNNHLDACMELSKLMRDGRYQHFFEACRLLQQMIDIAIDGFLLTPVQKICKYPLQLAELLKYTAQEHSDYRYVAAALAVMRNVTQQINERKRRLENIDKIAQWQASVLDWEG	217	851-1067	DH	851	1067	FF-000002	8154	1272	ARHGEF9	Astatotilapia_calliptera
A0A3P8RKH4	A0A3P8RKH4_1102_1274	RAGSTAQKLYLLWCRMLSSERQYVTVLKGVEETYLPLLELSDTPASIRGKADSLFPNWASLCSFHSQNLLPAMEGALVQSLLQQDCFSKYREQFLQYSHYIRNKPELDSLLVTQAADFFKSPLSFPHCLQAPIQRLEQYCEALEELGGINPASDSALSILRHAQRHGEDLRAS	173	1102-1274	DH	1102	1274	FF-000028	161767	1474	ARHGEF40	Amphiprion_percula
A0A3P8RLY5	A0A3P8RLY5_172_368	VDRVVMEIIETERMYVKDLRSIVEDYLAHIIDMANLPIRPEQVCALFGNIEDIYEFNSELLQSLDMCENDPVAIAQCFVNKSEYFEIYTQYCTNYPNSVAALTDCMRNKTLAKFFRDRQAALKRSLPLGSYLLKPVQRILKYHLLLQEIAKHFDPDEEGYEVIQEAIDTMTGVAWYINDMKRKHEHAVRVQEIQSLL	197	172-368	DH	172	368	FF-000019	161767	1286	PLEKHG3	Amphiprion_percula
A0A3P8RS19	A0A3P8RS19_1224_1410	EEKRKSARRKEFIMAELIQTEKAYVRDLRECMDTYLWEMTSGVEEIPPGIINKEHIIFGNMQDLYEFHHNIFLKELEKYEQLPEDVGHCFVTWADKFQMYVNYCKNKPDSTQLILEHAGNYFDEIQQRHRLANSISSYLIKPVQRITKYQLLLKELLTCCEEGKGEIKDGLEVMLSVPKKANDAMHL	187	1224-1410	DH	1224	1410	FF-000001	161767	2334	TRIO	Amphiprion_percula
A0A3P8RS19	A0A3P8RS19_1902_2104	MDERRTSILKKRHYILLELVETERDYVRDLGLVVEGYMSRMKEEGVPDDMKGKDKIVFGNIHQIFDWHKDFFLKELEKCLEDPDRLGPLFLKQERRLNMYVVYCQNKPKSEHIVSEYVDTYFEDLKQRLGHRLQITDLLIKPVQRIMKYQLLLKDFLKHSKKAGLESMDLEKAVEVMCIVPKRCNDMMNVGRLQGFDGKIVAQ	203	1902-2104	DH	1902	2104	FF-000008	161767	2334	TRIO	Amphiprion_percula
A0A3P8S459	A0A3P8S459_1343_1545	TENNGSNVLKLQKIMEELLSTEREYVKALGYVREHYFPELERNDVPQDLRGQRGSIFGNLEKLHDFHRHHFLNELEGCVNEPFRVGRCFLRHRESFALYALYSKNKPQSDSLLINHGQAFFKQKQLKLGDKMDLWSYLLKPVQRISKYSLLLQDMMRECGPGQIREITEVKAALEVIHFQLRHGNNLLAMDAIHHCDVNLKEQ	203	1343-1545	DH	1343	1545	FF-000028	161767	1882	QUO	Amphiprion_percula
A0A3P8S672	A0A3P8S672_530_724	LSEEEENLAVLRRHVMNELLETERAYVEELLCVLEGYAAEMDNPAMAHLIPSNLHSKKDILFGNMSEIYQFHKRTFLKELEAYTDCPELVGRCFLERMKDLQIYEAYCQNKPRSESLWRQCSDCAFFQECQKKLEHKLGLDSYLLKPVQRITKYQLLLKELLKYSKGCDGCDDLQEALSSILGILKAVNDSMHLI	195	530-724	DH	530	724	FF-000001	161767	1050	MCF2L	Amphiprion_percula
A0A3P8SFN6	A0A3P8SFN6_570_758	DSPDLLKHVMRELIETERIYVEELLSVLLQGYRAEMDNPALSGLLPPILRSKRDILFGNMPEIYNFHSVFLQDLEGCLEAPESVGACFLERKESFQMYECYCQNKPRSDALWRKFSDCGFFQECQKKLEHKLGLDSYLLKPVQRLTKYQLLLKELIKYSTDVEGTSELQGALTAMLDLLKSVNDSMHQI	189	570-758	DH	570	758	FF-000001	161767	1048	MCF2A	Amphiprion_percula
A0A3P8SPU5	A0A3P8SPU5_293_509	LGSPLQNRDQMRANVINEIMSTERHYIKHLKDICEGYLRQCRKRVDMFNDDQLKVIFGNIEDIYRFQMGFVRDLEKQYNTEEPHLSEIGPCFLEHQDGFWIYSEYCNNHLDACMELSKLMRDGRYQHFFEACRLLQQMIDIAIDGFLLTPVQKICKYPLQLAELLKYTAQEHSDYRYVAAALAVMRNVTQQINERKRRLENIDKIAQWQASVLDWEG	217	293-509	DH	293	509	FF-000002	161767	714	ARHGEF9	Amphiprion_percula
A0A3P8TD41	A0A3P8TD41_205_407	SEEERNVALEKSIYVLTELIETERLYVEDLGLIVQGYMTTMTSQGVPEDMRGKDRIVFGNIHQIYDWHKDYFLGELEKCVGDPDSLAQLFIKHERRLHMYVVYCQNKPKSEHIVSEYIDTYFEDLRQQLGHRLQLNDLLIKPVQRIMKYQLLLKDFLKYYSKAGRDVEELQKAVEVMCFVPKRCNDMMNVGRLQGFEGKITAQ	203	205-407	DH	205	407	FF-000008	161767	675	ARHGEF25	Amphiprion_percula
A0A3P8TIT0	A0A3P8TIT0_1220_1406	EEKRKSARKKEFIMAELLQTEKTYVRDLHECLETYLFEMTSGEEEVPAGIANKEHVVFGNMQEICDFHNNIFLKELVNYEQLPEDVGHCFVTWADKFHIYVDYCKNKPDSSQLILEHAGTFFDDIQQRRGLANSISSYLIKPVQRITKYQLLLKELLSCCEEGKGEIKDGLEVMLGVPKRANDAMHL	187	1220-1406	DH	1220	1406	FF-000001	161767	1597	KALRN	Amphiprion_percula
A0A3P8TIX6	A0A3P8TIX6_488_680	TETDSEAEDNPHIMKELIATERIYVDELLSVLLQGYRAEMEDPSISNLLPPALRSQKDVLFGNMPEIYQFHSIFLQDLQGCLETPERVGACFLQRKEKFQVYERYCQNKPRSELLWRQCAGSPFFEECQKKLEHKLGLDSYLLKPVQRLTKYQLLLKELLKHCAEEHYRCELREALDSMLELLKSVNDSMHQI	193	488-680	DH	488	680	FF-000001	161767	813	MCF2B	Amphiprion_percula
A0A3P8U937	A0A3P8U937_527_710	LCRHIMTELIETERLYVEELQSIMEGYFAEMNNAELSHLLPPSLENKRDVLFGNLPEIYEFHNRTFLMELENCAEKPELVGTCFLKRKEELQVYEKYCQNKPRSEVLWRQCGDSLFFQECQKKLDHKLSLDAYLLKPVQRITKYQLMLKEMLKCSKGQGMAELEEALATMLDIIKSVNDSMHQI	184	527-710	DH	527	710	FF-000001	161767	973	MCF2L2	Amphiprion_percula
A0A3P8UUL8	A0A3P8UUL8_713_907	LSEEEENLAVLRRHVMNELLDTERAYVEELLCVLQGYAAEMDNPAMSHIIPAALQNKKEVLFGNMPEIYHFHKRTFLRELEQYTDCPELVGRCFLERMTDLQIYEKYCHNKPRSESLWRQCSDCAFFQECQKKLEHKLGLDSYLLKPVQRITKYQLLLKEMLKYSKSCEGADDLQEALTSILGILKAVNDSMHLI	195	713-907	DH	713	907	FF-000001	244447	1260	MCF2L	Cynoglossus_semilaevis
A0A3P8UXN2	A0A3P8UXN2_584_772	DSPDLLKHVMRELIETERIYVEELLSVLLQGYRAEMDNPELSGLLTPILHSKRDVLFGNLPEIYNFHSIFLQDLEGCLEAPEGVGAYFLKRKESFQMYECYCQNKPRSDALWRQFSDCAFFQECQKKLEHKLGLDSYLLKPVQRLTKYQLLLKELLKYSTDSEGTSELQEALTAMLDLLKSVNDSMHQI	189	584-772	DH	584	772	FF-000001	244447	1052	MCF2	Cynoglossus_semilaevis
A0A3P8UYN7	A0A3P8UYN7_1139_1341	AENNSSSVLKLEKIMEELLSTEREYVKALGYVREHYIPELERGDVPQDLRGQRGSIFGNLEKLHDFHQHHFLCELESCVNEPFRVGRCFLRHRERFALYALYSKNKPQSDRLLISHGQTFFKKKQLRLRDRMDLWSYLLKPIQRISKYSLLLQDMMRECGPAQSREMAEVKAALEVIHFQLRHGNNLLAMDAIHNCDVNLKEQ	203	1139-1341	DH	1139	1341	FF-000028	244447	1670	QUO	Cynoglossus_semilaevis
A0A3P8V1T1	A0A3P8V1T1_61_262	ELEQRAKAMRGRVFVLNELIQTEKDYVKDLGLVVEGFMKRIEEKGVPDDMKGKDKIVFGNIHQIYDWHRDFFVGELEKCVDDHEHLPELFIKHERRLHMYVVYCQNKPKSEFIVAEYDTYFDGIQQDIQSRLSISDFLIKPIQRITKYQLLLKDFLKFSTKAGMDCEQIEKAVDLMSQVPKLCNDMMNLGRLQGYEGKLTNQ	202	61-262	DH	61	262	FF-000008	244447	683	KALRN	Cynoglossus_semilaevis
A0A3P8V3C6	A0A3P8V3C6_1216_1418	DGDGRKQSSKVQHIMDEMISTEREYVRSLSYIIEHYFPEMERLDLPQDLRGKRSIIFGNVEKLWDFHSQYFLKELESCAHCPLSISSCFLQHEDQFGMYALYSKNKPQSDALLSSHGNEFFKNKQVELGDKMDLASYLLKPIQRMSKYALLLKDLIKECSQSQEQELRDLRTAEELVKFQLRHGNDLLAMDAIRGCDVNLKEQ	203	1216-1418	DH	1216	1418	FF-000028	244447	1750	PLEKHG4B	Cynoglossus_semilaevis
A0A3P8V5T0	A0A3P8V5T0_2071_2269	EARPRGSKLRHIMEEMVTTEREYVRSLRYIIIHYFPEMERYDLPQDLRGKRSVIFGNLEKLLDFHSQFFLRELESCWKHPLRVSHCFLRHQEQFALYALYSKNKPKSDTLLANHGNSFFRRKQLELGDKMDLSSYLLKPIQRMSKYALLLNDIIKEVGVSQEAELTALQAAAHMVKFQLRHGNDLLAMDAIRDCDVNLK	199	2071-2269	DH	2071	2269	FF-000028	244447	2334	PLEKHG4	Cynoglossus_semilaevis
A0A3P8V9X6	A0A3P8V9X6_201_404	ETEEERRSAAEKSMYVLKELIETEKYYVEDLGLIVEGYMATMNSKGIPEDMKGKDKIVFGNIHQIYDWHKDYFLGELEKCLAEPERLAQLFIKHERRLHMYVVYCQNKPKSEHIVSEYIETYFEEMRQQLGHRLQLNDLLIKPVQRIMKYQLLLKDFHKYYTKAGMDTDELEKAVEVMCFVPKRCNDMMNVGRLQGFEGKITAL	204	201-404	DH	201	404	FF-000008	244447	683	ARHGEF25	Cynoglossus_semilaevis
A0A3P8VW79	A0A3P8VW79_1219_1405	EEKRKSARRKEFIMAELIQTEKAYVRDLRECLDTYLWEMTSGVEEIPPGIVNKEHIIFGNMQDLYEFHHNIFLKELEKYEQLPEDVGHCFVTWADKFQMYVNYCKNKPDSTQLILEHAGAYFDEIQQRHRLANSISSYLIKPVQRITKYQLLLKELLTCCEEGKGEIKDGLEVMLSVPKRANDAMHL	187	1219-1405	DH	1219	1405	FF-000001	244447	2295	TRIO	Cynoglossus_semilaevis
A0A3P8VW79	A0A3P8VW79_1895_2096	DERKSGFLKRRHYVLLELVETERDYVRDLGSVVEGYMSRMKEEGVPDDMRGKDKIVFGNIHQIYDWHKDFFLGELEKCLEDPDRLATLFVKQERRLHMYIVYCQNKPKSEHIVSEYIDTYFEDLKQRLGHRLQITDLLIKPVQRIMKYQLLLKDLLKISKKAAVDTSELEKAVEVMCVVPKRCNDMMNVGRLQGFDGKIVAQ	202	1895-2096	DH	1895	2096	FF-000008	244447	2295	TRIO	Cynoglossus_semilaevis
A0A3P8WAP2	A0A3P8WAP2_112_310	SRLERVVMEIVETEQAYVRDLKNIVEDYLGCIIDCGALPLKPEQVSTLFCNIEDIYEFNSDLLEDLERSPHAAAIAECFVERSEAFDIYTLYCMNYPNSVAVLRECMNNEKLVRFFQERQTTLNHSLPLETYLLKPVQRILKYHLLLQELSKHFDKSAAGYEVIEDAIITMTAVAWYINDMKRKQEHAVRLQEIESLLV	199	112-310	DH	112	310	FF-000019	244447	1656	MUC4	Cynoglossus_semilaevis
A0A3P8WNE7	A0A3P8WNE7_1138_1317	RAGSTTQKLYLLWCRMLSSERQYVTVLKGVEETYLPLLELSDTPAPIRGKGESLFPNWAGLSSFHSQNLLPAMEGALVQSLLQQDCFSKYRDQFLQYSHYIRNKPELDSPLVTQAAEFFKSPLSPLSFPHCLQAPTQRLEQYCEALEELGGLNSTSDSALSILRHAQRHGEDLRASDLIT	180	1138-1317	DH	1138	1317	FF-000028	244447	1512	ARHGEF40	Cynoglossus_semilaevis
A0A3P8XUZ5	A0A3P8XUZ5_266_469	DSEEERRSALEKSMYVLKELIETEKLYVEDLGLIVEGYMATMNAKGVPDDMKGKDKIVFGNIHQMYDWHKDYFLGELEKCVAEPERLAQLFIKHERRLHMYVVYCQNKPKSEHIVSEYIETYFEELRLQLGHRLQLNDLLIKPVQRIMKYQLLLKDFLKYYTKAGMDTEDLERAVEVMCFVPKRCNDMMNVGRLQGFEGKITAQ	204	266-469	DH	266	469	FF-000008	8010	761	ARHGEF25	Esox_lucius
A0A3P8ZC34	A0A3P8ZC34_2255_2468	GLPCKEQMRTNVINEIMSTERDYIKHLKDICEGYIKQCRKRTDMFTEEQLPCIFGNIEDIYRFQKKFLKGLEKKFNKEQPHLSEIGSCFLEHQTDFQIYSEYCNNHPNACVQLSRLMKTNKYVFFFEACRLLQKMIDISLDGFLLTPVQKICKYPLQLAELLKYTNPQHRDYKDVEAALNAMKNVARLINERKRRLENIDKIAHWQSSIEDWEG	214	2255-2468	DH	2255	2468	FF-000002	8010	2670	ARHGEF4	Esox_lucius
A0A3P8ZT99	A0A3P8ZT99_617_810	HETEESLWSRRRHIMNELIETERLYVEELQSIMEGYANELDNTELSPLIPTALENKKDVLFGNLPEIYEFHNRTFLKELENCMERPELVGTCFLKRKEELQIYEKYCQNKPRSEALWRHCGDSLFFQECQKKLDHKLSLDAYLLKPVQRITKYQLMLKEMLKCSKNQDGTAELEEALSTMLDIIKSVNDSMHQI	194	617-810	DH	617	810	FF-000001	8010	1251	MCF2L	Esox_lucius
A0A3P9A8B4	A0A3P9A8B4_247_443	VDRVVMEIIETERMYVRDLRSIVEDYLAHIIDQADLPMRPEQVCALFGNIEDIYEFNSELLQSLDMCDNDPVAIAKCFVMKREYFDIYTQYCTNYPNSVAALTDCMRNKSLAKFFRERQASLKRSLPLGSYLLKPVQRILKYHLLLQEIAKHFDPEEEGYEVVEEAIYTMTHVAWYINDMKRKHEHAVRLQEVQSLL	197	247-443	DH	247	443	FF-000019	8010	1661	PLEKHG3	Esox_lucius
A0A3P9AA63	A0A3P9AA63_170_393	KVDPATPQSDTESGKKSSTGPRLQYVDRVVQEIMDTERTYVQDLRSIVQDYLECSNQSQLALSSEEKGSLFGNIRDIYHFNRDLLHDLEKCNSDPVAIAECFVAKSEEFHIYTQYCTNYPRSVAVLTECMRNKALAKFFRERQESLGHSLPLGSYLLKPVQRILKYHLLLHEIANHLEKDTETYDVVQEAIDTMQRVAWHINDMKRKHEHAIRLQEIQSLLTNW	224	170-393	DH	170	393	FF-000019	8010	1643	PLEKHG1	Esox_lucius
A0A3P9ANQ7	A0A3P9ANQ7_501_694	QEGEESPDQLKRHIMKELIETERIYVEELLSVLLGYRAEMDNPALSDLLPPVLRNKKEVLFGNMPEIYKFHSRTFLQDLEGCLETAERVGACFLKRKEHFQVYERYCNNKPQSELLWRQCSASAFFQECQKKLEHKLGLDSYLLKPVQRLTKYQLLLKELLKHSADSEYISELQGALEAMLDLLKSVNDSMHQI	194	501-694	DH	501	694	FF-000001	8010	1039	MCF2	Esox_lucius
A0A3P9AWJ7	A0A3P9AWJ7_1655_1855	EPRPRSSKLRHIVEEMVNTEREYVRSLRYIIHHYFPEMDRADLPQDLRGKRTVVFGNLEKLLDFHSQFFLKELEACSKHPLRVPHCFLRHQEQFGLYALYSKNKPKSDALLANHGHSFFRRKQLELGDKMDLSSYLLKPVQRMSKYALLLTDLMKEVGVAQEAELTALQSATNMVKFQLRHGNDLLAMDAIRDCDVNLKEQ	201	1655-1855	DH	1655	1855	FF-000028	106582	2142	PLEKHG4	Maylandia_zebra
A0A3P9BEK3	A0A3P9BEK3_609_798	DSPDLLKRHVMRELIETERIYVEELLSVLLGYRAEMDNPALSGVLPPILRSKRDILFGNMPEIYNFHSRVFLQDLEGCLEAPEAVGACFLERKESFQMYESYCQNKLRSEALWRQFSDCGFFLECQKKLEHKLGLDSYLLKPIQRLTKYQLLLKELIKYSTDCEGTSELQGALAAMLDLLKSVNDSMHQI	190	609-798	DH	609	798	FF-000001	106582	1113	MCF2	Maylandia_zebra
A0A3P9BI15	A0A3P9BI15_821_1037	LGSPLQNRDQMRANVINEIMSTERHYIKHLKDICEGYLRQCRKRVDMFNDDQLKVIFGNIEDIYRFQMGFVRDLEKQYNTEEPHLSEIGPCFLEHQDGFWIYSEYCNNHLDACMELSKLMRDGRYQHFFEACRLLQQMIDIAIDGFLLTPVQKICKYPLQLAELLKYTAQEHSDYRYVAAALAVMRNVTQQINERKRRLENIDKIAQWQASVLDWEG	217	821-1037	DH	821	1037	FF-000002	106582	1240	ARHGEF9	Maylandia_zebra
A0A3P9C4D4	A0A3P9C4D4_1223_1409	DEKRRSARKKEYIMAELLQTERVYVRDLQECIETYLWEMTSGSEDVPPGLVNKDDIVFGNIQDIYEFHNSIFLKELENYEQLPEDVGHCFVTWADKFHMYVTYCRNKPDSSLLIQQHGVAFFEEVQRRHGLANSISSALIKPVQRITKYQLLLKELLACCEEGKGEIKEGLDVMLSVPKRANDAMHV	187	1223-1409	DH	1223	1409	FF-000001	106582	2213	KALRN	Maylandia_zebra
A0A3P9C4D4	A0A3P9C4D4_1788_1990	SDTEQRNKALRGRMFVVNEMVQSEKDYVKDLGVIVEGFMSRLEVRGIPEEMRGKDKIVFGNIQQIYDWHRDFFLVELERCIQNHDLLADLFIRHERRLHMYVVYCQNKPRSEFIVIEYETYFEEIQHEISCRMSISDYLIKPIQRITKYQLLLKDFLKYTSKAGLDCEEIEKAVELMSLVPKRCNDMMNLGRLQGYEGKLTSQ	203	1788-1990	DH	1788	1990	FF-000008	106582	2213	KALRN	Maylandia_zebra
A0A3P9CBR9	A0A3P9CBR9_188_387	LDRVVMEIIETERMYVRDLRMIVEDYLAHIIDQSDQSDLSIRPELVCALFGNIEDIYEFNSELLQDLDQCDNDPVAIARCFVIKSEYFDIYTQYCTNYPNSVAALTECMRNKSLAKFFRDRQSSLKRSLPLGSYLLKPVQRILKYHLLLQEIEKHFDPEDDGYEVVEEALYTMTGVAWYINDMKRKHEHAVRLQEVQSLL	200	188-387	DH	188	387	FF-000019	106582	1372	PLEKHG3	Maylandia_zebra
A0A3P9CBZ3	A0A3P9CBZ3_1213_1415	DGDGKKQSSKVQHIMDEMISTEREYVRSLSYIIEHYFPEMERLDLPQDLRGKRSIIFGNVEKLWDFHSQYFLKELEACTQSPLSISSCFLRHEDQFGMYALYSKNKPQSDALLSSHGNEFFKNKQMELGDKMDLASYLLKPIQRMSKYALLLKDLIKECSQSQEQELSDLRTAEEMVKFQLRHGNDLLAMDAIRGCDVNLKEQ	203	1213-1415	DH	1213	1415	FF-000028	106582	1747	PLEKHG4B	Maylandia_zebra
A0A3P9D5Q5	A0A3P9D5Q5_561_755	LSEEEENLAVLRRHVMNELLETERAYVEELLCVLQGYASEMDNPAMSHLIPAPLQNKKEVLFGNMPEIYHFHKRTFLRELEQYTDCPELVGRCFLERMTDLQIYEKYCHNKPRSESLWRQCSDCAFFQECQKKLEHKLGLDSYLLKPVQRITKYQLLLKEMLKYSKGCEGADDLQDALTSIVGILKAVNDSMHLI	195	561-755	DH	561	755	FF-000001	106582	1168	MCF2L	Maylandia_zebra
A0A3P9DQE6	A0A3P9DQE6_247_450	DTEEERKSALEKSMYVLKELIETEKYYVSDLGLIVEGYMATMSAKGVQEDMKGKDKIVFGNIHQIFDWHKDYFLGELEKCLAEPERLAQLFIKHERRLHMYVVYCQNKPKSEHIVSEYIETYFEELRQQLGHRLQLNDLLIKPVQRIMKYQLLLKDFLKYYTKAGMDTEELEKAVEVMCFVPKRCNDMMNVGRLQGFEGKITAQ	204	247-450	DH	247	450	FF-000008	106582	730	ARHGEF25	Maylandia_zebra
A0A3P9GYW5	A0A3P9GYW5_245_448	DTEEERRSALEKSMYVLKELIETEKFYVADLAHIVEGYMGTMSSKGVPEDMKGKDKIVFGNIHQIYDWHKDYFLGELEKCLGEPERLAQLFIKHERRLHMYVVYCQNKPKSEHIVSEYIETYFEEIRQQLGHRLQLNDLLIKPVQRIMKYQLLLKDFLKYYTKAGMDTEELEKAVEVMCFVPKRCNDMMNVGRLQGFEGKITAQ	204	245-448	DH	245	448	FF-000008	8090	729	ARHGEF25	Oryzias_latipes
A0A3P9HH13	A0A3P9HH13_1295_1497	TENNTSSLLRAWKILEELLSTEREYVKALGYVREHYFPELERPDVPQDLRGQRGSVFGNLEKLHDFHHHQFLDELEGCLSEPLRVGRCFLRHRESFALYALYSKNKPQSDSLLINHGHSFFKQKQLKLGDKMDLWSYLLKPVQRISKYSLLLQDMMRECTPEQTREVSEIKAAMEVINFQLRHGNNLLAMDAIRHCDVNLKEQ	203	1295-1497	DH	1295	1497	FF-000028	8090	1825	QUO	Oryzias_latipes
A0A3P9HR32	A0A3P9HR32_507_694	DSPDLLKHVMRELIETERIYVEELLAVLLGYRAEMDNPTLSGLLPPILHSKRDVLFGNMPEIYNFHSVFLQELEGCLEAPERVGACFLQRKESFQMYECYCQNKPRSESLWRQFSDCSFFQECQKKLEHKLGLDSYLLKPIQRLTKYQLLIKELLKYSSDCEGTSELQGALTAMLDLLKSVNDSMHQI	188	507-694	DH	507	694	FF-000001	8090	984	MCF2A	Oryzias_latipes
A0A3P9I2H2	A0A3P9I2H2_697_891	LSEEEENLAVLRRHVMNELLETERVYVEELLCVLQGYASEMDNPGMSHLIPPSLNNKKEVLFGNMPEIYHFHKRTFLRELEQYTDCPELVGRCFLQRMTDLQIYEKYCHNKPRSESLWRQCSDCAFFHECQKKLEHKLGLDSYLLKPVQRITKYQLLLKEMLKYSRGREGADDLQEALTSIVGILKAVNDSMHLI	195	697-891	DH	697	891	FF-000001	8090	1300	MCF2L	Oryzias_latipes
A0A3P9IHK0	A0A3P9IHK0_1209_1412	SDGEGKKQSSKVQHIMDEMISTEREYVRSLSYIIEHYFPEMERLDLPQDLRGKRSIIFGNVEKLWDFHSQYFSKELEASAHSPLSISSCFLRHEDQFGMYALYSKNKPQSDALLSSHGNEFFKNKQLELGDKMDLASYLLKPIQRMSKYALLLKDLIKECSQTQEQELSDLRTAEEMVKFQLRHGNDLLAMDAIRGCDVNLKEQ	204	1209-1412	DH	1209	1412	FF-000028	8090	1746	PLEKHG4B	Oryzias_latipes
A0A3P9ISX3	A0A3P9ISX3_589_782	SETEDNPEQVTRHIMKELISTERIYVDELLSVLLGYRAEMEDPSMSNLLPSALRSQKDVLFGNMPEIYQFHSRIFLQDLQDFLETPERVGSCFLQRKDNFQVYERYCQNKPRSELLWRQCSDSPFFQECQRKLDQRLGLDSYLLKPIQRLTKYQLLLKELLKQSTEEQYRSELQEALSSMLELLKSVNDSMHQI	194	589-782	DH	589	782	FF-000001	8090	1067	MCF2B	Oryzias_latipes
A0A3P9J3S8	A0A3P9J3S8_1581_1740_1771_1813	PHESSSSALRLQRVMEELVFTEREYARSLGYILTHYFPLMDSSDIPQDLRGKRGIIFGNLEKLYDFHNHYFLPELEACEREPAMIARCFLRHSESFGLYSLYSKNKPQSDALILHRRHDIFKKKQQELGDLMDLSSYLLRPIQRISKYSLLLQDMLALSRERERELAEIQAAADLVRFQMRHGNDLLTMDAIQDCDQINLKEQ	203	1581-1740_1771-1813	DH	1581	1813	FF-000028	8090	2146	ARHGEF40	Oryzias_latipes
A0A3P9J7I9	A0A3P9J7I9_206_404	SRLERVILEIVETEQAYVRDLKSIVEDYLGCIIDCGALGLKPEQVSSLFCNIEDIYEFNSDLLEDLERRPDAAAIAECFVERNESFDIYTLYCMNYPNSVAVLKECMKNETLVRFFQERQTTLNHSLPLETYLLKPVQRILKYHLLLQELSKHFDKNDPGYEVVEDAIVTMTAVAWYINDMKRKQEHAVRLQEIESLLV	199	206-404	DH	206	404	FF-000019	8090	2306	PLEKHG2	Oryzias_latipes
A0A3P9KS89	A0A3P9KS89_614_806	AESEESLSSRRRHIMTELIETERIYVEELQSIMEGYYVELNNSEFSHLIPPSLENKRDVLFGNLPEIYDFHNKTFLMELENCVEKPELVGRCFLNRKEELQVYEKYCQNKPRSEVLWRQCGDSLFFQECQKKLDHKLSLDAYLLKPVQRITKYQLMLKEMLKCSKDEGMVELEEALATVIDIIKSVNDSMHQI	193	614-806	DH	614	806	FF-000001	8090	1187	MCF2L2	Oryzias_latipes
A0A3P9LQS0	A0A3P9LQS0_192_388	VDRVVMEIIETERMYVKDLRSIVEDYLAHIIDLGSLPIRPEQVCALFGNIEDIYEFNSELLQSLDMCESDPVAVAQCFVNKSEYFEIYTQYCNNYPNSVAALTDCMRCKILAKFFRDRQAVLKRSLPLGSYLLKPVQRILKYHLLLQEIAKHFDPDEEGYEVVQEAISTMTGVAWYINDMKRKHEHAVRVQEIQSLL	197	192-388	DH	192	388	FF-000019	8090	1336	PLEKHG3	Oryzias_latipes
A0A3P9NFG4	A0A3P9NFG4_266_479	GLPCKEQMRANVINEIMITERDYITHLKDICEGYIKQCRKRTDMFTEEQIRTIYGNIEEIYRFQRKFLKGLEKEFNKGQPHLSEIGCCFLEHQTDFQIYSEYCNNHPNACVQLSKLMKVNKYVYFFEACRLLQKMIDISLDGFLLTPVQKICKYPLQLAELIKYTNPQHRDYKDVEAALKAMKNVARMINERKRRLENIDKIAQWQSSIEDWEG	214	266-479	DH	266	479	FF-000002	8081	680	ARHGEF4	Poecilia_reticulata
A0A3P9NQB6	A0A3P9NQB6_588_782	QSEEEENLAVLRRHVMNELLETERAYVEELLCVLQGYASEMDNPAMSPLIPAPLQNKKEVLFGNMPEIYHFHKRTFLRELELYTDCPELVGRCFLERMTDLQIYEKYCHNKPRSESLWRQCSDCAFFQECQKKLEHKLGLDSYLLKPVQRITKYQLLLKEMLKYSKGCDGADDLQEALTSILGILKAVNDSMHLI	195	588-782	DH	588	782	FF-000001	8081	1176	MCF2L	Poecilia_reticulata
A0A3P9NZ02	A0A3P9NZ02_613_801	SPDFLKRHVMRELIETERIYVEELLSVLLGYRAEMDNPALSGLLPPTLRSKKDILFGNMPEIYNFHSRVFLQDLEGCLEAPETVGACFLQRKESFQMYEMYCQNKPRSEALWRQFSDCAFFQECQKKLEHKLGLDSYLLKPVQRLTKYQLLLKELLKYSPDCEGTSELQGALTAMLDLLKSVNDSMHQI	189	613-801	DH	613	801	FF-000001	8081	1145	MCF2	Poecilia_reticulata
A0A3P9PNX4	A0A3P9PNX4_1246_1432	EEKRKSARKKEFIMAELLQTEKAYVRDLQDCLETYLREMTSGEEEIPPGIANKEQIIFGNMQEIYDFHNNIFLKELVNYEQLPEDVGHCFVTWADKFHIYVDYCKNKPDSSQLILEHAGSFFDDIQQRRALANTLNSYLIKPVQRITKYQLLLKELLSCCEEGKGEIKDGLEVMLSVPKRANDAMHL	187	1246-1432	DH	1246	1432	FF-000001	8081	1623	KALRN	Poecilia_reticulata
A0A3P9PWY2	A0A3P9PWY2_2_203	DERRASIVKKRHYVLLELVETERDYVRDLGLVVEGYMSSMKEEGVPDDMRGKDKIVFGNIHQIYDWHKDFFLRELEKCLEDPDRLGLLFLKQERRLNMYVVYCQNKPKSEHIVSEYIDTYFEDLKQSLGHRLQITDLLIKPVQRIMKYQLLLKDFLKHSKKAGLECPDLEKAVEVMCIVPKRCNDMMNVGRLQGFDGKIVAQ	202	2-203	DH	2	203	FF-000008	8081	1127	TRIO	Poecilia_reticulata
A0A3P9QA93	A0A3P9QA93_1347_1529	RTGSTAQSKLYLLWCRMLSSERQYVAVLKGVEETYLPLLELSDTPASIRGKGDTLFPNWGSLTAFHSRDLLPAMEGALVQSLLQQDCFSKYREEFLQYSHYIRSKPEMDSPLVTQAADFFKSKLPQASPVSPLSFPYCLQAPIQRLEQYCEALEELGGLNLASDSALSVLRHAQRHGEDLRAS	183	1347-1529	DH	1347	1529	FF-000028	8081	1738	PLEKHG4B	Poecilia_reticulata
A0A3P9QBA8	A0A3P9QBA8_811_1027	LGSPLQNRDQMRANVINEIMSTERHYIKHLKDICEGYLRQCRKRVDMFNDDQLKVIFGNIEDIYRFQMGFVRDLEKQYNTEEPHLSEIGPCFLEHQDGFWIYSEYCNNHLDACMELSKLMRDGRYQHFFEACRLLQQMIDIAIDGFLLTPVQKICKYPLQLAELLKYTAQDHSDYRYVAAALAVMRNVTQQINERKRRLENIDKIAQWQASVLDWEG	217	811-1027	DH	811	1027	FF-000002	8081	1232	ARHGEF9	Poecilia_reticulata
A0A3P9QC96	A0A3P9QC96_208_410	TEEESRSAFEKSMYVLNELIETEKDYVADLGLIVEGYMATMSSKGIPEGMKGKDKIVFGNIHQIYDWHKDYFLEELEKCLEEPERLAQLFIKHERRLHMYVVYCQNKPKSEHIVSEYIETYFEELRQQLGHRLQLNDLLIKPVQRIMKYQLLLKDLLTYSIKAGKDTEELEKAVEVMCLVPKRCDDMMNVGRLQGFEGKITAQ	203	208-410	DH	208	410	FF-000008	8081	690	ARHGEF25	Poecilia_reticulata
A0A3P9QCI9	A0A3P9QCI9_108_304	VDRVVMEIIETERMYVTDLSSIVEDYLAHIIDLRNLPIGHEQVMALFGNIEDIYEFNSELLQCLDMCENDPVAIAHCFVNKSEYFEIYTKYCNNYPNSVATLTECMRNKTLAKFFRDRQAALKRSLPLGSYLLKPVQRILKYHLLLQEIAKHYNPDEEGYGVIKEAIDTMTGVAWYINDMKRKHEHAVRVQEIQSLL	197	108-304	DH	108	304	FF-000019	8081	1171	PLEKHG3	Poecilia_reticulata
A0A3Q0CE53	A0A3Q0CE53_96_297	SRLERVAKEIVETERAYVRDLRSIVEDYLGPLMDGRALGLSMEQVGTLFANIEDIYEFSSELLEDLENSNSAGSIAECFVQRSEDFDIYTLYCMNYPSSLALLRELSLSPPATLWLQERQAQLRHSLPLQSFLLKPVQRILKYHLLLQELGKHWAEGPDTGGREMVEEAIVSMTAVAWYINDMKRKQEHAARLQEVQRRLGG	202	96-297	DH	96	297	FF-000019	10036	1345	PLEKHG2	Mesocricetus_auratus
A0A3Q0CVS7	A0A3Q0CVS7_711_911	NSEFRNPNRLQLVLAEMVATEREYVRALDYTMQHYFPELDRPDVPQGLRGQRAHLFGNLEKLRDFHYHFFLRELEACTRHPPRVAYAFLRHRVQFGMYALYSKNKPRSDALMSSYGHTFFKEKQQALGDHLDLASYLLKPIQRMSKYALLLQELARACGGPAQELGALQAAQSLVHFQLRHGNDLLAMDAIHGCDVNLKEQ	201	711-911	DH	711	911	FF-000028	10036	1178	PLEKHG4	Mesocricetus_auratus
A0A3Q0CWZ2	A0A3Q0CWZ2_621_815	AGDEEESLAILRRHVMNELLDTERAYVEELLCVLEGYAAEMDNPLMAHLISTGLQNKKSILFGNMEEIYHFHNRIFLRELESCIDCPELVGRCFLERMEEFQIYEKYCQNKPRSESLWRQCSDCPFFQECQKKLDHKLSLDSYLLKPVQRITKYQLLLKEMLKYSKNCEGAEDLQEALSSILGILKAVNDSMHLI	195	621-815	DH	621	815	FF-000001	10036	1210	MCF2L	Mesocricetus_auratus
A0A3Q0D2A8	A0A3Q0D2A8_145_180_236_403	DEDQQKKAALERSLFVLNELVETEKMYVDDLGQIVEGYMATMATQGVPESLRGRDRIVFGNIQQIYEWHRDYFLQELQLCLKDPDWLAQLFIKHERRLHMYVVYCQNKPKSEHVVSEFGDSYFEELRQQLGHRLQLNDLLIKPVQRIMKYQLLLKDFLKYYSRAGMDTEELEQAVEVMCFVPKRCDDMMSLGRLRGFEGKLTSQ	204	145-180_236-403	DH	145	403	FF-000008	10036	623	ARHGEF25	Mesocricetus_auratus
A0A3Q0D870	A0A3Q0D870_1225_1411	EEKRKSARRKEFIMAELIQTEKAYVRDLRECMDTYLWEMTSGVEEIPPGIVNKELIIFGNMQEIYEFHNNIFLKELEKYEQLPEDVGHCFVTWADKFQMYVTYCKNKPDSTQLILEHAGSYFDEIQQRHGLANSISSYLIKPVQRITKYQLLLKELLTCCEEGKGEIKDGLEVMLSVPKRANDAMHL	187	1225-1411	DH	1225	1411	FF-000001	10036	3043	TRIO	Mesocricetus_auratus
A0A3Q0D870	A0A3Q0D870_1899_2102	EMEERKSSSLKRRHYVLQELVETERDYVRDLGCVVEGYMALMKEDGVPDDMKGKDKIVFGNIHQIYDWHRDFFLGELEKCLEDPEKLGSLFVKHERRLHMYIVYCQNKPKSEHIVSEYIDTFFEDLKQRLGHRLQLTDLLIKPVQRIMKYQLLLKDFLKYSKKASLDTSELEKAVEVMCIVPKRCNDMMNVGRLQGFDGKIVAQ	204	1899-2102	DH	1899	2102	FF-000008	10036	3043	TRIO	Mesocricetus_auratus
A0A3Q0DHY1	A0A3Q0DHY1_1074_1278	DRLRRAGSSRLQHVMAEMIATERQYVRSLGYVIDNYFPEMDRMDLPQDLRGKRSALFGNLEKLHDFHRQHFLQELERCQHCPLAVGRCFLRHEEQFGMYALYSKNKPQSDALLGTHGRTFFKDKQSELGDSMDLASYLLKPVQRLGKYALLLRDLVKEAAHRPARGKELDELQAAEDVVRFQLRHGNDLLAMDAVRGCDVNLKEQ	205	1074-1278	DH	1074	1278	FF-000028	1868482	1695	PLEKHG4B	Carlito_syrichta
A0A3Q0DTD3	A0A3Q0DTD3_943_1129	EEKRKSARKKEFIMAELLQTEKAYVRDLHECLETYLWEMTSGVEEIPPGILNKEHIIFGNIQEIYDFHNNIFLKELEKYEQLPEDVGHCFVTWADKFQMYVTYCKNKPDSNQLILEHAGTFFDEIQQRHGLANSISSYLIKPVQRITKYQLLLKELLTCCEEGKGELKDGLEVMLSVPKKANDAMHV	187	943-1129	DH	943	1129	FF-000001	1868482	1333	KALRN	Carlito_syrichta
A0A3Q0E390	A0A3Q0E390_625_817	DNDNSLDVLKNHVLNELIQTERVYVRELFTVLLGYRSEMDNPEMFDLMPPLLRKKKDILFGNMAEIYEFHNNIFMSSLENCADAPERVGPCFLERKDDFQMYAKYCQNKPRSEAIWRKYSECAFFQECQRKLKHRLGLDSYLLKPVQRITKYQLLLKELLKYSKDSEGSALLKEALDTMLDLLKSVNDSMHQN	193	625-817	DH	625	817	FF-000001	1868482	1060	MCF2	Carlito_syrichta
A0A3Q0EJZ5	A0A3Q0EJZ5_78_291	HRAAAGSAHHKLSYLGRVVREIVETERMYVQDLRSIVEDYLLKIIDTPGLLKPEQVSALFGNIENIYALNSQLLRDLDSCDCDPVAVASCFVERSQEFDIYTQYCNNYPNSVAALTECMRDKQQAKFFRDRQELLQHSLPLGSYLLKPVQRILKYHLLLQEIAKHFDEEEEGFEVVEDAIDTMTCVAWYINDMKRRHEHAVRLQEIQSLLINWK	214	78-291	DH	78	291	FF-000019	1868482	1213	PLEKHG3	Carlito_syrichta
A0A3Q0FYW2	A0A3Q0FYW2_221_423	LEEEQKAKAMRGRMFVLNELVQTEKDYVKDLGTVVEGFMKRIEEKGVPEDMKGKDKIVFGNIHQIYDWHKDFFLAELEKCLQEPDRLAQLFIKHERRLHMYVVYCQNKPRSEYVVAEYDAYFEELQQEINQRLTLSDFLIKPIQRITKYQLLLKDFLRYSEKAGLECSETEKAVELMCLVPKRCNDMMNLGRLQGFEGKLTAQ	203	221-423	DH	221	423	FF-000008	38654	1287	KALRN	Alligator_sinensis
A0A3Q0G122	A0A3Q0G122_609_802	SESDENLSSRRSHIINELIETERVYVEELQSIIEGYASEMDNPDLMHLIPSALQNKKEVLFGNLPEIYDFHNRIFLKELENCVENPELLGRCFLKRKEDLQIYEKYCQNKPRSEALWRQCADNLFFQECQRKLDHKLSLDAYLLKPVQRITKYQLLLKEMLKCSKNSEGTAELEEALATMLDIIKSVNDSMHQI	194	609-802	DH	609	802	FF-000001	38654	1145	MCF2L2	Alligator_sinensis
A0A3Q0G7E5	A0A3Q0G7E5_1310_1514	EEEDKKRAGSSKVQHIMDEMITTEREYVRSLGYIIDNYFPEMERIDLPQDLRGKRNIIFGNLEKLYDFHCQYFLKELEHCRDLPLRVSHCFLRHEEQFGMYALYSKNKPQSDTLLTSHGNAFFKNKQQDLGDKMDLASYLLKPIQRMSKYALLLKDMIKECTKTQEQELSDLRSAEEMVKFQLRHGNDLLAMDAIRGCDVNLKEQ	205	1310-1514	DH	1310	1514	FF-000028	38654	1839	PLEKHG4B	Alligator_sinensis
A0A3Q0H059	A0A3Q0H059_1236_1422	EEKRKSARRKEFIMAELIQTEKAYVRDLRECMDTYLWEMTSGVEEIPPGIVNKEHIIFGNMQEIYEFHNNIFLKELEKYEQLPEDVGHCFVTWADKFQMYVTYCKNKPDSTQLILEHAGAYFDEIQQRHGLANSISSYLIKPVQRITKYQLLLKELLTCCEEGKGEIKDGLEVMLSVPKRANDAMHL	187	1236-1422	DH	1236	1422	FF-000001	38654	3051	TRIO	Alligator_sinensis
A0A3Q0H059	A0A3Q0H059_1910_2113	EMEERKSSSLKRRHYVLQELVETERDYVRDLGCVVEGYMALMKEDGVPDDMKGKDKIVFGNIHQIYDWHRDFFLGELEKCLEDPEKLGSLFVKHERRLHMYIVYCQNKPRSEHIVSEYIDTFFEDLKQRLGHRLQLTDLLIKPVQRIMKYQLLLKDFLKYSKKANLDTTELERAVEVMCIVPKRCNDMMNVGRLQGFDGKIVAQ	204	1910-2113	DH	1910	2113	FF-000008	38654	3051	TRIO	Alligator_sinensis
A0A3Q0H0G2	A0A3Q0H0G2_1571_1772	PEARSRGSKLRHIIDEMVTTEREYVKSLCYIIKSYFPEMERTDLPQDLRGKRSVIFGNLEKLYDFHSQYFLRELESCCNHPLRVSHCFLRHKDQFGMYALYSKNKPKSDSLLASHGNTFFKFKQVQLGDKMDLASYLLKPIQRMSKYALLLKDLIKECSEAQEQELGYLRAAEEMVKFQLRHGNDLLAMDAIRDCDVNLKEQ	202	1571-1772	DH	1571	1772	FF-000028	38654	2106	PLEKHG4	Alligator_sinensis
A0A3Q0HAW0	A0A3Q0HAW0_151_369	MSKNCAISLVTEPTSPKLLYVDRVVQEILETERTYVQDLKSIVKDYLDCITDQSKLSLGTEERSALFGNIRDIYHFNSELLQDLENCENDPVAIAECFVSKSEDFHIYTQYCTNYPRSVAVLTECMRNKTLAKFFRERQEALHHSLPLGSYLLKPVQRILKYHLLLHEIENHLDKDTEGYDVVLDAIDTMQRVAWHINDMKRKHEHAIRLQEIQSLLTN	219	151-369	DH	151	369	FF-000019	38654	1582	PLEKHG1	Alligator_sinensis
A0A3Q0HGE8	A0A3Q0HGE8_113_328	GRTLQNRDQMRANVINEIMSTERHYIKHLKDICEGYLKQCRKRRDMFSDEQLKVIFGNIEDIYRFQMGFVRDLEKQYNNEDPHLSEIGPCFLEHQDGFWIYSEYCNNHLDACMELSKLMKDGRYQHFFEACRLLQQMIDIAIDGFLLTPVQKICKYPLQLAELLKYTAQDHSDYRYVAAALAVMRNVTQQINERKRRLENIDKIAQWQASVLDWEG	216	113-328	DH	113	328	FF-000002	38654	575	ARHGEF9	Alligator_sinensis
A0A3Q0IQ77	A0A3Q0IQ77_496_689	DLDQLKLKQRHVLTELVETERTYVTELGSIVTGYKSEMNKEDAKCLIPAGLDNKTDILFGNLEEICHFHRDEFLKDLEACNFNIELVALCFTKRKDTFYKLYSHYCQNHPRSENLRELVGENNAFFQSCQVKLGHKLPLAAYLLKPIQRITKYQLLLKDLLHYRDNEKTSLDLQEALDCMLVVLKCVNDSMHQI	194	496-689	DH	496	689	FF-000008	121845	1206	MCF2L	Diaphorina_citri
A0A3Q0QPU5	A0A3Q0QPU5_97_270	KGEKQGYMATMANQGVPEDLRGKDRIVFGNIHQIYDWHKYFLGELEKCVGDPDSLARLFIKHQERRLHMYVVYCQNKPKSEHIVSEYIETYFEDLRQQLGHRLQLNDLLIKPVQRIMKYQLLLKQDFLKYYSKAGKDVEELQRAVEVMCFVPKRCNDMMNVGRLQGFEGKITAQ	174	97-270	DH	97	270	FF-000008	61819	450	ARHGEF25	Amphilophus_citrinellus
A0A3Q0QRV4	A0A3Q0QRV4_1197_1367	RAGSTAQKLYLLWCRMLSSERQYVTVLKGVEETYLPLLELSDTPASIKGKADLLFPSWASLTTFHSQNLLPAMEGALVQSLLQQDCFSKFRDQFLQYSQYIRTKPDLDSPPVTQAADFFKLAFPHCLQAPIQRLEQYCEALEELGGINPASDSALSILRHAQRHGEDLRAS	171	1197-1367	DH	1197	1367	FF-000028	61819	1567	ARHGEF40	Amphilophus_citrinellus
A0A3Q0R060	A0A3Q0R060_1224_1410	EEKRKSARRKEFIMAELIQTEKAYVRDLRECMDTYLWEMTSGVEEIPPGIVNKEHIIFGNMQDLYEFHHNIFLKELEKYEQLPEDVGHCFVTWADKFQMYVNYCKNKPDSTQLILEHAGPYFDEIQQRHRLANSISSYLIKPVQRITKYQLLLKELLTCCEEGKGEIKDGLEVMLSVPKKANDAMHL	187	1224-1410	DH	1224	1410	FF-000001	61819	2528	TRIO	Amphilophus_citrinellus
A0A3Q0R060	A0A3Q0R060_1900_2101	DERKSGFFKRRHYVLLELVETERDYVRDLGSVVEGYMSRMKEEGVPDDMKGKDKIVFGNIHQIYDWHKDFFLAELEKCLEDPDRLAPLFVKQERRLHMYIVYCQNKPKSEHIVSEYIDTYFEDLKQRLGHRLQLTDLLIKPVQRIMKYQLLLKDLLKVSKKAGVDTTELEKAVEVMCVVPKRCNDMMNVGRLQGFDGKIVAQ	202	1900-2101	DH	1900	2101	FF-000008	61819	2528	TRIO	Amphilophus_citrinellus
A0A3Q0R8N9	A0A3Q0R8N9_527_716	RSAGSQQRKHIMTELIETERLYVEELQSIMEGYFAELNNSELSHLIPPSLENKRDVLFGNLPEIYEFHNKTFRMELENCAEKPELVGTCFLKRVEELQVYEKYCQNKPRSEILWRQCGDSLFFQECQKKLDHKLSLDAYLLKPVQRITKYQLMLKEMLKCSNGEGMAELEEALATMLDIIKSVNDSMHQI	190	527-716	DH	527	716	FF-000001	61819	997	MCF2L2	Amphilophus_citrinellus
A0A3Q0S7D2	A0A3Q0S7D2_95_311	LGSPLQNRDQMRANVINEIMSTERHYIKHLKDICEGYLRQCRKRVDMFNDDQLKVIFGNIEDIYRFQMGFVRDLEKQYNTEEPHLSEIGPCFLEHQDGFWIYSEYCNNHLDACMELSKLMRDGRYQHFFEACRLLQQMIDIAIDGFLLTPVQKICKYPLQLAELLKYTAQEHSDYRYVAAALAVMRNVTQQINERKRRLENIDKIAQWQASVLDWEG	217	95-311	DH	95	311	FF-000002	61819	516	ARHGEF9	Amphilophus_citrinellus
A0A3Q0SZA1	A0A3Q0SZA1_476_668	DSEAEDNPEQVTCIMKELISTERIYVDELLSVLLQGYRAEMEDPSMANLLPVALRSQKDVLFGNMPEIYQFHSIFLQDLQSCLETPESVGACFLKRKEKFQVYERYCQNKPRSELLWRQCADSPFFQECQKKLDHKLGLDSYLLKPVQRLTKYQLLLKLLRHCTEERCRCELQDALGSMLELLKSVNDSMHQI	193	476-668	DH	476	668	FF-000001	61819	800	MCF2B	Amphilophus_citrinellus
A0A3Q0T1L7	A0A3Q0T1L7_541_733	LSEEEENLAVLRHVMNELLETERAYVEELLCVLQGYASEMDNPAMSHLIPAPLQNKKEVLFGNMPEIYHFHKTFLRELEQYTDCPELVGRCFLERMTDLQIYEKYCHNKPRSESLWRQCSDCAFFQECQKKLEHKLGLDSYLLKPVQRITKYQLLLKEMLKYSKGCEGADDLQEALTSIVGILKAVNDSMHLI	193	541-733	DH	541	733	FF-000001	61819	1071	MCF2L	Amphilophus_citrinellus
A0A3Q1AJF1	A0A3Q1AJF1_524_718	LSEEEENLAVLRRHVMNELLETERAYVEELLCVLEGYAAEMDNPAMAHLIPSNLHSKKDILFGNMSEIYQFHKRTFLKELEAYTDCPELVGRCFLERMKDLQIYEAYCQNKPRSESLWRQCSDCAFFQECQKKLEHKLGLDSYLLKPVQRITKYQLLLKELLKYSRGCDGCDDLQEALSSILGILKAVNDSMHLI	195	524-718	DH	524	718	FF-000001	80972	1103	MCF2L	Amphiprion_ocellaris
A0A3Q1AN54	A0A3Q1AN54_570_758	DSPDLLKHVMRELIETERIYVEELLSVLLQGYRAEMDNPALSGLLPPILRSKRDILFGNMPEIYNFHSVFLQDLEGCLEAPESVGACFLERKESFQMYECYCQNKPRSDALWRQFSDCGFFQECQRKLEHKLGLDSYLLKPVQRLTKYQLLLKELIKYSTDVEGTSELQGALTAMLDLLKSVNDSMHQI	189	570-758	DH	570	758	FF-000001	80972	1048	MCF2	Amphiprion_ocellaris
A0A3Q1B6I8	A0A3Q1B6I8_845_1061	LGSPLQNRDQMRANVINEIMSTERHYIKHLKDICEGYLRQCRKRVDMFNDDQLKVIFGNIEDIYRFQMGFVRDLEKQYNTEEPHLSEIGPCFLEHQDGFWIYSEYCNNHLDACMELSKLMRDGRYQHFFEACRLLQQMIDIAIDGFLLTPVQKICKYPLQLAELLKYTAQEHSDYRYVAAALAVMRNVTQQINERKRRLENIDKIAQWQASVLDWEG	217	845-1061	DH	845	1061	FF-000002	80972	1217	ARHGEF9	Amphiprion_ocellaris
A0A3Q1BHD8	A0A3Q1BHD8_1276_1462	EEKRKSARKKEFIMAELLQTEKTYVRDLHECLETYLFEMTSGVEEVPAGIANKEHVVFGNMQEICDFHNNIFLKELVNYEQLPEDVGHCFVTWADKFHIYVDYCKNKPDSSQLILEHAGTFFDDIQQRRGLANSISSYLIKPVQRITKYQLLLKELLSCCEEGKGEIKDGLEVMLGVPKRANDAMHL	187	1276-1462	DH	1276	1462	FF-000001	80972	1653	KALRN	Amphiprion_ocellaris
A0A3Q1C9J6	A0A3Q1C9J6_525_723	SSCRRKLRHIVEEMVTTERDYVRSLRYIIHHYFPEMDRTDLPQDLRGKRSVVFGNLEKLLDFHSQFFLRELEACWKHPLRVPHCFLRHQEQFSLYALYSKNKPKSDALLAHHGLSFFRRKQLELGDKMDLSSYLLKPIQRMSKYALLLSDLMKEVGVAQEAELIALQAATNMVKFQLRHGNDLLAMDAIQDCDVNLKEQ	199	525-723	DH	525	723	FF-000028	80972	967	PLEKHG4	Amphiprion_ocellaris
A0A3Q1CKZ8	A0A3Q1CKZ8_172_368	VDRVVMEIIETERMYVKDLRSIVEDYLAHIIDMANLPIRPEQVCALFGNIEDIYEFNSELLQSLDMCENDPVAIAQCFVNKSEYFEIYTQYCTNYPNSVAALTDCMRNKTLAKFFRDRQAALKRSLPLGSYLLKPVQRILKYHLLLQEIAKHFDPDEEGYEVIQEAIDTMTGVAWYINDMKRKHEHAVRVQEIQSLL	197	172-368	DH	172	368	FF-000019	80972	1286	PLEKHG3	Amphiprion_ocellaris
A0A3Q1CNF6	A0A3Q1CNF6_188_380	LYRYVLKELIETEKHYVADLGLIVEGYMATMNSKGVPEDMKGKDKIVFGNIHQIFDWHKDYFLGELEKCLAEPERLAQLFIKHERRLHMYVVYCQNKPKSEHIVSEYIETYFEELRQQLGHRLQLNDLLIKPVQRIMKYQLLLKDFLKYYTKAGMDTEELEKAVEVMCFVPKRCNDMMNVGRLQGFEGKITAQ	193	188-380	DH	188	380	FF-000008	80972	696	ARHGEF25	Amphiprion_ocellaris
A0A3Q1D2G0	A0A3Q1D2G0_1224_1410	EEKRKSARRKEFIMAELIQTEKAYVRDLRECMDTYLWEMTSGVEEIPPGIINKEHIIFGNMQDLYEFHHNIFLKELEKYEQLPEDVGHCFVTWADKFQMYVNYCKNKPDSTQLILEHAGNYFDEIQQRHRLANSISSYLIKPVQRITKYQLLLKELLTCCEEGKGEIKDGLEVMLSVPKKANDAMHL	187	1224-1410	DH	1224	1410	FF-000001	80972	2327	TRIO	Amphiprion_ocellaris
A0A3Q1D2G0	A0A3Q1D2G0_1902_2107	MDERRTSILKKRHYILLELVETERDYVRDLGLVVEGYMSRMKEEGVPDDMKGKDKIVFGNIHQIFDWHKDEFNFYFICTCLYTFDEIVIVCAFRNQERRLNMYVVYCQNKPKSEHIVSEYIDTYFEDLKQRLGHRLQITDLLIKPVQRIMKYQLLLKDFLKHSKKAGLESMDLEKAVEVMCIVPKRCNDMMNVGRLQGFDGKIVAQ	206	1902-2107	DH	1902	2107	FF-000008	80972	2327	TRIO	Amphiprion_ocellaris
A0A3Q1DHC8	A0A3Q1DHC8_1200_1402	DGEGKKQSSKVQHIMDEMISTEREYVRSLSYIIEHYFPEMERLDLPQDLRGKRSIIFGNVEKLWDFHSQYFLKELEACAHSPLSISSCFLRHEDQFGMYALYSKNKPQSDALLCSHGNEFFKNKQMELGDKMDLASYLLKPIQRMSKYALLLKDLIKECSQSQEQELNDLRTAEEMVKFQLRHGNDLLAMDAIRGCDVNLKEQ	203	1200-1402	DH	1200	1402	FF-000028	80972	1737	PLEKHG4B	Amphiprion_ocellaris
A0A3Q1EB65	A0A3Q1EB65_99_312	GLPCKEQMRTNVINEIMSTERDYIKHLKDICEGYIKQCRKRTDMFNEEQLRTIFGNIEDIYRFQRKFLKGLEKKFNKEQPHLSEIGCCFLEHQTDFQIYSEYCNNHPNACVQLSKLMKVNKYVFFFEACRLLQKMIDISLDGFLLTPVQKICKYPLQLAELLKYTNPQHRDYKDVEAALNAMKNVARLINERKRRLENIDKIAQWQSSIEDWEG	214	99-312	DH	99	312	FF-000002	80966	523	ARHGEF4	Acanthochromis_polyacanthus
A0A3Q1EJ62	A0A3Q1EJ62_1204_1406	DGEGKKQSSKVQHIMDEMISTEREYVRSLSYIIEHYFPEMERLDLPQDLRGKRSIIFGNVEKLWDFHSQYFLKELEACAHSPLSISSCFLRHEDQFGMYALYSKNKPQSDALLCSHGNEFFKNKQMELGDKMDLASYLLKPIQRMSKYALLLKDLIKECSQSQEQELSDLRTAEEMVKFQLRHGNDLLAMDAIRGCDVNLKEQ	203	1204-1406	DH	1204	1406	FF-000028	80966	1728	PLEKHG4B	Acanthochromis_polyacanthus
A0A3Q1ELC4	A0A3Q1ELC4_562_750	DSPDLLKHVMRELIETERIYVEELLSVLLQGYRAEMDNPALSGLLPPILRSKRDILFGNMPEIYNFHSVFLQDLEGCLEAPEGVGACFLERKESFQMYECYCQNKPRSDALWRQFSDCGFFQECQKKLEHKLGLDSYLLKPVQRLTKYQLLLKELIKYSTDVEGTSELQGALTAMLDLLKSVNDSMHQI	189	562-750	DH	562	750	FF-000001	80966	1040	MCF2	Acanthochromis_polyacanthus
A0A3Q1EUH3	A0A3Q1EUH3_736_952	LGSPLQNRDQMRANVINEIMSTERHYIKHLKDICEGYLRQCRKRVDMFNDDQLKVIFGNIEDIYRFQMGFVRDLEKQYNTEEPHLSEIGPCFLEHQDGFWIYSEYCNNHLDACMELSKLMRDGRYQHFFEACRLLQQMIDIAIDGFLLTPVQKICKYPLQLAELLKYTAQEHSDYRYVAAALAVMRNVTQQINERKRRLENIDKIAQWQASVLDWEG	217	736-952	DH	736	952	FF-000002	80966	1108	ARHGEF9	Acanthochromis_polyacanthus
A0A3Q1EW41	A0A3Q1EW41_172_368	VDRVVMEIIETERMYVKDLRSIVEDYLAHIIDMASLPIRPEQVCALFGNIEDIYEFNSELLQSLDMCENDPVAIAQCFVNKSEYFEIYTQYCTNYPNSVAALTDCMRNKTLAKFFRDRQATLKRSLPLGSYLLKPVQRILKYHLLLQEIAKHFDPDEDGYEVIQEAIDTMTGVAWYINDMKRKHEHAVRVQEIQSLL	197	172-368	DH	172	368	FF-000019	80966	1409	PLEKHG3	Acanthochromis_polyacanthus
A0A3Q1G5X7	A0A3Q1G5X7_204_407	DTEEERKSALEKSMYVLKELIETEKHYVADLGLIVEGYMGTMNSKGVPEDMKGKDKIVFGNIHQIFDWHKDYFLGELEKCLEEPERLAQLFIKHERRLHMYVVYCQNKPKSEHIVSEYIETYFEELRQQLGHRLQLNDLLIKPVQRIMKYQLLLKDFLKYNTKAGMDTEELEKAVEVMCFVPKRCNDMMNVGRLQGFEGKITAQ	204	204-407	DH	204	407	FF-000008	80966	687	ARHGEF25	Acanthochromis_polyacanthus
A0A3Q1H3I0	A0A3Q1H3I0_1266_1452	EEKRKSARRKEFIMAELIQTEKAYVRDLRECMDTYLWEMTSGVEEIPPGIVNKEHIIFGNMQDLYEFHHNIFLKELEKYEQLPEDVGHCFVTWADKFQMYVNYCKNKPDSTQLILEHAGPYFDEIQQRHRLANSISSYLIKPVQRITKYQLLLKELLTCCEEGKGEIKDGLEVMLSVPKKANDAMHL	187	1266-1452	DH	1266	1452	FF-000001	80966	3057	TRIO	Acanthochromis_polyacanthus
A0A3Q1H3I0	A0A3Q1H3I0_1942_2143	DERKSGFLKRRHYVLLELVETERDYVRDLGSVVEGYMSRMKEEGVPDDMRGKDKIVFGNIHQIYDWHKDFFLGELEKCLEDPDRLAPLFVKQERRLHMYIVYCQNKPKSEHIVSEYIDTYFEDLKQRLGHRLQITDLLIKPVQRIMKYQLLLKDLLKISKKAAVDTTELEKAVEVMCVVPKRCNDMMNVGRLQGFDGKIVAQ	202	1942-2143	DH	1942	2143	FF-000008	80966	3057	TRIO	Acanthochromis_polyacanthus
A0A3Q1H7E7	A0A3Q1H7E7_1212_1378	EEKRKSARKKEFIMAELLQTEKTYVRDLHECLETYLFEMTSGVEEVPAGIANKEHVVFGNMQEIYDFHNNIFLKELVNYEQLPEDVGHCFVTWADKFHIYVDYCKNKPDSSQLILEHAGTFFDDIQQRRGLANSISSYLIKPVQRITKYQLLLKAVLSCCCSIRTLH	167	1212-1378	DH	1212	1378	FF-000001	80966	1581	KALRN	Acanthochromis_polyacanthus
A0A3Q1HDJ3	A0A3Q1HDJ3_171_367	VDRVVIELIETERMYVKDLRSIVEDYLVHIIDMSNLPIRPEQVCALFGNIEDIYVFNSELLQSLDVCENDPVAIAQCFVDKSEYFEIYTQYCTNYPNSVAALTDCMRSKTLAKFFRDRQAALKRSLPLGSYLLKPVQRILKYHLLLQEIAKHFDPEEEGYEVIQEAIDTMTGVAWYINDMKRKHEHAVRVQEIQSLL	197	171-367	DH	171	367	FF-000019	64144	1365	PLEKHG3	Anabas_testudineus
A0A3Q1HNJ8	A0A3Q1HNJ8_607_801	LSEEEENLAVLRRHVMNELLETERAYVEELLCVLEGYAAEMDNPAMAHLIPSNLHSKKDVLFGNMSEIYQFHKRTFLKELEAYTDCPELVGRCFLERMKDLQIYEAYCQNKPRSESLWRQCSDCAFFQECQKKLEHKLGLDSYLLKPVQRITKYQLLLKELLKYSKGCDGCDDLQEALSSILGILKAVNDSMHLI	195	607-801	DH	607	801	FF-000001	80966	1186	MCF2L	Acanthochromis_polyacanthus
A0A3Q1I4V9	A0A3Q1I4V9_739_933	LSEEEENLAVLRRHVMNELLETERAYVEELLCVLQGYASEMDNPAMSHLIPAPLQNKKEILFGNMPEIYHFHKRTFLRELEQYTDYPELVGRCFLERMTDLQIYEKYCHNKPRSESLWRQCSDCAFFQECQKKLEHKLGLDSYLLKPVQRITKYQLLLKEMLKYSKGCDGADDLQQALTSILGILKAVNDSMHLI	195	739-933	DH	739	933	FF-000001	64144	1317	MCF2L	Anabas_testudineus
A0A3Q1J2M5	A0A3Q1J2M5_704_920	LGSPLQNRDQMRANVINEIMSTERHYIKHLKDICEGYLRQCRKRVDMFNDDQLKVIFGNIEDIYRFQMGFVRDLEKQYNTEEPHLSEIGPCFLEHQDGFWIYSEYCNNHLDACMELSKLMRDGRYQHFFEACRLLQQMIDIAIDGFLLTPVQKICKYPLQLAELLKYTAQEHSDYRYVAAALAVMRNVTQQINERKRRLENIDKIAQWQASVLDWEG	217	704-920	DH	704	920	FF-000002	64144	1125	ARHGEF9	Anabas_testudineus
A0A3Q1JIM0	A0A3Q1JIM0_1354_1550	WDRKLRRIMDELLFTERDYVKALGYVREHYFPELERPDVPQDLRGQRGSVFGNLEKLHDFHRHHFLNELESCMNEPFRVGRCFLRHRESFALYALYSKNKPQSDSLLINHGQAFFKQKQLKLGDKMDLWSYLLKPVQRISKYSLLLQDMMRECSPAQTREMAEIKAALEVIHFQLRHGNNLLAMDAIHHCDVNLKEQ	197	1354-1550	DH	1354	1550	FF-000028	64144	1889	QUO	Anabas_testudineus
A0A3Q1JMX8	A0A3Q1JMX8_238_441	DTEEERRSALEKSMYVLKELIETEKHYVADLGFIVEGYMATMNTKGILEDMKGKDKIVFGNIHQIYDWHKDYFLGELEKCLAEPERLAQLFIKHERRLHMYVVYCQNKPKSEHIVSEYIETYFEELRQQLGHRLQLNDLLIKPVQRIMKYQLLLKDFLKYYTKAGMDTEDLEKAVEVMCFVPKRCNDMMNVGRLQGFEGKITAQ	204	238-441	DH	238	441	FF-000008	64144	722	ARHGEF25	Anabas_testudineus
A0A3Q1K569	A0A3Q1K569_1868_2081	GLPCKEQMRTNVINEIMSTERDYIKHLKDICEGYIKQCRKRTDMFTEEQLRTIFGNIEEIYRFQRKFLKGLEKKFNKEQPHLSEIGCCFLEHQTDFQIYSEYCNNHPNACVQLSKLMKVNKYVFFFEACRLLQKMIDISLDGFLLTPVQKICKYPLQLAELLKYTNPQHRDYKDVEAALNAMKNVARLINERKRRLENIDKIAQWQSSIEDWEG	214	1868-2081	DH	1868	2081	FF-000002	64144	2283	ARHGEF4	Anabas_testudineus
A0A3Q1LQ45	A0A3Q1LQ45_605_798	TGDEESLAVLRRHVMKELLDTERVYVEELLCVLEGYAAEMDNPLMTHLISTGLQNKKDILFGNMEEIYHFHNRIFLRELENYTDCPELVGRCFLERMEEFQIYEKYCQNKPRSESLWRQCSDCPFFQECQKKLDHKLSLDSYLLKPVQRITKYQLLLKEMLKYSKSCEGAEDLQEALSSILGILKAVNDSMHLI	194	605-798	DH	605	798	FF-000001	9913	1194	MCF2L	Bos_taurus
A0A3Q1LX25	A0A3Q1LX25_116_310	GRVVREIVETERTYVRDLRSIVEDYLLKIIDTPGLLNPEQVSALFGNIESIYALNSQLLRDLDSCNSDPVAVASCFVERSQEFDIYTQYCNNYPNSVAALTECMQDKQQAKFFRDQQDLLQHSLPLGSYLLKPVQRILKYHLLLQEIAKHFDEEEDGFEVVEDAIDTMTCVAWYINDMKRRHEHAVRLQEIQSLL	195	116-310	DH	116	310	FF-000019	9913	1343	PLEKHG3	Bos_taurus
A0A3Q1MB16	A0A3Q1MB16_221_423	LEEEQKAKALRGRMFVLNELVQTEKDYVKDLGIVVEGFMKRIEEKGVPEDMRGKDKIVFGNIHQIYDWHKDVFLGELEKCIQEQDRLAQLFIKYERKLHIYVWYCQNKPRSEYIVAEYDAYFEEVKQEINQRLTLSDFLIKPIQRITKYQLLLKDFLRYSEKAGLECSDIEKAVELMCLVPKRCNDMMNLGRLQGFEGTLTAQ	203	221-423	DH	221	423	FF-000008	9913	1289	KALRN	Bos_taurus
A0A3Q1MRV3	A0A3Q1MRV3_548_737	DNDNSLDILKNHVLNELIQTERAYVRELFTGYRAEMDNPEMFVLMPPLLRSKRDVLFGNMAEIYEFHNNIFMSSLENCVDAPERVGSCFLERKDDFQMYAKYCQNKPRSEAIWKKYSECAFFQECQRKLKHRLGLDSYLLKPVQRITKYQLLLKELLKYSKDCVGSVELKEALDTMLDLLKSVNDLMHQT	190	548-737	DH	548	737	FF-000001	9913	978	MCF2	Bos_taurus
A0A3Q1N6F4	A0A3Q1N6F4_226_429	SEEEQKKKALERSMYVLSELVETEKMYVDDLGQIVEGYMATMAAQGVPENLRGRDRIVFGNIQQIYEWHRDYFLRELQRCLKDPDWLAQLFIKHERRLHMYVVYCQNKPKSEHVVSEFGDSYFEELRQQLGHRLQLNDLLIKPVQRIMKYQLLLKDFLKYYRRAGMDTEELEQAVEVMCFVPKRCNDMMTLGRLRGFEGKLTAQ	204	226-429	DH	226	429	FF-000008	9913	657	ARHGEF25	Bos_taurus
A0A3Q2C897	A0A3Q2C897_1082_1280	RPRGSKLRHIVEEMVTTERDYVRSLRFIIHHYFPEMERADLPQDLRGKRSIIFGNLEKLLDFHSQFFLKELEACWKHPLRVPHCFLRHQEQFSLYALYSKNKPKSDALLAAHGHAFFRRKQLQLGDKLDLSSYLLKPIQRMSKYALLLSDLIKEVDVAQEAELSALQDATNMVKFQLRHGNDLLAMDAIRDCDVNLKEQ	199	1082-1280	DH	1082	1280	FF-000028	28743	1557	ARHGEF40	Cyprinodon_variegatus
A0A3Q2CF71	A0A3Q2CF71_834_1050	LGSPLQNRDQMRANVINEIMSTERHYIKHLKDICEGYLRQCRKRVDMFNDDQLKVIFGNIEDIYRFQMGFVRDLEKQYNTEEPHLSEIGPCFLEHQDGFWIYSEYCNNHLDACMELSKLMRDGRYQHFFEACRLLQQMIDIAIDGFLLTPVQKICKYPLQLAELLKYTAQDHSDYRYVAAALAVMRNVTQQINERKRRLENIDKIAQWQASVLDWEG	217	834-1050	DH	834	1050	FF-000002	28743	1255	ARHGEF9	Cyprinodon_variegatus
A0A3Q2CG90	A0A3Q2CG90_666_859	LDEEENLAVLRRHVMNELLETERAYVEELLCVLQGYASEMDNPAMSHLIPSALQNKKEVLFGNMTEIYHFHKRTFLRELELYTDCPELVGRCFLERMTDLQIYEKYCHNKPRSESLWRQCSDCAFFQECQKKLEHKLGLDSYLLKPVQRITKYQLLLKEMLKYSKGCDGADDLQVALTSILGILKAVNDSMHLI	194	666-859	DH	666	859	FF-000001	28743	1259	MCF2L	Cyprinodon_variegatus
A0A3Q2CNF6	A0A3Q2CNF6_582_770	DSPDLLKHVMRELIETERIYVEELLSVLLQGYRAEMDNPSLSTLLPPILRSKKDILFGNMPEIYNFHSVFLQDLEGCLEAPEAVGTCFLHRKESFQMYEMYCQNKPRSEALWRQFSECPFFSECQKKLEHKLGLDSYLLKPVQRLTKYQLLLKELLKYSQDCEGSSELQEALTAMLDLLKSVNDSMHQI	189	582-770	DH	582	770	FF-000001	28743	986	MCF2	Cyprinodon_variegatus
A0A3Q2CV52	A0A3Q2CV52_1218_1420	EGDGKKQSSKVQHIMDEMISTEREYVRSLSYIIEHYFPEMGRLDLPQDLRGKRNIIFGNLEKLCDFHSQYFLKELEASAHSPLSISSCFLRHEDQFGMYALYSKNKPQSDALLSSHGNEFFKNKQLELGDKMDLASYLLKPIQRMSKYALLLKDLIKECSYSQEQELSDLRTAEEMVKFQLRHGNDLLAMDAIRGCDVNLKEQ	203	1218-1420	DH	1218	1420	FF-000028	28743	1755	PLEKHG4B	Cyprinodon_variegatus
A0A3Q2DE51	A0A3Q2DE51_377_590	GLPCKEEMRANVINEIMSTERDYIKHLKDICEGYIKQCRRRTDMFSEEQLRTIFGNIEDIYRFQRKFLKGLERRFNQDQPHLSEIGCCFLEHQTDFQIYSEYCNNHPNACVQLSRLMKVNKYVFFFEACRLLQRMIHISLDGFLLTPVQKICKYPLQLAELLKYTNPQHRDYQDVEAALDAMKNVARLINERKRRLENIDKIAQWQSSIEDWEG	214	377-590	DH	377	590	FF-000002	28743	790	ARHGEF4	Cyprinodon_variegatus
A0A3Q2EHA5	A0A3Q2EHA5_1222_1408	EEKRKSARRKEFIMAELIQTEKAYVRDLRECMDTYLWEMTSGVEEIPPGIINKEHIIFGNMQDLYEFHHNIFLKELEKYEQLPEDVGHCFVTWADKFQMYVNYCKNKPDSTQLILEHAGNYFDEIQQRHRLANSISSYLIKPVQRITKYQLLLKELLTCCEEGKGEIKDGLEVMLSVPKRANDAMHL	187	1222-1408	DH	1222	1408	FF-000001	28743	2259	TRIO	Cyprinodon_variegatus
A0A3Q2EHA5	A0A3Q2EHA5_1827_2018	LSYVLLELVETEREYVRDLSLVVEGYMSRMKEEGVPDDMRGKDKVVFGNIHQIYDWHKDFFLRELEKCLEDPDRLGPLFLKQERRLNMYVMYCQNKPKSEHIVSDYIDTYFEDLKQRLGHRLPITDLLIKPVQRIMKYQLLLKDFLKHSKKAGLECPDLEKAVELMCIVPKRCNDMMNVGRLQGFDGKIVAQ	192	1827-2018	DH	1827	2018	FF-000008	28743	2259	TRIO	Cyprinodon_variegatus
A0A3Q2EJV6	A0A3Q2EJV6_247_450	DTEEERKSALEKSMYVLQELIETEKYYVADLGFIVEGYMATMSSKGVPDDMKGKDKIVFGNIHQIYDWHKDYFLGELEKCLVEPERLAQLFIKHERRLHMYVVYCQNKPKSEHIVSEYIETYFEELRQQLGHRLQLNDLLIKPVQRIMKYQLLLKDFLKYYTKAGMDTEELEKAVEVMCFVPKRCNDMMNVGRLQGFEGKITAQ	204	247-450	DH	247	450	FF-000008	28743	731	ARHGEF25	Cyprinodon_variegatus
A0A3Q2GWW4	A0A3Q2GWW4_727_926	SDPRSPNRLQLVLAEMVATEREYVRALDYTIENYFPELDRPDVPQGLRGQHAHLFGNLEKLRDFHCHFFLRELEACTRHPPRVAYAFLRHRVQFGMYALYSKNKPRSDALMTSYGHTFFKDKQQALGDQMDLASYLLKPIQRMSKYALLLQELVRACGGPTQELSALRAAQSLVRFQLRHGNDLLAMDAIQGCDVNLKEQ	200	727-926	DH	727	926	FF-000028	9796	1237	PLEKHG4	Equus_caballus
A0A3Q2H539	A0A3Q2H539_689_904	GRPLQNRDQMRANVINEIMSTERHYIKHLKDICEGYLKQCRKRRDMFSDEQLKVIFGNIEDIYRFQMGFVRDLEKQYNNDDPHLSEIGPCFLEHQDGFWIYSEYCNNHLDACMELSKLMKDSRYQHFFEACRLLQQMIDIAIDGFLLTPVQKICKYPLQLAELLKYTAQDHSDYRYVAAALAVMRNVTQQINERKRRLENIDKIAQWQASVLDWEG	216	689-904	DH	689	904	FF-000002	9796	1167	ARHGEF9	Equus_caballus
A0A3Q2NMH4	A0A3Q2NMH4_243_446	DTEEERRSALEKSMYVLQELIETEKYYVEDLGLIVEGYMATMSSKGVPEDMKGKDKIVFGNIHQIYDWHKDYFLGELEKCLVEPERLAQLFIKHERRLHMYVVYCQNKPKSEHIVSEYIETYFEELRLQLGQRLQLNDLLIKPVQRIMKYQLLLKDFFKYYTKAGMDTEELEKAVEVMCLVPKRCDDMMNVGRLQGFEGKITAQ	204	243-446	DH	243	446	FF-000008	8078	723	ARHGEF25	Fundulus_heteroclitus
A0A3Q2NQQ2	A0A3Q2NQQ2_812_1028	LGSPLQNRDQMRANVINEIMSTERHYIKHLKDICEGYLRQCRKRVDMFNDDQLKVIFGNIEDIYRFQMGFVRDLEKQYNTEEPHLSEIGPCFLEHQDGFWIYSEYCNNHLDACMELSKLMRDGRYQHFFEACRLLQQMIDIAIDGFLLTPVQKICKYPLQLAELLKYTAQDHSDYRYVAAALAVMRNVTQQINERKRRLENIDKIAQWQASVLDWEG	217	812-1028	DH	812	1028	FF-000002	8078	1233	ARHGEF9	Fundulus_heteroclitus
A0A3Q2PBP2	A0A3Q2PBP2_1174_1360	DEKRRSARKKEYIMAELLQTERVYVRDLQECIETYLWEMTSGSEDIPPGLTNKEDVVFGNIQDIYEFHNSIFLKELENYEQLPEDVGHCFVTWADKFHMYVTYCRNKPDSSLLIQQHGVGFFEEVQRRHGLANSISSALIKPVQRITKYQLLLKELLACCEEGKGEIKEGLDVMLSVPKRANDAMHV	187	1174-1360	DH	1174	1360	FF-000001	8078	1533	KALRN	Fundulus_heteroclitus
A0A3Q2PDY0	A0A3Q2PDY0_540_734	QSEEEENLAVLRRHVMNELLETERAYVEELLCVLQGYASEMDNPAVSHLIPAPLQNKKDVLFGNMPEIYHFHKRTFLRELELYTDCPELVGRCFLERMTDLQIYEKYCHNKPRSESLWRQCSDCAFFQECQKKLEHKLGLDSYLLKPVQRITKYQLLLKEMLKYSKRCDGADDLQEALTSILGILKAVNDSMHLI	195	540-734	DH	540	734	FF-000001	8078	1085	MCF2L	Fundulus_heteroclitus
A0A3Q2PM24	A0A3Q2PM24_1216_1418	EGDGNKQSSKVLHIMDEMISTEREYVRSLSYIIEHYFPEMERLDLPQDLRGKRSIIFGNLEKLWDFHSHYFLKELEASAHSPLSISSCFLRHEDQFGMYALYSKNKPQSDALLSSHGNEFFKNKQLELGDKMDLASYLLKPIQRMSKYALLLKDLIKECSYSQEQELSDLRTAEEMVKFQLRHGNDLLAMDAIRGCDVNLKEQ	203	1216-1418	DH	1216	1418	FF-000028	8078	1749	PLEKHG4B	Fundulus_heteroclitus
A0A3Q2PMU8	A0A3Q2PMU8_527_714	SPDVLKHVMRELIETERVYVEELLSVLLQGYRAEMDDPALSGLLPPILRSKRDILFGNMPEIYNFHSVFLQDLEGCLEAPETVGACFLQRKESFQMYEMYCQNKPRSEALWRQFSDCAFFQECQKKLEHKLGLDSYLLKPVQRLTKYQLLLKELLKYSPDCEGTSELQGALTAMLDLLKSVNDSMHQI	188	527-714	DH	527	714	FF-000001	8078	947	MCF2	Fundulus_heteroclitus
A0A3Q2QU93	A0A3Q2QU93_1211_1397	EEKRKSARRKEFIMAELIQTEKAYVRDLRECLDTYLWEMTSGAEEIPPGIINKEHIIFGNMNDLHEFHHNIFLKELEKYEQLPEDVGHCFVTWALKFQMYVNYCKNKPDSTQLILEHAGNYFDEIQQRHRLANSISSYLIKPVQRITKYQLLLKELLTCCEEGKGEIKDGLEVMLSVPKKANDAMHL	187	1211-1397	DH	1211	1397	FF-000001	8078	2277	TRIO	Fundulus_heteroclitus
A0A3Q2QU93	A0A3Q2QU93_1889_2090	MDERRASILKKRHYVLLELVETEREYVRDLSLVVEGYMSRMKEEGVPDDMRGKDKIVFGNIHQIYDWHKDFLRELEKCLDDPDRLGPLFLKQERRLYMYVVYCQNKPKSEHIVSEYIDTYFEDLKQRLEHRVPITDLLIKPVQRIMKYQLLLKDFLKHSKKAGLECPDLEKAVEVMCIVPKRCNDMMNVGRLQGFDGKIVAQ	202	1889-2090	DH	1889	2090	FF-000008	8078	2277	TRIO	Fundulus_heteroclitus
A0A3Q2SZR5	A0A3Q2SZR5_1308_1510	TENNDSNILKVQKILEELLSTEREYVKALGYVRENYFPELERADVPQDLRGQRGSIFGNLENLHDFHRHYFLDELESCVKEPFRVGRCFLRHRESFALYALYSKNKPQSDRLLTNHGKTFFKQKQLQLGDKMDLWSYLLKPVQRISKYSLLLQDVMRECGPEQTREVAEIKAALEVIHFQLRHGNNLLAMDAIRQCDVNLKEQ	203	1308-1510	DH	1308	1510	FF-000028	8078	1847	QUO	Fundulus_heteroclitus
A0A3Q2TTM8	A0A3Q2TTM8_101_316	GRTVQNRDQMRANVINEIMSTERHYIKHLKDICEGYLKQCRKRRDMFSDEQLKIIFGNIEDIYRFQMGFVRDLEKQYNNEDPHLSEIGPCFLEHQDGFWIYSEYCNNHLDACMELSKLMKDSRYQHFFEACRLLQQMIDIAIDGFLLTPVQKICKYPLQLAELLKYTAQDHSDYRYVAAALAVMRNVTLQINERKRRLENIDKIAQWQASVLDWEG	216	101-316	DH	101	316	FF-000002	9031	518	ARHGEF9	Gallus_gallus
A0A3Q2UYC9	A0A3Q2UYC9_204_407	DTEEERKSALEKSMYVLKELIETEKYYVSDLGLIVEGYMATMSAKGVQEDMKGKDKIVFGNIHQIFDWHKDYFLGELEKCLAEPERLAQLFIKHERRLHMYVVYCQNKPKSEHIVSEYIETYFEELRQQLGHRLQLNDLLIKPVQRIMKYQLLLKDFLKYYTKAGMDTEELEKAVEVMCFVPKRCNDMMNVGRLQGFEGKITAQ	204	204-407	DH	204	407	FF-000008	8153	688	ARHGEF25	Haplochromis_burtoni
A0A3Q2V2P3	A0A3Q2V2P3_612_804	NETEESLSNRRRHIMTELIETERLYVEELQSIMEGYFAELNNSELSHLMPPSLENKRDVLFGNLPEIYEFHNKTFLMELENCAEKPELVGTCFLKRKEELQVYEKYCQNKPRSEILWRQCGDSLFFQECQKKLDHKLSLDAYLLKPVQRITKYQLMLKEMLKCSNGEGMAELEEALATMLDIIKSVNDSMHQI	193	612-804	DH	612	804	FF-000001	8153	1241	MCF2L	Haplochromis_burtoni
A0A3Q2VCN1	A0A3Q2VCN1_1638_1795_1831_1872	GSASRALRLQRVMEELVFTEREYVRSLGYILTHYLPLMDRLDIPQDLRGKRGVIFGNLEKLYDFHSHYFLPELEACPREPAMMARCFLRHSESFGLYALYSKNKPQSDALILHRPHDIFKKKQQELGDMMDLSSYLLRPIQRISKYSLLLQDMLALAGERERERAEIQAAADLIRFQMRHGNDLLTMDAIQDCDVNLKEQ	200	1638-1795_1831-1872	DH	1638	1872	FF-000028	8153	2206	KIAA1755	Haplochromis_burtoni
A0A3Q2VXP9	A0A3Q2VXP9_1241_1427	EEKRKSARKKEFIMAELLQTEKTYVRDLQECLETYLLEMTNGVEEIPPGIANKEHIIFGNMQEIYDFHSNIFLKELVNYEQLPEDVGHCFVTWADKFHIYVDYCKNKPDSSQLILEHAGTFFDEIQQRRGLANSISSYLIKPVQRITKYQLLLKELLSCCEEGKGEIKDGLEVMLSVPKRANDAMHL	187	1241-1427	DH	1241	1427	FF-000001	8153	1799	KALRN	Haplochromis_burtoni
A0A3Q2W8D1	A0A3Q2W8D1_188_387	LDRVVMEIIETERMYVRDLRMIVEDYLAHIIDQSDQSDLSICPELVCALFGNIEDIYEFNSELLQDLDQCDNDPVAIARCFVIKSEYFDIYTQYCTNYPNSVAALTECMRNKSLAKFFRDRQSSLKRSLPLGSYLLKPVQRILKYHLLLQEIEKHFDPEDDGYEVVEEALYTMTGVAWYINDMKRKHEHAVRLQEVQSLL	200	188-387	DH	188	387	FF-000019	8153	1372	PLEKHG3	Haplochromis_burtoni
A0A3Q2WDC5	A0A3Q2WDC5_1233_1419	EEKRKSARRKEFIMAELIQTEKAYVRDLRECMDTYLWEMTSGVEEIPPGILNKEHIIFGNMQDLYEFHHNIFLKELEKYEQLPEDVGHCFVTWADKFQMYVNYCKNKPDSTQLILEHAGNYFDEIQQRHRLANSISSYLIKPVQRITKYQLLLKELLTCCEEGKGEIKDGLEVMLSVPKKANDAMHL	187	1233-1419	DH	1233	1419	FF-000001	8153	2287	TRIO	Haplochromis_burtoni
A0A3Q2WDC5	A0A3Q2WDC5_1839_2030	SSFILLELVETERDYVRDLGLVVEGYMSRMKEEGVPDDMKGKDKIVFGNIHQIYDWHKDFFLRELEKCLEDPDRLGPLFLKQERRLNMYVAYCQNKPKSEHIVSEYIDTYFEDLKQRLGHRLQITDLLIKPVQRIMKYQLLLKDFLKHSKKAGLESPDLEKAVEVMCIVPKRCNDMMNVGRLQGFDGKIVAQ	192	1839-2030	DH	1839	2030	FF-000008	8153	2287	TRIO	Haplochromis_burtoni
A0A3Q2WGE7	A0A3Q2WGE7_1212_1408	EINGLRRIMEELLSTEREYVKALGYVREHYFPELEREDVPQDLRGQRGSIFGNLEKLHDFHRHYFLNELEGCVNEPFRIGRCFLRHRESFALYALYSKNKPQSDSLLINHGQAFFKQKQLKLGDKMDLWSYLLKPVQRISKYSLLLQDMMRECDPGQIREIAELKAALEVIHFQLRHGNNLLAMDAIHHCDVNLKEQ	197	1212-1408	DH	1212	1408	FF-000028	8153	1687	QUO	Haplochromis_burtoni
A0A3Q2WYT7	A0A3Q2WYT7_1213_1415	DGDGKKQSSKVQHIMDEMISTEREYVRSLSYIIEHYFPEMERLDLPQDLRGKRSIIFGNVEKLWDFHSQYFLKELEACTQSPLSISSCFLRHEDQFGMYALYSKNKPQSDALLSSHGNEFFKNKQMELGDKMDLASYLLKPIQRMSKYALLLKDLIKECSQSQEQELSDLRTAEEMVKFQLRHGNDLLAMDAIRGCDVNLKEQ	203	1213-1415	DH	1213	1415	FF-000028	8153	1747	PLEKHG4B	Haplochromis_burtoni
A0A3Q2YKM4	A0A3Q2YKM4_41_257	LGSPLQNRDQMRANVINEIMSTERHYIKHLKDICEGYLRQCRKRVDMFNDDQLKVIFGNIEDIYRFQMGFVRDLEKQYNTEEPHLSEIGPCFLEHQDGFWIYSEYCNNHLDACMELSKLMRDGRYQHFFEACRLLQQMIDIAIDGFLLTPVQKICKYPLQLAELLKYTAQEHSDYRYVAAALAVMRNVTQQINERKRRLENIDKIAQWQASVLDWEG	217	41-257	DH	41	257	FF-000002	109280	462	ARHGEF9	Hippocampus_comes
A0A3Q2Z6Z3	A0A3Q2Z6Z3_1251_1437	EEKRKSARKKEFIMAELLQTEKTYVRDLQECLETYLCEMTRGGDEIPPAIANKEHVIFGNMQEIYDFHNNIFLKELVNYEQLPEDVGHCFVTWADKFHIYVDYCKNKPDSSQLILEHAGTFFDDIQQRSGLANSISSYLIKPVQRITKYQLLLKELLSCCEEGKGEIKDGLDVMLSVPKRANDAMHL	187	1251-1437	DH	1251	1437	FF-000001	109280	1819	KALRN	Hippocampus_comes
A0A3Q2Z782	A0A3Q2Z782_1234_1420	EEKRKSARRKEFIMAELIQTEKAYVRDLRECMDTYLWEMTSGVEEIPPGILNKEHIIFGNMQDLYEFHHNIFLKELEKYEQLPEDVGHCFVTWADKFQMYVNYCKNKPDSTQLILEHAGNYFDEIQQRHRLANSISSYLIKPVQRITKYQLLLKELLTCCEEGKGEIKDGLEVMLSVPKRANDAMHL	187	1234-1420	DH	1234	1420	FF-000001	109280	1511	TRIO	Hippocampus_comes
A0A3Q2ZGB1	A0A3Q2ZGB1_609_798	DSPDLLKRHVMRELIETERIYVEELLSVLLGYRAEMDNPALSGLLPPILQSKRDILFGNMPEIYNFHSRVFLQDLEGCLEAPETVGACFLERKESFQMYEWYCQNKLRSEALWRQFSDCAFFQECQKKLEHKLGLDSYLLKPVQRLTKYQLLLKELLKYSPDCEGTSELQGALTAMLNLLKSVNDSMHQI	190	609-798	DH	609	798	FF-000001	37003	1113	MCF2	Kryptolebias_marmoratus
A0A3Q2ZIB3	A0A3Q2ZIB3_726_920	LSEEEENLAVLRRHVMNELLETERAYVEELLCVLQGYASEMDNPAMSHLIPANLQNKKEVLFGNMPEIYHFHKRTFLRELEQYTDCPELVGRCFLERMTDLQIYEKYCHNKPRSESLWRQCSDCAFFQECQKKLEHKLGLDSYLLKPVQRITKYQLLLKEMLKYSKGCDGADDLQEALTSILGILKAVNDSMHLI	195	726-920	DH	726	920	FF-000001	37003	1305	MCF2L	Kryptolebias_marmoratus
A0A3Q2ZQG5	A0A3Q2ZQG5_1643_1856	GLPCKEQMRANVINEIMSTERDYIKHLKDICEGYIKQCRKRTDMFTEEQLRTIFGNIEEIYRFQRKFLKGLEKKFNKEQPHLSEIGCCFLEHQTDFQIYSEYCNNHPNACIQISKLMKVNKYVFFFEACRLLQKMIDISLDGFLLTPVQKICKYPLQLAELLKYTNPQHRDYRDVEAALNAMKNVARLINERKRRLENIDKIAQWQSSIEDWEG	214	1643-1856	DH	1643	1856	FF-000002	37003	2057	ARHGEF4	Kryptolebias_marmoratus
A0A3Q2ZQN3	A0A3Q2ZQN3_247_450	DTEEERRSALEKSMYVLKELIETEKYYVEDLGLIVEGYMASMSSKGVPEDMKGKDKIVFGNIHQIFDWHKDYFLGELEKCLAEPERLAQLFIKHERRLHMYVVYCQNKPKSEHIVSEYIETYFEELRQQLGHRLQLNDLLIKPVQRIMKYQLLLKDFLKYYTKAGMDTEELEKAVEVMCFVPKRCNDMMNVGRLQGFEGKITAQ	204	247-450	DH	247	450	FF-000008	37003	727	ARHGEF25	Kryptolebias_marmoratus
A0A3Q2ZX48	A0A3Q2ZX48_211_412	ELEQRAKAMRGRMFVLNELIQTEKDYVRDLGIVVEGFMKRMEEKGVPDDMKGKDKMVFGNIHQIYDWHRDFFVGEMEKCLDNHELLPELFIKHERRLHMYVIYCQNKPKSEYIVAEYDAYFDGIQQDIQSRLAISDFLIKPIQRITKYQLLMKDFLKYSLKAGMDCEQIEKAVEFMSEVPKLCNDMMNLGRLQGYEGKLTSQ	202	211-412	DH	211	412	FF-000008	37003	1293	KALRN	Kryptolebias_marmoratus
A0A3Q3BB09	A0A3Q3BB09_848_1064	LGSPLQNRDQMRANVINEIMSTERHYIKHLKDICEGYLRQCRKRVDMFNDDQLKVIFGNIEDIYRFQMGFVRDLEKQYNTEDPHLSEIGPCFLEHQDGFWIYSEYCNNHLDACMELSKLMRDGRYQHFFEACRLLQQMIDIAIDGFLLTPVQKICKYPLQLAELLKYTAQEHSDYRYVAAALAVMRNVTQQINERKRRLENIDKIAQWQASVLDWEG	217	848-1064	DH	848	1064	FF-000002	37003	1269	ARHGEF9	Kryptolebias_marmoratus
A0A3Q3BMY1	A0A3Q3BMY1_512_705	SEAEDNPEQVTRHIMKELIATERIYVDELLSVLLGYRAEMEDPSVANLLPVALRSQKDVLFGNMPEIYQFHSRIFLQDLQSCLETPESVGACFLKRKEKFQVYERYCQNKPRSELLWRQCADSLFFQECQKKLDHKLGLDSYLLKPVQRLTKYQLLLKELLKHCTEERYRCELQEALDSMLELLKSVNDSMHQI	194	512-705	DH	512	705	FF-000001	8153	990	MCF2	Haplochromis_burtoni
A0A3Q3BV61	A0A3Q3BV61_36_216	SVPQGYIKQCRKRTDMFTEEQLRTIFGNIEEIYRFQRKFLKGLEQKFNKEQPHLSEIGCCFLEHQTDFQIYSEYCNNHPNACIQLSKLMKVNKYVFFFEACRLLQKMIDISLDGFLLTPVQKICKYPLQLAELLKYTNPQHRDYKDVEAALNAMKNVARLINERKRRLENIDKIAQWQTAC	181	36-216	DH	36	216	FF-000002	8153	412	ARHGEF4	Haplochromis_burtoni
A0A3Q3CH89	A0A3Q3CH89_817_1033	LGSPLQNRDQMRANVINEIMSTERHYIKHLKDICEGYLRQCRKRVDMFNDDQLKVIFGNIEDIYRFQMGFVRDLEKQYNTEEPHLSEIGPCFLEHQDGFWIYSEYCNNHLDACMELSKLMRDGRYQHFFEACRLLQQMIDIAIDGFLLTPVQKICKYPLQLAELLKYTAQEHSDYRYVAAALAVMRNVTQQINERKRRLENIDKIAQWQASVLDWEG	217	817-1033	DH	817	1033	FF-000002	8153	1268	ARHGEF9	Haplochromis_burtoni
A0A3Q3D0N0	A0A3Q3D0N0_614_809	GGKLRHIVEEMVNTEREYVRSLRYIIHHYFPEMDRADLPQDLRGKRTVVFGNLEKLLDFHSQFFLKELEACSKHPLRVPHCFLRHQEQFGLYALYSKNKPKSDALLANHGHSFFRRKQLELGDKMDLSSYLLKPVQRMSKYALLLTDLMKEVGVAQEAELTALQSATNMVKFQLRHGNDLLAMDAIRDCDVNLKEQ	196	614-809	DH	614	809	FF-000028	8153	1100	PLEKHG4	Haplochromis_burtoni
A0A3Q3D4E3	A0A3Q3D4E3_578_758	LSEEEENLAVLRRHVMNELLETERAYVEELLCVLQGYASEMDNAAMAHLIPPHLQNKKEVLFGNMPEIYHFHKRTFLRELELYADCPELVGRCFLERMTDLQIYEKYCHNKPRSESLWRQCSDSIFFQNYKIPTEMIRHFFGSLQEMLKYSKGCDGTDDLQEALTSILGILKAVNDSMHLI	181	578-758	DH	578	758	FF-000001	109280	966	MCF2L	Hippocampus_comes
A0A3Q3DPQ9	A0A3Q3DPQ9_431_616	ARHSHVMRELIETERIYVEELLSVLLGYKAEMENPHLAALLPPVLHAKRGVLFGNMPDIYNFHSSLFLQDLEGCLDTPEGVGLCFLARKENFQMYECYCQNKPRSDALWRQFSDCAFFQECQKKLGHKLGLDSYLLKPVQRLTKYQLLLKELLKHSTDCEGSSELQGALLAMLDLLKSVNDSMHQI	186	431-616	DH	431	616	FF-000001	109280	856	MCF2	Hippocampus_comes
A0A3Q3E2G0	A0A3Q3E2G0_1225_1427	EGDGKKQSSKVQHIMDEMISTEREYVRSLSYIIEHYFPEMERLDLPQDLRGKRSIIFGNMEKLWDFHSQYFLKELESCAHSPLSISSCFLRHEDQFGMYALYSKNKPQSDTLLCSHGNEFFKNKQMELGDKMDLASYLLKPIQRMSKYALLLKDLIKECSQSQEQELSDLRTAEEMVKFQLRHGNDLLAMDAIRGCDVNLKEQ	203	1225-1427	DH	1225	1427	FF-000028	56723	1759	PLEKHG4B	Labrus_bergylta
A0A3Q3E8A5	A0A3Q3E8A5_1002_1171	RAGSTAQKLYLLWCRMLSSERQYVTVLRGVEETYLPLLELSDAPASVRGKADALFPNWAGLSSFHSQNLLPAMEGALVQSLLQQDCFSKYREQFLQYSHYIRAKPDLDSPLVTQAADFFKSFPHCLQAPTQRLEQYCEALEELGGINPASDSALSILRHAQRHGEDLRAS	170	1002-1171	DH	1002	1171	FF-000028	56723	1370	ARHGEF40	Labrus_bergylta
A0A3Q3EL39	A0A3Q3EL39_325_518	SETEDNPEQVTRHIMKELIATERIYVDELLAVLLGYRAEMEDPSMSNLLPSALRSQKDVLFGNMPEIYQFHSRIFLQDLQGCLERPERVGACFLRRKEKFKVYERYCQNKPRSDLLWRQCSDSLFFQECQMKLDHKLGLDSYLLKPVQRLTKYQLLLKELLKHCTEERFRCELQEAVNSMLELLKSVNDSMHQI	194	325-518	DH	325	518	FF-000001	56723	803	MCF2	Labrus_bergylta
A0A3Q3F7C9	A0A3Q3F7C9_2_200	DERKSGFLKRRHYVLLELVETERDYVRDLGSVVEGYMSRMKEEGVPDDMRGKDKIVFGNIHQIYDCHKTFLISSCFLCFLALSVWLLLQERRLHMYIVYCQNKPKSEHIVSEYIDTYFEDLKQRLGHRLQITDLLIKPVQRIMKYQLLLKDLYKISKKAGADISELEKAVEVMCVVPKRCNDMMNVGRLQGFEGKIVAQ	199	2-200	DH	2	200	FF-000008	56723	1149	TRIO	Labrus_bergylta
A0A3Q3F8A8	A0A3Q3F8A8_248_451	DTEEERRSALEKSMYVLKELTETEKHYVVDLGLIVEGYMATMNSKGIPEDMKGKDKIVFGNIHQIFDWHKDYFLGELEKCLAEPERLAQLFIKHERRLHMYVVYCQNKPKSEHIVSEYIETYFEELRQQLGHRLQLNDLLIKPVQRIMKYQLLLKDFHKYYTKAGMDTEELEKAVEVMCFVPKRCNDMMNVGRLQGFEGKITAQ	204	248-451	DH	248	451	FF-000008	56723	731	ARHGEF25	Labrus_bergylta
A0A3Q3FJG8	A0A3Q3FJG8_1218_1419	HKSRPRGSKLRHVVEEMVTTEREYVRSLSYIIRHYFPMMDRADLPQDLRGKRSVVFGNLEKLLDFHSQFFLNELEACWKHPLRVPHCFLRHQEQFSLYALYSKNKPKSDTLLALHGHSFFRRKQVELGDKMDLSSYLLKPVQRMSKYALLLTDLMKEVGAAQEAEHVALQAATNMVKFQLRHGNDLLAMDAIRDCDVNLKEQ	202	1218-1419	DH	1218	1419	FF-000028	56723	1689	PLEKHG4	Labrus_bergylta
A0A3Q3FJR3	A0A3Q3FJR3_84_279	VNRHYIKHLKDICEGYLRQCRKRVDMFNDDQLKVIFGNIEDIYRFQMGFVRDLEKQYNTEDPHLSEIGPCFLEHQDGFWIYSEYCNNHLDACMELSKLMRDGRYQHFFEACRLLQQMIDIAIDGFLLTPVQKICKYPLQLAELLKYTAQEHSDYRYVAAALAVMRNVTQQINERKRRLENIDKIAQWQASVLDWEG	196	84-279	DH	84	279	FF-000002	56723	484	ARHGEF9	Labrus_bergylta
A0A3Q3FLU8	A0A3Q3FLU8_1290_1464	DRAGSSAQKLYLLWCRMLSSERQYVTVLKGVEETYLPLLELSDTPTSIRGKADSVFSNWASLSAFHSQNLLPAMEGALVQSLLQQDCFSKYREQFLQYSHYIRLKPELDSPLVTQAADFFKLSFPHCLQAPIQRLEQYCEALEELGGLNPASDSALSILRHVQRHGEDLRASDLI	175	1290-1464	DH	1290	1464	FF-000028	37003	1660	PLEKHG4B	Kryptolebias_marmoratus
A0A3Q3G3F3	A0A3Q3G3F3_142_338	LDRVVMEIIETERMYVRDLRMIVEDYLAHIIDQCDLSIRPEQVCALFGNIEDIYEFNSELLQALDLCDNDPVAVARCFVMKSEYFEIYTQYCTNYPNSVAALTECMRNKSLAKFFRERQALLKRSLPLGSYLLKPVQRILKYHLLLQEIAKHFDPMEEGYEVVEDAIYTMTGVAWYINDMKRKHEHAVRLQEVQSLL	197	142-338	DH	142	338	FF-000019	56723	1457	PLEKHG3	Labrus_bergylta
A0A3Q3G9F3	A0A3Q3G9F3_214_410	VDRVVMEIIETERMYVKDLRSIVEDYLAHIIDVGNLPIQPEQVCALFGNIEDIYEFNGELLQCLDMCENDPVAIAQCFVNKSEYFEIYTQYCNNYPNSVAALTDCMRSKTLAKFFRDRQAALKRSLPLGSYLLKPVQRILKYHLLLQEIAKHYDPDEEGYEVVQEAIDTMTGVAWYINDMKRKHEHAVRVQEIQSLL	197	214-410	DH	214	410	FF-000019	37003	1297	PLEKHG3	Kryptolebias_marmoratus
A0A3Q3GVV9	A0A3Q3GVV9_1246_1432	EEKRKSARRKEFIMAELIQTEKAYVRDLRECMDTYLWEMTSGVEEIPPGIVNKEHIIFGNMQDIYEFHHNIFLKELEKYEQLPEDVGHCFVTWADKFQMYVNYCKNKPDSTQLILEHAGNYFDEIQQRHRLANSISSYLIKPVQRITKYQLLLKELLTCCEEGKGEIKDGLEVMLSVPKRANDAMHL	187	1246-1432	DH	1246	1432	FF-000001	37003	2349	TRIO	Kryptolebias_marmoratus
A0A3Q3GVV9	A0A3Q3GVV9_1871_2062	LSYVMLELVETERDYVRDLGSVVEGYMSRMKEEGVPDDMRGKDKIVFGNIHQIYDWHKDFFLGELEKCLEDPDRLAPLFIKQERRLHMYIVYCQNKPKSEHIVSEYIDTYFEDLKQRLGHRLQITDLLIKPVQRIMKYQLLLKDLLKVSKKAGADTTELEKAVEVMCVVPKRCNDMMNVGRLQGFDGKIVAQ	192	1871-2062	DH	1871	2062	FF-000008	37003	2349	TRIO	Kryptolebias_marmoratus
A0A3Q3IYR0	A0A3Q3IYR0_595_789	LSEEEENLAILRRHVMNELLETERAYVEELLCVLEGYAAEMDNPAMAHLIPSTLLGKKDILFGNMSEIYQFHKRTFLKELEAYTDYPELVGRCFLERMKDLQIYEAYCQNKPRSESLWRQCSDCAFFQECQKKLEHKLGLDSYLLKPVQRITKYQLLLKEMLKYSKGCNGCNDLQEALSSILGILKAVNDSMHLI	195	595-789	DH	595	789	FF-000001	43700	1177	MCF2L	Monopterus_albus
A0A3Q3JAD6	A0A3Q3JAD6_842_1058	LGSPLQNRDQMRANVINEIMSTERHYIKHLKDICEGYLRQCRKRVDMFNDDQLKVIFGNIEDIYRFQMGFVRDLEKQYNTEEPHLSEIGPCFLEHQDGFWIYSEYCNNHLDACMELSKLMRDGRYQHFFEACRLLQQMIDIAIDGFLLTPVQKICKYPLQLAELLKYTAQEHSDYRYVAAALAVMRNVTQQINERKRRLENIDKIAQWQASVLDWEG	217	842-1058	DH	842	1058	FF-000002	43700	1263	ARHGEF9	Monopterus_albus
A0A3Q3JJ39	A0A3Q3JJ39_576_766	GEDSPELLKHVMRELVETERIYVEELLSVLLQGYRAEMDNPALSGLLPPILHSKRDILFGNMPEIYNFHSVFLQDLEGCLEAPESVGACFLERKESFQMYECYCQNKPRSEALWRQFSDCAFFQECQKKLEHKLGLDSYLLKPVQRLTKYQLLLKELLKYSADCEGASELQGALTAMLDLLKSVNDSMHQI	191	576-766	DH	576	766	FF-000001	43700	1053	MCF2	Monopterus_albus
A0A3Q3JPY9	A0A3Q3JPY9_242_444	TEEERGSALEKSMYVLKELVETEKHYVEDLGFIVEGYMATMSSKGIPEDMKGKDKIVFGNIHQIFDWHKDYFLGELEKSLAEPEKLAQLFIKHERRLHMYVVYCQNKPKSEHIVSEYIETYFEELRQQLGHRLQLNDLLIKPVQRIMKYQLLLKDFLKYYTKAGMDTEDLEKAVEVMCFVPKRCNDMMNVGRLQGFEGKITAQ	203	242-444	DH	242	444	FF-000008	43700	725	ARHGEF25	Monopterus_albus
A0A3Q3K632	A0A3Q3K632_20_221	ELEQRAKAMRGRMFVLNELIQTEKDYVKDLGTVVEGFMQRIEEKGVPDDMKGKEKIVFGNIHQIYDWHRDFFVGELEKCLEDHEHLPELFIKHERRLHMYVIYCQNKPRSEFIVAEYDTYFEGIQQDIQSRLAISDFLIKPIQRITKYQLLLKDFLKYSSKAGMDCEKIEKAVDLMSQVPKLCNDMMNLGRLQGYEGKLTSQ	202	20-221	DH	20	221	FF-000008	43700	463	KALRN	Monopterus_albus
A0A3Q3LQT0	A0A3Q3LQT0_213_409	VDRVVMEIIETERMYVKDLRSIVEDYLAHIIDMRNLPIRPEQVCALFGNIEDIYEFNSELLQSLDMCENDPVAIARCFVDKSEYFEIYTQYCTNYPNSVAALTDCMTSKTLAKFFRDRQATLKRSLPLGSYLLKPVQRILKYHLLLQEIAKHFDPDEDGYEVIQEAIDTMTGVAWYINDMKRKHEHAVRVQEIQSLL	197	213-409	DH	213	409	FF-000019	205130	1408	PLEKHG3	Mastacembelus_armatus
A0A3Q3LX17	A0A3Q3LX17_229_430	ELEQRAKAMRGRMFVLNELIQTEKDYVKDLGIVVEGFMKKIEEKGVPDDMKGKDKIVFGNIHQIYDWHRDFFVGELEKCLEDHEHLPELFIKHERRLHMYVVYCQNKPKSEFIVAEYDTYFDGIQQDTQSRLSISDFLIKPIQRITKYQLLLKDFLKFSLKAGIDCEQIEKAVDLMSQVPKLCNDMMNLGRLQGYEGKLMCQ	202	229-430	DH	229	430	FF-000008	56723	1305	KALRN	Labrus_bergylta
A0A3Q3M1H3	A0A3Q3M1H3_846_1062	LGSPLQNRDQMRANVINEIMSTERHYIKHLKDICEGYLRQCRKRVDMFNDDQLKVIFGNIEDIYRFQMGFVRDLEKQYNTEEPHLSEIGPCFLEHQDGFWIYSEYCNNHLDACMELSKLMRDGRYQHFFEACRLLQQMIDIAIDGFLLTPVQKICKYPLQLAELLKYTAQEHSDYRYVAAALAVMRNVTQQINERKRRLENIDKIAQWQASVLDWEG	217	846-1062	DH	846	1062	FF-000002	205130	1267	ARHGEF9	Mastacembelus_armatus
A0A3Q3MWA4	A0A3Q3MWA4_1856_2069	GLPCKEQMRTNVINEIMSTERDYIKHLKDICEGYIKQCRKRTDMFTEEQLRTIFGNIEEIYRFQRKFLKVLEKKFNKEHPHISEIGCCFLEHQTDFQIYSEYCNNHPNACVQLSKLMKVNKYVFFFEACRLLQKMIDISLDGFLLTPVQKICKYPLQLAELLKYTNPQHRDYRDVEAALNAMKNVARLINERKRRLENIDKIAQWQSTIEDWEG	214	1856-2069	DH	1856	2069	FF-000002	205130	2271	ARHGEF4	Mastacembelus_armatus
A0A3Q3NA93	A0A3Q3NA93_163_361	SRLERVVMEIIETEQAYVRDLKSIVEDYLGCIIDCGALPLKPEQVSTLFCNIEDIYEFNSDLLEDLERSPHAAAIADCFVERSEAFDIYTLYCMNYPNSVAVLRDCMKNESLVRFFQERQTTLNHSLPLETYLLKPVQRILKYHLLLQELSKHFDKTDPGYQVVEDAIITMTAVAWYINDMKRKQEHAVRLQEIEALLV	199	163-361	DH	163	361	FF-000019	205130	2612	PLEKHG2	Mastacembelus_armatus
A0A3Q3RIQ0	A0A3Q3RIQ0_197_399	SEEERNFALEKSIYVLTELIETEKLYVEDLGLIVQGYMATMASQGVPEDMKGKDRIVFGNIHQIYDWHKDYFLGELEKCVGDPDSLAQLFIKHERRLHMYVVYCQNKPKSEHIVSEYIDTYFEDLRQQLGHRLQLNDLLIKPVQRIMKYQLLLKDFLKYYSKAGRDVEELQRAVEVMCFVPKRCNDMINVGRLQGFEGKITAQ	203	197-399	DH	197	399	FF-000008	205130	635	ARHGEF25	Mastacembelus_armatus
A0A3Q3VU59	A0A3Q3VU59_540_734	EGEDSPDQLKHVMRELIETERIYVEELLSVLLGYRAEMDNPAMSGLLPPILRSKRDILFGNMPEIYNFHSRRVNIFLQDLEGCLEAPEGVGACFLERKESFQMYECYCQNKPRSEALWRQFSECVFFQECQKKLEHKLGLDSYLLKPVQRLTKYQLLLKELLKYSADSEGTSELHEALTAMLDLLKSVNDSMHQT	195	540-734	DH	540	734	FF-000001	94237	987	MCF2A	Mola_mola
A0A3Q3WA09	A0A3Q3WA09_191_364	LPFPLQGYMGTMSSKSIPEDMKGKDKIVFGNIHQIFDWHKDYFLGELEKCLAEPERLAQLFIKHERRLHMYVVYCQNKPKSEHIVSEYIETYFEELRQQLGHRLQLNDLLIKPVQRIMKYQLLLKDFLKYYTKAGMDTEELEKAIEVMCFVPKRCNDMMNVGRLQGFEGKITAQ	174	191-364	DH	191	364	FF-000008	94237	621	ARHGEF25	Mola_mola
A0A3Q3WFF6	A0A3Q3WFF6_237_450	GLPCKEQMRTNVINEIMSTERDYIKHLKDISEGYIKQCRKRTDMFTEEQLRTIFGNIEDIYRFQRKFLKGLEKKFNKEQPHLSEIGCCFLEHQTDFQIYSEYCNNHPNACVQLTKLMKANKFVFFFEACRLLQKMIDISLDGFLLTPVQKICKYPLQLAELLKYTNPQHRDYRDVEAALNAMKNVARLINERKRRLENIDKIVQWQSSIEDWEG	214	237-450	DH	237	450	FF-000002	94237	652	ARHGEF4	Mola_mola
A0A3Q3WQ59	A0A3Q3WQ59_1190_1376	DEKRRSARKKEYIMAELLQTERVYVRDLQECIETYLWEMTSGSEDVPAGLSNKDDIVFGNIQDIYEFHNSIFLKELENYEQLPEDVGHCFVTWADKFHMYVTYCRNKPDSSLLIQQHGVGFFEEVQRRHGLANSISSALIKPVQRITKYQLLLKELLACCEEGKGEIKEGLDVMLSVPKRANDAMHV	187	1190-1376	DH	1190	1376	FF-000001	94237	1582	KALRN	Mola_mola
A0A3Q3WT51	A0A3Q3WT51_95_311	LGSPLQNRDQMRANVINEIMSTERHYIKHLKDICEGYLRQCRKRVDMFNDDQLKVIFGNIEDIYRFQMGFVRDLEKQYNTEEPHLSEIGPCFLEHQDGFWIYSEYCNNHLDACMELSKLMRDGRYQHFFEACRLLQQMIDIAIDGFLLTPVQKICKYPLQLAELLKYTAQEHSDYRYVAAALAVMRNVTQQINERKRRLENIDKIAQWQASVLDWEG	217	95-311	DH	95	311	FF-000002	94237	516	ARHGEF9	Mola_mola
A0A3Q3WUV9	A0A3Q3WUV9_460_637	LTLYSHIMKELIATERIYVDELLSVLLGYRAEMEDPSMSYLLPSALRSQKDVLFGNMPEIYQFHSRIFLQDLQGCLETPDRVGSCFLQRKEKFQVYERYCQNKPRSELLWRQCSDSPFFQLGLDSYLLKPVQRLTKYQLLLKELLKYCTEERYRCELEEALDSMLELLKSVNDSMHQI	178	460-637	DH	460	637	FF-000001	94237	880	MCF2B	Mola_mola
A0A3Q3XRN4	A0A3Q3XRN4_1199_1369	RAGSTAQKLYLLWCRMLSSERQYVAVLKGVEETFLPLLELSDTPASIRGKAETLFPNWASLSRFHSQNLLPAMEGALVQSLLQQDCFSKYREQFLQYSHYIRSKPDLDSPLVTQAADFFKLSFPHCLQAPAQRLEQYCEALEELGGINPASDSALSILRHAQRHGEDLRAS	171	1199-1369	DH	1199	1369	FF-000028	94237	1568	ARHGEF40	Mola_mola
A0A3Q4AS34	A0A3Q4AS34_489_682	LSEEENLAVLRRHVMNELLETERVYVEELLCVLEGYAAEMDNPAMAHLIPSTLLSKKDILFGNMFEIYQFHKRTFLKELEAYSDCPELVGRCFLERMKDLQIYEAYCQNKPRSESLWRQCSDCAFFQECQKKLEHKLGLDSYLLKPVQRITKYQLLLKELLKYSKGCDGCDDLQEALSSILGILKAVNDSMHLI	194	489-682	DH	489	682	FF-000001	94237	1017	MCF2L	Mola_mola
A0A3Q4G5G0	A0A3Q4G5G0_128_324	VDRVVMEIMETERMYVKDLRSIVEDYLAHIIDIGNLPIRPEQVCALFGNIEDIYEFNSELLESLDMCENDPVAIAQCFVNKSEYFEIYTQYCTNYPNSVAALTDCMRSKTLAKFFRDRQAALKRSLPLGSYLLKPVQRILKYHLLLQEIAKHFDPDEEGYEVIQEAIDTMTGVAWYINDMKRKHEHAVRVQEIQSLL	197	128-324	DH	128	324	FF-000019	32507	1300	PLEKHG3	Neolamprologus_brichardi
A0A3Q4GAK0	A0A3Q4GAK0_476_669	DSEAEDNPEQVTHIMKELIATERIYVDELLSVLLQGYRAEMEDPSVANLLPVALRSQKDVLFGNMPEIYQFHSIFLQDLQSCLETPESVGACFLKREKFQVYERYCQNKPRSELLWRQCADSLFFQECQKKLDHKLGLDSYLLKPVQRLTKYQLLLKQELLKHCTEERYRCELQEALDSMLVLLKSVNDSMHQI	194	476-669	DH	476	669	FF-000001	32507	801	MCF2	Neolamprologus_brichardi
A0A3Q4GIK7	A0A3Q4GIK7_329_523	LSEEEENLAVLRRHVMNELLETERAYVEELLCVLEGYAAEMDNPAMAHLIPSNLHSKKDILFGNMPEIYQFHKRTFLKELEAHTDCPELVGRCFLERMKDLQIYEAYCQNKPRSESLWRQCSDCAFFQECQKKLEHKLGLDSYLLKPVQRITKYQLLLKEMLKYSKGCDGCDDLQEALSSILGILKAVNDSMHLI	195	329-523	DH	329	523	FF-000001	32507	793	MCF2L	Neolamprologus_brichardi
A0A3Q4GPA0	A0A3Q4GPA0_1182_1351	EEKRKSARRKEFIMAELIQTEKAYVRDLRECMDTYLWEMTSGVEEIPPGIVNKEHIIFGNMQDLYEFHHKSVVHYFADKFQMYVNYCKNKPDSTQLIVEHAGPYFDEIQQRHRLANSISSYLIKPVQRITKYQLLLKELLTCCEEGKGEIKDGLEVMLSVPKRANDAMHL	170	1182-1351	DH	1182	1351	FF-000001	32507	1789	TRIO	Neolamprologus_brichardi
A0A3Q4HQA6	A0A3Q4HQA6_75_291	LGSPLQNRDQMRANVINEIMSTERHYIKHLKDICEGYLRQCRKRVDMFNDDQLKVIFGNIEDIYRFQMGFVRDLEKQYNTEEPHLSEIGPCFLEHQDGFWIYSEYCNNHLDACMELSKLMRDGRYQHFFEACRLLQQMIDIAIDGFLLTPVQKICKYPLQLAELLKYTAQEHSDYRYVAAALAVMRNVTQQINERKRRLENIDKIAQWQASVLDWEG	217	75-291	DH	75	291	FF-000002	32507	496	ARHGEF9	Neolamprologus_brichardi
A0A3Q4HXE4	A0A3Q4HXE4_1222_1408	DEKRRSARKKEYIMAELLQTERVYVRDLQECIETYLWEMTSGSEDVPPGLVNKDDIVFGNIQDIYEFHNSIFLKELENYEQLPEDVGHCFVTWADKFHMYVTYCRNKPDSSLLIQQHGVAFFEEVQRRHGLANSISSALIKPVQRITKYQLLLKELLACCEEGKGEIKEGLDVMLSVPKRANDAMHV	187	1222-1408	DH	1222	1408	FF-000001	32507	2212	KALRN	Neolamprologus_brichardi
A0A3Q4HXE4	A0A3Q4HXE4_1787_1989	SDTEQRNKALRGRMFVVNEMVQSEKDYVKDLGVIVEGFMSRLEVRGIPEEMRGKDKIVFGNIQQIYDWHRDFFLVELERCIQNHDLLADLFIRHERRLHMYVVYCQNKPRSEFIVIEYETYFEEIQHEISCRMSISDYLIKPIQRITKYQLLLKDFLKYTSKAGLDCEEIEKAVELMSLVPKRCNDMMNLGRLQGYEGKLTSQ	203	1787-1989	DH	1787	1989	FF-000008	32507	2212	KALRN	Neolamprologus_brichardi
A0A3Q4MX08	A0A3Q4MX08_204_407	DTEEERKSALEKSMYVLKELIETEKYYVSDLGLIVEGYMATMSAKGVQEDMKGKDKIVFGNIHQIFDWHKDYFLGELEKCLAEPERLAQLFIKHERRLHMYVVYCQNKPKSEHIVSEYIETYFEELRQQLGHRLQLNDLLIKPVQRIMKYQLLLKDFLKYYTKAGMDTEELEKAVEVMCFVPKRCNDMMNVGRLQGFEGKITAQ	204	204-407	DH	204	407	FF-000008	32507	688	ARHGEF25	Neolamprologus_brichardi
A0A3Q7PBU3	A0A3Q7PBU3_1273_1459	EEKRKSARKKEFIMAELLQTEKAYVRDLHECLETYLWEMTSGVEEIPPGILNKEHIIFGNIQEIYDFHNNIFLKELEKYEQLPEDVGHCFVTWADKFQMYVTYCKNKPDSNQLILEHAGTFFDEIQQRHGLANSISSYLIKPVQRITKYQLLLKELLTCCEEGKGELKDGLEVMLSVPKKANDAMHV	187	1273-1459	DH	1273	1459	FF-000001	34884	1663	KALRN	Callorhinus_ursinus
A0A3Q7R6I3	A0A3Q7R6I3_1225_1411	EEKRKSARRKEFIMAELIQTEKAYVRDLRECMDTYLWEMTSGVEEIPAGIVNRELVIFGNMQEIYEFHNNIFLKELEKYEQLPEDVGHCFVTWADKFQMYVTYCKNKPDSTQLILEHAGSYFDEIQQRHGLANSISSYLIKPVQRITKYQLLLKELLTCCEEGKGEIKDGLEVMLSVPKRANDAMHL	187	1225-1411	DH	1225	1411	FF-000001	9627	3047	TRIO	Vulpes_vulpes
A0A3Q7R6I3	A0A3Q7R6I3_1899_2102	EMEERKSSSLKRRHYVLQELVETERDYVRDLGYVVEGYMALMKEDGVPDDMKGKDKIVFGNIHQIYDWHRDFFLGELEKCLEDPEKLGSLFVKHERRLHMYIVYCQNKPKSEHIVSEYIDTFFEDLKQRLGHRLQLTDLLIKPVQRIMKYQLLLKDFLKYSKKASLDTSELERAVEVMCIVPKRCNDMMNVGRLQGFDGKIVAQ	204	1899-2102	DH	1899	2102	FF-000008	9627	3047	TRIO	Vulpes_vulpes
A0A3Q7RGH6	A0A3Q7RGH6_101_316	GRPLQNRDQMRANVINEIMSTERHYIKHLKDICEGYLKQCRKRRDMFSDEQLKVIFGNIEDIYRFQMGFVRDLEKQYNNDDPHLSEIGPCFLEHQDGFWIYSEYCNNHLDACMELSKLMKDSRYQHFFEACRLLQQMIDIAIDGFLLTPVQKICKYPLQLAELLKYTAQDHSDYRYVAAALAVMRNVTQQINERKRRLENIDKIAQWQASVLDWEG	216	101-316	DH	101	316	FF-000002	9627	534	ARHGEF9	Vulpes_vulpes
A0A3Q7RVC0	A0A3Q7RVC0_1273_1459	EEKRKSARKKEFIMAELLQTEKAYVRDLHECLETYLWEMTSGVEEIPPGILNKEHIIFGNIQEIYDFHNNIFLKELEKYEQLPEDVGHCFVTWADKFQMYVTYCKNKPDSNQLILEHAGTFFDEIQQRHGLANSISSYLIKPVQRITKYQLLLKELLTCCEEGKGELKDGLEVMLSVPKKANDAMHV	187	1273-1459	DH	1273	1459	FF-000001	9627	2987	KALRN	Vulpes_vulpes
A0A3Q7RVC0	A0A3Q7RVC0_1918_2120	LEEEQKAKALRGRMFVLNELVQTEKDYVKDLGIVVEGFMKRIEEKGVPEDMRGKDKIVFGNIHQIYDWHKDFFLAELEKCIQEQDRLAQLFIKHERKLHVYVWYCQNKPRSEYIVAEYDAYFDEVKQEINQRLTLSDFLIKPIQRITKYQLLLKDFLRYSEKAGLECSDIEKAVELMCLVPKRCNDMMNLGRLQGFEGTLTAQ	203	1918-2120	DH	1918	2120	FF-000008	9627	2987	KALRN	Vulpes_vulpes
A0A3Q7SP25	A0A3Q7SP25_104_313	PAAPALKLSYLGRVVREIVETERMYVQDLRSIVEDYLLKIIDTPGLLKPEQVSALFGNIENIYALNSQLLRDLDSCNSDPVAVASCFVERSQEFDIYTQYCNNYPNSVAALTECMRDKQQAKFFRDRQELLQHSLPLGSYLLKPVQRILKYHLLLQEIAKHFDEEEDGFEVVEDAIDTMTCVAWYINDMKRRHEHAVRLQEIQSLLINWK	210	104-313	DH	104	313	FF-000019	9627	1266	PLEKHG3	Vulpes_vulpes
A0A3Q7T5G6	A0A3Q7T5G6_622_815	GHEEESLAVLRRHVMNELLDTERVYVEELLCVLEGYAAELDNPLMAHLMSPGLQNKKDILFGNMEEIYHFHNRIFLRELEEYTDCPELVGRCFLERMEEFQIYEKYCQNKPRSESLWRQCSDCPFFQECQRKLDHKLSLDSYLLKPVQRITKYQLLLKEMLKYSKSCEGAEDLQEALSSILGILKAVNDSMHLI	194	622-815	DH	622	815	FF-000001	9627	1211	MCF2L	Vulpes_vulpes
A0A3Q7T9P2	A0A3Q7T9P2_191_394	ESEEEQKAALERSMYVLSELVETEKMYVDDLGQIVEGYMATMAAQGVPECLRGRDRIVFGNIQQIYEWHRDYFLQELQRCLEDPDWLAQLFIKHERRLHMYVVYCQNKPKSEHVVSEFGDSYFEELRQQLGHRLQLNDLLIKPVQRIMKYQLLLKDFLKYYSRAGMDTEELEQAVEVMCFVPKRCNDMMTLGRLRGFEGKLTAQ	204	191-394	DH	191	394	FF-000008	9627	622	ARHGEF25	Vulpes_vulpes
A0A3Q7TCI9	A0A3Q7TCI9_1048_1253	EDGNKQAGSSRLQHIMAEMVSTEREYVRSLGYVIDHYFPEMERTDLPQDLRGKHSIVFGNLENLYDFHRQHFLAELERCQHCPLAAGRGFLRHEEQFGMYALYSKNKPQSDALLCSHGNAFFKDKQRQLGDKMDLASYLLKPVQRMGKYALLLQDLVREAGRCPVPEQELSELRAAQGVVRFQLRHGNDLLAMDAVRGCDVNLKEQ	206	1048-1253	DH	1048	1253	FF-000028	9627	1530	PLEKHG4B	Vulpes_vulpes
A0A3Q7THF7	A0A3Q7THF7_563_755	DNDNSLDVLQNHVLNELIQTERVYVRELFTVLLGYRAEMDNPEMFDLMPPLLRNKKDILFGNMAEIYEFHNNIFLNSLEDCVDAPERVGPCFLERKDNFQMYAKYCQNKPRSEAIWKKYSECAFFQECQRKLKHRLGLDSYLLKPVQRITKYQLLLKELLKYSKGCPGFEQLKEALDTMLDLLKSVNDSMHQI	193	563-755	DH	563	755	FF-000001	9627	1074	MCF2	Vulpes_vulpes
A0A3Q7UIS6	A0A3Q7UIS6_728_927	SDPRSPSRLQLVLAEMVATEQEYVRALDYTIENYFPELDRPDVPQGLRGQRAHLFGNLEKLRDFHCHFFLRELEACTQHPSRVAYAFLRHRVQFGMYALYSKNKPRSDALMTSFGHAFFKDKQQALGDHLDLASYLLKPIQRMSKYALLLQELARACGGAGQELSALRAAQSLVRFQLRHGNDLLAMDAIQGCDVNLKEQ	200	728-927	DH	728	927	FF-000028	9627	1195	PLEKHG4	Vulpes_vulpes
A0A433U857	A0A433U857_248_441	EGDSPKSKQKHIMNELIETEEAYVNELYQILQGYYNKMDNKSLLMMVPPALLGQKHILFGNLEDIYHFHNDVFLNELKECRDSPARVGKIFVNRKEEFQMYSIYCQNKPKSEALRIRVGDSNAFFKECQRQLGHRLPLGAYLLKPIQRITKYQLLLKEMLKNTGDNPDLTAALNEAFDTMLSVLAYLNDSMHQV	194	248-441	DH	248	441	FF-000001	188477	797	MCF2L	Elysia_chlorotica
A0A443RB35	A0A443RB35_1109_1299	EIKRKSARKKEFIMAELLQTERSYVKDLEVCINTYFNEYRRQAHLQQLPKGITVNELILFGNIQDIYDFHNDIFLKELEKYETMPEDVGHCFVTWARYFDIYVNYCKNKPDSNSLLIIPGISALFEEIQRKHNVLHPIAAYLIKPVQRITKYQLLLKDLLSCCEEGLEGEIKDGLEVMLSVPKKANDALHL	191	1109-1299	DH	1109	1299	FF-000001	1965070	1488	TRIO	Dinothrombium_tinctorium
A0A452C6S7	A0A452C6S7_727_926	SEPRSPNRLQLVLAEMVATEREYVHALDYTMENYFPELDRPDVPQGLRGQRAHLFGNLEKLRDFHRHFFLRELEACTQHPPRVAYAFLRHRVQFGMYALYSKNKPCSDALMTSYGHIFFRDKQQALGDHLDLASYLLKPIQRMSKYALLLQELARACGGTVPELSALRAAQSLVRFQLRHGNDLLAMDAIQGCDVNLKEQ	200	727-926	DH	727	926	FF-000028	310752	1214	PLEKHG4	Balaenoptera_acutorostrata
A0A452CCF6	A0A452CCF6_242_444	LEEEQKAKALRGRMFVLNELVQTEKDYVKDLGIVVEGFMKRIEEKGVPEDMRGKDKIVFGNIHQIYDWHKDVFLGELEKCIQEQDRLAQLFIKYERKLHIYVWYCQNKPRSEYIVAEYDAYFEEVKQEISQRLTLSDFLIKPIQRITKYQLLLKDFLRYSEKAGLECSDIEKAVELMCLVPKRCNDMMNLGRLQGFEGTLTAQ	203	242-444	DH	242	444	FF-000008	310752	1310	KALRN	Balaenoptera_acutorostrata
A0A452CCV2	A0A452CCV2_503_695	DNGNSLDVLKNHVLNELVQTERVYVRELFAVLLGYREEMDNPEMFDLIPPLLRNKKDVLFGNMAEIYEFHNNVFMSSLENCVVAPEGVGPCFLERKDDFQMYAKYCQNKPRSEAIWRKYSECAFFQECQRKLKHRLGLDSYLLKPVQRITKYQLLLKELLKYSKDCEGSVQLKEALDMILDLLKSVNDSMHQI	193	503-695	DH	503	695	FF-000001	310752	929	MCF2	Balaenoptera_acutorostrata
A0A452CLE0	A0A452CLE0_1225_1411	EEKRKSARRKEFIMAELIQTEKAYVRDLRECMDTYLWEMTSGVEEIPPGIVNKELIIFGNMQEIYEFHNNIFLKELEKYEQLPEDVGHCFVTWADKFQMYVTYCKNKPDSTQLILEHAGSYFDEIQQRHGLANSISSYLIKPVQRITKYQLLLKELLTCCEEGKGEIKDGLEVMLSVPKRANDAMHL	187	1225-1411	DH	1225	1411	FF-000001	310752	2865	TRIO	Balaenoptera_acutorostrata
A0A452CLE0	A0A452CLE0_1899_2102	EMEERKSSSLKRRHYVLQELVETERDYVRDLGCVVEGYMALMKEDGVPDDMKGKDKIVFGNIHQIYDWHRDFFLGELEKCLEDPEKLGSLFVKHERRLHMYIVYCQNKPKSEHIVSEYIDTFFEDLKQRLGHRLQLTDLLIKPVQRIMKYQLLLKDFLKYSKKASLDTSELERAVEVMCIVPKRCNDMMNVGRLQGFDGKIVAQ	204	1899-2102	DH	1899	2102	FF-000008	310752	2865	TRIO	Balaenoptera_acutorostrata
A0A452DJR3	A0A452DJR3_612_798	APPRRHVMKELLDTERVYVEELLCVLEGYAAEMDNPLMTHLISTGLQNKKDILFGNMEEIYHFHNRIFLRELETYTDCPELVGRCFLERMEEFQIYEKYCQNKPRSESLWRQCSDCPFFQECQKKLDHKLSLDSYLLKPVQRITKYQLLLKEMLKYSKSCEGAEDLQEALSSILGILKAVNDSMHLI	187	612-798	DH	612	798	FF-000001	9925	1138	MCF2L	Capra_hircus
A0A452DN12	A0A452DN12_188_391	SEEEQKKKALERSMYVLSELVETEKMYVDDLGQIVEGYMATMAAQGVPENLRGRDRIVFGNIQQIYEWHRDYFLRELQRCLKDPDWLAQLFIKHERRLHMYVVYCQNKPKSEHVVSEFGDSYFEELRQQLGHRLQLNDLLIKPVQRIMKYQLLLKDFLKYYRRAGMDTEELEQAVEVMCFVPKRCNDMMTLGRLRGFEGKLTAQ	204	188-391	DH	188	391	FF-000008	9925	619	ARHGEF25	Capra_hircus
A0A452DY22	A0A452DY22_1245_1431	EEKRKSARKKEFIMAELLQTEKAYVRDLHECLETYLWEMTSGVEEIPPGILNKEHIIFGNIQEIYDFHNNIFLKELEKYEQLPEDVGHCFVTWADKFQMYVTYCKNKPDSNQLILEHAGTFFDEIQQRHGLANSISSYLIKPVQRITKYQLLLKELLTCCEEGKGELKEGLEVMLSVPKRANDAMHV	187	1245-1431	DH	1245	1431	FF-000001	9925	2939	KALRN	Capra_hircus
A0A452E106	A0A452E106_661_854	LDNDNSLDILKNHVLNELIQTERAYVRELFTVLLGYRAEMDNPEMFVLMPPLLRSKRDVLFGNMAEIYEFHNNIFMSSLENCVDAPERVGPCFLERKDDFQMYAKYCQNKPRSEAIWKKYSECAFFQECQRKLKHRLGLDSYLLKPVQRITKYQLLLKELLKYSKDCVGSVELKEALDTMLDLLKSVNDLMHQT	194	661-854	DH	661	854	FF-000001	9925	1094	MCF2	Capra_hircus
A0A452EP89	A0A452EP89_739_936	PRSPNRLQLVLAEMVATEREYVRALDYTIENYFPELDRPDVPQGLRGQRAQLFGNLEKLWDFHHHFFLRELEACTQHPPRVAYAFLRHRVQFGMYALYSKNKPRSDALMTSYGHVFFRDKQQALGDHLDLASYLLKPIQRMSKYALLLQELARACGGPAQELSALRAAQSLVHFQLRHGNDLLAMDAIQGCDVNLKEQ	198	739-936	DH	739	936	FF-000028	9925	1230	PLEKHG4	Capra_hircus
A0A452ETG1	A0A452ETG1_1_207	MRANVINEIMSTERHYIKHLKDICEGYLKQCRKRRDMFSDEQLKVIFGNIEDIYRFQMGFVRDLEKQYNNDDPHLSEIGPCFLEHQDGFWIYSEYCNNHLDACMELSKLMKDSRYQHFFEACRLLQQMIDIAIDGFLLTPVQKICKYPLQLAELLKYTAQDHSDYRYVAAALAVMRNVTQQINERKRRLENIDKIAQWQASVLDWEG	207	1-207	DH	1	207	FF-000002	9925	414	ARHGEF9	Capra_hircus
A0A452EWA3	A0A452EWA3_1267_1453	EEKRKSARRKEFIMAELIQTEKAYVRDLRECMDTYLWEMTSGVEEIPPGIVNKELIIFGNMQEIYEFHNNIFLKELEKYEQLPEDVGHCFVTWADKFQMYVTYCKNKPDSTQLILEHAGSYFDEIQQRHGLANSISSYLIKPVQRITKYQLLLKELLTCCEEGKGEIKDGLEVMLSVPKRANDAMHL	187	1267-1453	DH	1267	1453	FF-000001	9925	3083	TRIO	Capra_hircus
A0A452EWA3	A0A452EWA3_1941_2144	EMEERKSSSLKRRHYVLQELVETERDYVRDLGCVVEGYMALMKEDGVPDDMKGKDKIVFGNIHQIYDWHRDFFLGELEKCLEDPEKLGSLFVKHERRLHMYIVYCQNKPKSEHIVSEYIDTFFEDLKQRLGHRLQLTDLLIKPVQRITKYQLLLKDFLKYSKKASLDTSELERAVEVMCVVPKRCNDMMNVGRLQGFDGKIVAQ	204	1941-2144	DH	1941	2144	FF-000008	9925	3083	TRIO	Capra_hircus
A0A452F3M7	A0A452F3M7_90_293	KFGYLGRVVREIVETERTYVRDLRSIVEDYLLKLIDTPGLLNPEQVSALFGNIESIYALNSQLLRDLDSCNSDPVAVASCFVERSQEFDIYTQYCNNYPNSVAALTECMQDKQQAKFFRDQQDLLQHSLPLGSYLLKPVQRILKYHLLLQEIAKHFDEEEEGFEVVEDAIDTMTCVAWYINDMKRRHEHAVRLQEIQSLLLNWT	204	90-293	DH	90	293	FF-000019	9925	1322	PLEKHG3	Capra_hircus
A0A452GYA2	A0A452GYA2_675_879	EEEEKKRAGSSKVQHIMDEMITTEREYVRSLGYIIDNYFPEMERIDLPQDLRGKRNIIFGNLEKLYDFHCQYFLKELEHCRDFPLRVSHCFLRHEEQFGMYALYSKNKPQSDALLTSHGNAFFKNKQQDLGDKMDLASYLLKPIQRMSKYALLLKDMIKECTKTQEQELNDLRTAEEMVKFQLRHGNDLLAMDAIRGCDVNLKEQ	205	675-879	DH	675	879	FF-000028	38772	1204	PLEKHG4B	Gopherus_agassizii
A0A452HCL3	A0A452HCL3_634_827	SESEENLSTRRSHIINELIETERVYVEELQSIIEGYASEMDNPDLIHLIPSALQNKKEVLFGNLPEIYEFHNRIFLKELENCIENPELLGRCFLKRKEDLQVYEKYCQNKLRSEALWRQCGDSLFFQECQRKLDHKLSLDAYLLKPVQRITKYQLLLKEMLKCSKNSEGTAELEEALATMLDIIKSVNDSMHQI	194	634-827	DH	634	827	FF-000001	38772	1285	MCF2L2	Gopherus_agassizii
A0A452HXI8	A0A452HXI8_1607_1808	PEAKSRGSKLRHIIDEMVTTEREYVRSLCYIIESYFPEMERLDLPQDLRGKRSVIFGNLEKLYDFHSQYFLRELESCCNHPLRVSHGFLRHKDQFGMYALYSKNKPKSDSLLASHGNTFFKFKQVQLGDKMDLASYLLKPIQRMSKYALLLKDLIKECSEAQEQELGYLRAAEEMVKFQLRHGNDLLAMDAIRDCDVNLKEQ	202	1607-1808	DH	1607	1808	FF-000028	38772	2128	PLEKHG4	Gopherus_agassizii
A0A452I7Q2	A0A452I7Q2_594_787	SESEDNLDILKGHVINELIETERVYVEELFTVLMGYRAEMDNPAMVILMPPALRNREDILFGNMPEIYDFHNKIFLHNLESCVGAPERVGLCFLERREDFQMYEKYCQNKPRSESLWRQCSESTFFQECQRKLEHRLGLDSYLLKPVQRLTKYQLLLKELLKYSTSCDGVKELQEALVAMLDLLKSVNDSMHQI	194	594-787	DH	594	787	FF-000001	38772	1103	MCF2	Gopherus_agassizii
A0A452IIM9	A0A452IIM9_182_398	LSRTLQNRDQMRANVINEIMSTERHYIKHLKDICEGYLKQCRKRRDMFSDEQLKVIFGNIEDIYRFQMGFVRDLEKQYNNEDPHLSEIGPCFLEHQDGFWIYSEYCNNHLDACMELSKLMKDGRYQHFFEACRLLQQMIDIAIDGFLLTPVQKICKYPLQLAELLKYTAQDHSDYRYVAAALAVMRNVTQQINERKRRLENIDKIAQWQASVLDWEG	217	182-398	DH	182	398	FF-000002	38772	602	ARHGEF9	Gopherus_agassizii
A0A452IL06	A0A452IL06_618_811	MDDEENLAVLRSHVINELIETERAYVEELLCVLEGYASEMDNPLMMHLISPGLLNKKDILFGNMEEIYHFHNRVFLKELENYIEYPELVGRCFLERMEDFQIYEKYCQNKPRSESLWRQFSDSAFFQECQRKLDHKLSLDSYLLKPVQRITKYQLLLKEMLKYSKNCEGAEDLQEALTSILGILKAVNDSMHQI	194	618-811	DH	618	811	FF-000001	38772	1206	MCF2L	Gopherus_agassizii
A0A452ILQ1	A0A452ILQ1_214_416	LEEEQKAKAMRGRMFVLNELVQTEKDYVKDLGIVVEGFMKRIEEKGVTEDMKGKDKIVFGNIHQIYDWHKDFFLAELEKCLQEHDRLAQLFIKHERRLHMYVVYCQNKPRSEYIVAEYDAYFEEVQQEINQRLTLSDFLIKPIQRITKYQLLLKDFLRYSEKAGLECSDIEKAVELMCLVPKRCNDMMNLGRLQGFEGKLTAQ	203	214-416	DH	214	416	FF-000008	38772	1280	KALRN	Gopherus_agassizii
A0A452QQN1	A0A452QQN1_985_1171	EEKRKSARKKEFIMAELLQTEKAYVRDLHECLETYLWEMTSGVEEIPPGILNKEHIIFGNIQEIYDFHNNIFLKELEKYEQLPEDVGHCFVTWADKFQMYVTYCKNKPDSNQLILEHAGTFFDEIQQRHGLANSISSYLIKPVQRITKYQLLLKELLTCCEEGKGELKDGLEVMLSVPKKANDAMHV	187	985-1171	DH	985	1171	FF-000001	9643	1375	KALRN	Ursus_americanus
A0A452QYE0	A0A452QYE0_572_764	DNDNSLDVLQNHVLNELIQTERVYVRELFTVLLGYRAEMDNPEMFDLMPPLLRNKKDILFGNMAEIYEFHNNIFLSSLENCVDAPERVGPCFLERKDDFQMYAKYCQNKPRSEAIWKKYSECAFFQECQRKLKHRLGLDSYLLKPVQRITKYQLLLKELLKYSKGCQGFEQLKEALDTMLDLLKSVNDSMHQI	193	572-764	DH	572	764	FF-000001	9643	1009	MCF2	Ursus_americanus
A0A452R7H9	A0A452R7H9_599_793	AGEEEESLAILRRHVMNELLDTERVYVEELLCVLEGYAAELDNPLMAHLVSPGLQNKKDVLFGNMEEIYHFHNRIFLRELEDYTDCPELVGRCFLERMEEFQIYEKYCQNKPRSESLWRQCSDCPFFQECQRKLDHKLSLDSYLLKPVQRITKYQLLLKEMLKYSKSCEGAEDLQEALSSILGILKAVNDSMHLI	195	599-793	DH	599	793	FF-000001	9643	1170	MCF2L	Ursus_americanus
A0A452RIX3	A0A452RIX3_97_311	PGRPGAEPATSPKLLYVDRVVQEILETERTYVQDLKSIVEDYLDCIRDQTKLPLGTEERSALFGNIQDIYHFNSELLQDLENCENDPVAIAECFVSKSEEFHIYTQYCTNYPRSVAVLTECMQNKVLAKFFRERQETLKHSLPLGSYLLKPVQRILKYHLLLHEIENHLDKDTEGYDVVLDAIDTMQRVAWHINDMKRKHEHAVRLQEIQSLLTN	215	97-311	DH	97	311	FF-000019	9643	1393	PLEKHG1	Ursus_americanus
A0A452RLY3	A0A452RLY3_123_322	SDPRSPSRLQLVLAEMVATEREYVRALDYTMENYFPELDRPDVPQGLRGQRAHLFGNLEKLRDFHCHFFLRELEACTQHPSRVAYAFLRHRVQFGMYALYSKNKPRSDALMTSFGHAFFKDKQQMLGDHLDLASYLLKPIQRMGKYALLLQELARACGGAVQELSALRAAQSLVRFQLRHGNDLLAMDAIQGCDVNLKEQ	200	123-322	DH	123	322	FF-000028	9643	629	PLEKHG4	Ursus_americanus
A0A452S1R5	A0A452S1R5_94_288	GRVVREIVETERMYVQDLRSIVEDYLLKIIDTPGLLTPEQVSALFGNIENIYALNSQLLRDLDSCNSDPVAVASCFVERSQEFDIYTQYCNNYPNSVAALTECMRDKQQAKFFRDRQALLQHSLPLGSYLLKPVQRILKYHLLLQEIAKHFDEEEDGFEVVEDAIDTMTCVAWYINDMKRRHEHAVRLQEIQSLL	195	94-288	DH	94	288	FF-000019	9643	1217	PLEKHG3	Ursus_americanus
A0A452S887	A0A452S887_256_459	EMEERKSSSLKRRHYVLQELVETERDYVRDLGCVVEGYMALMKEDGVPDDMKGKDKIVFGNIHQIYDWHRDFFLGELEKCLEDPEKLGSLFVKHERRLHMYIVYCQNKPKSEHIVSEYIDTFFEDLKQRLGHRLQLTDLLIKPVQRIMKYQLLLKDFLKYSKKASLDTSELERAVEVMCIVPKRCNDMMNVGRLQGFDGKIVAQ	204	256-459	DH	256	459	FF-000008	9643	1353	TRIO	Ursus_americanus
A0A452S996	A0A452S996_1082_1288	EEDRRRQAGSSRLQHIMAEMLSTEREYVRSLGYVIDNYFPEMERTDLPQDLRGKRSVVFGNLEKLYDFHSQHFLAELERCQHCPLAAGRGFLRHEEQFGMYALYSKNKPQSDALLCSHGNAFFKDKQRELGDKMDLASYLLKPVQRMGKYALLLQDLVREAGCCPAWEQELGELRAAEDVVRFQLRHGNDLLAMDAVRGCDVNLKEQ	207	1082-1288	DH	1082	1288	FF-000028	9643	1538	PLEKHG4B	Ursus_americanus
A0A452SLE5	A0A452SLE5_149_352	SEEEQKKKALERSMYVLSELVETEKMYVDDLGQIVEGYMATMAAQGVPENLRGRDRIVFGNIQQIYEWHRDYFLQELQRCLKDPDWLAQLFIKHERRLHMYVVYCQNKPKSEHVVSEFGDSYFEELRQQLGHRLQLNDLLIKPVQRIMKYQLLLKDFLKYYSRAGMDTEELEQAVEVMCFVPKRCNDMMTLGRLRGFEGKLTAQ	204	149-352	DH	149	352	FF-000008	9643	580	ARHGEF25	Ursus_americanus
A0A452T5K9	A0A452T5K9_49_263	PGRPGAEPATSPKLLYVDRVVQEILETERTYVQDLKSIVEDYLDCIRDQTKLPLGTEERSALFGNIQDIYHFNSELLQDLENCENDPVAIAECFVSKSEEFHIYTQYCTNYPRSVAVLTECMQNKVLAKFFRERQETLKHSLPLGSYLLKPVQRILKYHLLLHEIENHLDKDTEGYDVVLDAIDTMQRVAWHINDMKRKHEHAVRLQEIQSLLTN	215	49-263	DH	49	263	FF-000019	29073	1345	PLEKHG1	Ursus_maritimus
A0A452TLI6	A0A452TLI6_564_760	EVKTEEIYIKEIKSIIDGYITPMDFIWLKHLIPDVLQNNKEFLFGNIRELYEFHNRTFLKELKKCTENPELLARCFLKRKEDLQIYFKYHKNLPRARAIWQECQDCTFFGVCQRQLDHNLPLFKYLRGPSQRLIKYQMLLKGLLDFESPEDLGIDPGDEGVLAKNGPKKTKDSAFSAELQQALAMIEDLIKSCELAV	197	564-760	DH	564	760	FF-000001	29073	1056	MCF2L2	Ursus_maritimus
A0A452V1I4	A0A452V1I4_61_260	SDPRSPSRLQLVLAEMVATEREYVRALDYTMENYFPELDRPDVPQGLRGQRAHLFGNLEKLRDFHCHFFLRELEACTQHPSRVAYAFLRHRVQFGMYALYSKNKPRSDALMTSFGHAFFKDKQQMLGDHLDLASYLLKPIQRMGKYALLLQELARACGGAVQELSALRAAQSLVRFQLRHGNDLLAMDAIQGCDVNLKEQ	200	61-260	DH	61	260	FF-000028	29073	562	PLEKHG4	Ursus_maritimus
A0A452V2C5	A0A452V2C5_188_391	SEEEQKKKALERSMYVLSELVETEKMYVDDLGQIVEGYMATMAAQGVPENLRGRDRIVFGNIQQIYEWHRDYFLQELQRCLKDPDWLAQLFIKHERRLHMYVVYCQNKPKSEHVVSEFGDSYFEELRQQLGHRLQLNDLLIKPVQRIMKYQLLLKDFLKYYSRAGMDTEELEQAVEVMCFVPKRCNDMMTLGRLRGFEGKLTAQ	204	188-391	DH	188	391	FF-000008	29073	679	ARHGEF25	Ursus_maritimus
A0A452V6S6	A0A452V6S6_93_308	GRPLQNRDQMRANVINEIMSTERHYIKHLKDICEGYLKQCRKRRDMFSDEQLKVIFGNIEDIYRFQMGFVRDLEKQYNNDDPHLSEIGPCFLEHQDGFWIYSEYCNNHLDACMELSKLMKDSRNHHFFEACRLLQQMIDIAIDGFLLTPVQKICKYPLQLAELLKYTAQDHSDYRYVAAALAVMRNVTQQINERKRRLENIDKIAQWQASVLDWEG	216	93-308	DH	93	308	FF-000002	29073	536	ARHGEF9	Ursus_maritimus
A0A452V9Y9	A0A452V9Y9_1226_1412	EEKRKSARRKEFIMAELIQTEKAYVRDLRECMDTYLWEMTSGVEEIPAGIVNRELVIFGNMQEIYEFHNNIFLKELEKYEQLPEDVGHCFVTWADKFQMYVTYCKNKPDSTQLILEHAGSYFDEIQQRHGLANSISSYLIKPVQRITKYQLLLKELLTCCEEGKGEIKDGLEVMLSVPKRANDAMHL	187	1226-1412	DH	1226	1412	FF-000001	29073	1850	TRIO	Ursus_maritimus
A0A452VCH2	A0A452VCH2_1061_1267	EEDRRRQAGSSRLQHIMAEMLSTEREYVRSLGYVIDNYFPEMERTDLPQDLRGKRSVVFGNLEKLYDFHRQHFLAELERCQHCPLAAGRGFLRHEEQFGMYALYSKNKPQSDALLCSHGNAFFKDKQRELGDKMDLASYLLKPVQRMGKYALLLQDLVREAGCCPAWEQELGELRAAEDVVRFQLRHGNDLLAMDAVRGCDVNLKEQ	207	1061-1267	DH	1061	1267	FF-000028	29073	1528	PLEKHG4B	Ursus_maritimus
A0A452VMP5	A0A452VMP5_1226_1412	EEKRKSARKKEFIMAELLQTEKAYVRDLHECLETYLWEMTSGVEEIPPGILNKEHIIFGNIQEIYDFHNNIFLKELEKYEQLPEDVGHCFVTWADKFQMYVTYCKNKPDSNQLILEHAGTFFDEIQQRHGLANSISSYLIKPVQRITKYQLLLKELLTCCEEGKGELKDGLEVMLSVPKKANDAMHV	187	1226-1412	DH	1226	1412	FF-000001	29073	1616	KALRN	Ursus_maritimus
A0A455ABH7	A0A455ABH7_728_926	EPRSPNRLQLVLAEMVATEREYVHALDYTMENYFPELDRPDVPQGLRGQRAHLFGNLEKLRDFHRHFFLRELEACTQHPPRVAYAFLRHRVQFGMYALYSKNKPCSDALMTSYGHIFFRDKQQALGDHLDLASYLLKPIQRMSKYTLLLQELARACGGTVPELSALQAAQSLVRFQLRHGNDLLAMDAIQGCDVNLKEQ	199	728-926	DH	728	926	FF-000028	9755	1212	PLEKHG4	Physeter_macrocephalus
A0A455BL57	A0A455BL57_1284_1470	EEKRKSARRKEFIMAELIQTEKAYVRDLRECMDTYLWEMTSGVEEIPPGIVNKELIIFGNMQEIYEFHNNIFLKELEKYEQLPEDVGHCFVTWADKFQMYVTYCKNKPDSTQLILEHAGSYFDEIQQRHGLANSISSYLIKPVQRITKYQLLLKELLTCCEEGKGEIKDGLEVMLSVPKRANDAMHL	187	1284-1470	DH	1284	1470	FF-000001	9755	3104	TRIO	Physeter_macrocephalus
A0A455BL57	A0A455BL57_1958_2161	EMEERKSSSLKRRHYVLQELVETERDYVRDLGCVVEGYMALMKEDGVPDDMKGKDKIVFGNIHQIYDWHRDFFLGELEKCLEDPEKLGSLFVKHERRLHMYIVYCQNKPKSEHIVSEYIDTFFEDLKQRLGHRLQLTDLLIKPVQRIMKYQLLLKDFLKYSKKASLDTSELERAVEVMCVVPKRCNDMMNVGRLQGFDGKIVAQ	204	1958-2161	DH	1958	2161	FF-000008	9755	3104	TRIO	Physeter_macrocephalus
A0A493TDP3	A0A493TDP3_606_799	MDDEENLAVLRQHVINELIETERAYVDELLCVLEGYAAEMDNPLMAHLISPELQNKKDILFGNMEEIYHFHNRIFLRELENYVEYPELVGRCFLDQMEDFQIYEKYCQNKPRSESLWRQFSDSVFFQECQRKLDHKLSLDSYLLKPVQRITKYQLLLKEMLKYSKNCEGAEDLQEALTSILGILKAVNDSMHQI	194	606-799	DH	606	799	FF-000001	8840	1189	MCF2L	Anas_platyrhynchos
A0A493TPZ7	A0A493TPZ7_641_833	DSDDNLDILKGHVINELIETERVYVEELFTVLTGYRAEMDNPAMVILLPPILRNRKDVLFGNMPEIYDFHNKIFLHSLESCLGAPERVGFCFLDRREDFQMYEKYCQNKPRSESLWRQCSESTFFQECQRKLEHKLGLDSYLLKPVQRLTKYQLLLKELLKYSTSCDGVQELQEALVAMLDLLKSVNDSMHQI	193	641-833	DH	641	833	FF-000001	8840	1149	MCF2	Anas_platyrhynchos
A1L390	A1L390_80_293	SRAAAGPAHHKLSYLGRVVREIVETERMYVQDLRSIVEDYLLKIIDTPGLLKPEQVSALFGNIENIYALNSQLLRDLDSCNSDPVAVASCFVERSQEFDIYTQYCNNYPNSVAALTECMRDKQQAKFFRDRQELLQHSLPLGSYLLKPVQRILKYHLLLQEIAKHFDEEEDGFEVVEDAIDTMTCVAWYINDMKRRHEHAVRLQEIQSLLINWK	214	80-293	DH	80	293	FF-000019	9606	1219	PLEKHG3	Homo_sapiens
A2CG49	A2CG49_1246_1432	EEKRKSARKKEFIMAELLQTEKAYVRDLHECLETYLWEMTSGVEEIPPGILNKEHIIFGNIQEIYDFHNNIFLKELEKYEQLPEDVGHCFVTWADKFQMYVTYCKNKPDSNQLILEHAGTFFDEIQQRHGLANSISSYLIKPVQRVTKYQLLLKELLTCCEEGKGELKDGLEVMLSVPKKANDAMHV	187	1246-1432	DH	1246	1432	FF-000001	10090	2964	KALRN	Mus_musculus
A2CG49	A2CG49_1889_2091	LEEEQKAKALRGRMFVLNELVQTEKDYVKDLGIVVEGFMKRIEEKGVPEDMRGKEKIVFGNIHQIYDWHKDFFLAELEKCIQEQDRLAQLFIKHERKLHIYVWYCQNKPRSEYIVAEYDAYFEEVKQEINQRLTLSDFLIKPIQRITKYQLLLKDFLRYSEKAGLECSDIEKAVELMCLVPKRCNDMMNLGRLQGFEGTLTAQ	203	1889-2091	DH	1889	2091	FF-000008	10090	2964	KALRN	Mus_musculus
A4IIP1	A4IIP1_91_307	IGRTLQNRDQMRANVINEIMSTERHYIKHLKDICEGYLKQCRKRRDMFSDEQLKVIFGNIEDIYRFQMGFVRDLEKQYNNEEPHLSEIGPCFLEHQDGFWIYSEYCNNHLDACMELSKLMKDGRYQHFFEACRLLQQMIDIAIDGFLLTPVQKICKYPLQLAELLKYTAQDHSDYRYVAAALAVMRNVTQQINERKRRLENIDKIAQWQASVLDWEG	217	91-307	DH	91	307	FF-000002	8364	390	ARHGEF9	Xenopus_tropicalis
A7SVF8	A7SVF8_479_667	PEVIKKRSQIMAELVTTEKDYVRDLDHIVRGYLHEFERAAGKIPIELFDQRETIFGNIEEILEFHRCDFLEELNKCSETPKSVGKVFTERRGEFEKYALYCKNKPASEALQQQLINVPYIRECQANLGHKLPLTAYLLKPVQRITKYQLLLREMMKNTKNDRIAYMNLMEAFHAMQNVLRHLNDVMHSS	189	479-667	DH	479	667	FF-000001	45351	792	MCF2L	Nematostella_vectensis
B0WAN6	B0WAN6_602_811	NIFDQKTQKTLLLIMREMIGTERDYVRSLQYVIENYTQELLREDIPQALRGQRNVIFGNIERICEFHQQHFLVELESCEHHPIKVGSAFLRHEAKFYLYALYNKNKPKSDSLMSENGTQFFKAKQMELNDKMDLASYLLKPVQRMGKYALLLQQLMKACATAQNIANPEVLEDLEQLQKAEEMVRFQLRHGNDLLAMDSLRDCDVNVKEQ	210	602-811	DH	602	811	FF-000028	7176	1177	PLEKHG4	Culex_quinquefasciatus
B1MTD7	B1MTD7_520_713	AGEEESLAILRRHVMSELLDTERAYVEELLCVLEGYAAEMDNPLMAHLLSTGLHNKKDVLFGNMEEIYHFHNRIFLRELENYIDCPELVGRCFLERMEDFQIYEKYCQNKPRSESLWRQCSDCPFFQECQRKLDHKLSLDSYLLKPVQRVTKYQLLLKEMLKYSKNCEGAEDLQEALSSILGILKAVNDSMHLI	194	520-713	DH	520	713	FF-000001	9523	995	MCF2L	Plecturocebus_moloch
B3DLI2	B3DLI2_198_401	ETEEEKKSALEKSMYVLMELIETEKMYVEDLRQIVEGYMATMNTQGIPEDMKGKDKIVFGNIHQIFDWHKDYFLSELQKCLEDPNRLAILFIKHERRLHMYVVYCQNKPKSEHIVSEYIDTYFEELRQQLSHRLQLNDLLIKPVQRIMKYQLLLKDFLKYYSKAGQDTSELEKAVEVMCFVPKRCNDMMNLGRLQGFEGKITAQ	204	198-401	DH	198	401	FF-000008	8364	679	ARHGEF25	Xenopus_tropicalis
B3MBR4	B3MBR4_465_660	KQDCEARRLKRGHVLTELLETEKIYVNEISSILTGYCDQLTSDEFMHLAPVNLLGKEDILFGNLNELYSFHNEVFLKDLENCISTTELVALCFVQRRDTFYRLYSYYCQNIPKSEHLRETLVDPHFFMLGCQKRLGHKLPLAAYLLKPVQRITKYQLLLKDLLRYSDSGNCTKELQKALDCMLIVLKCVNDSMHQV	196	465-660	DH	465	660	FF-000008	7217	947	MCF2L	Drosophila_ananassae
B4GBJ1	B4GBJ1_641_836	QQDVEARRLKRGHVLTELLETERIYVTEMSSILKGYYDRMKSEDLLHLAPPSLNGKEDILFGNLHELYTFHNDVFLKDLENCISTTELVALCFVQRRDTFYRLYSFYCQNIPRSERLRETLVDTHLFLQECQMRLGHKLPLAAYLLKPVQRITKYQLLLKDLLRFSDSGSCTKELQKALDCMLIVLKCVNDSMHQV	196	641-836	DH	641	836	FF-000008	7234	1315	GL11040	Drosophila_persimilis
B4GUT0	B4GUT0_340_546	DPKIQKTLLLIMREMIGTERDYVRSLYYVIENYIDELLREDIPQPLRGQRNVIFGNIEKIFEFHNSHFLGELERYERNPLKVGAAFLEMESKFYLYALYNKNKPKSDTLLSEYGSSFFKPKQLQLQDKLDLASYLLKPVQRMGKYALLLQQLVKACRSVEGAALQEIAADVEELQRAEEMVKFQLRHGNDLLAMDSLRDCDVNVKEQ	207	340-546	DH	340	546	FF-000028	7234	912	GL26580	Drosophila_persimilis
B4HCG9	B4HCG9_1297_1482	EEKRKSARRKEFIMAELMQTERAYVNDLATCIKCFLEEFRGGRNVPPALVGQEDVIFGNIRELHHFHQKIFLRELEKYETMPEDVGHCFVTWASKFDMYVHYCKNKPTSNNLLVQHAGNYFEELQRRLEVEHPLPAYLIKPVQRITKYQLLLKDLLSCCEESHGEIKEGLEVMLNVPKKANDAMHL	186	1297-1482	DH	1297	1482	FF-000001	7234	1688	GL16679	Drosophila_persimilis
B4HVA1	B4HVA1_833_1039	DPKIQKTLLLIMREMIGTERDYVRSLYYVIENYIDELLREDIPQPLRGQRNVIFGNIEKIFEFHNSHFLGELERYERNPLKVGAAFLEMESKFYLYALYNKNKPKSDTLLSEYGSTFFKPKQMQLQDKLDLASYLLKPVQRMGKYALLLQQLVKACKGVEGAALQEIAADVEELQRAEEMVKFQLRHGNDLLAMDSLRDCDVNVKEQ	207	833-1039	DH	833	1039	FF-000028	7238	1394	GM14862	Drosophila_sechellia
B4IHZ1	B4IHZ1_610_801	QDPEMQRHRRGHVLKELFETEKIYVNEIASILKGYYDRLRSDESAPASLQGKANVLFGNLDEIYSFHNDVFLKDLESCISVTERVALCFVKRRDTFYQLYSFYCQNIQRSEKLRETLVDTHMFFKECQIGLGHKLPLAAYLLKPVQRITKYQLLLKDLLLFTDNDSCINELKKALDCMLIVLKCVNDSMHQI	192	610-801	DH	610	801	FF-000008	7238	1038	GM16509	Drosophila_sechellia
B4IZQ2	B4IZQ2_1303_1502	INEEKRKSARRKEFIMAELMQTERAYVNDLATCIKCFLEEFRSGRNVPSPLLGQEDIIFGNIREIHHFHQKIFLRELEKYETMPEDVGHCFVTWAVKFDMYVHYCKNKPTSNNLLVQHAGNYFEELQRRLEVEHPLPAYLIKPVQRITKYQLLLKDLLSCCEGSHGEIKEGLEVMLNVPKKANDAMHLSLLENCDVSIDK	200	1303-1502	DH	1303	1502	FF-000001	7222	2316	GH15671	Drosophila_grimshawi
B4J273	B4J273_1401_1607	EPKIQKTLLLIMREMIGTERDYVRSLYYVIENYIDELLREDIPQPLRGQRNVIFGNIEKIFEFHNSHFLGELERYERNPLKVGAAFLEMESKFYLYALYNKNKPKSDTLLSEYGSSFFKPKQLQLQDKMDLASYLLKPVQRMGKYALLLQQLVKAVKSVEGAALQEIAADVEELQRAEEMVKFQLRHGNDLLAMDSLRDCDVNVKEQ	207	1401-1607	DH	1401	1607	FF-000028	7222	1957	GH14899	Drosophila_grimshawi
B4KYS8	B4KYS8_1514_1720	EPKIQKTLLLIMREMIGTERDYVRSLYYVIENYIDELLREDIPQPLRGQRNVIFGNIEKIFEFHNSHFLGELERYERNPLKVGAAFLEMESKFYLYALYNKNKPKSDTLLSEYGSSFFKPKQMQLQDKMDLASYLLKPVQRMGKYALLLQQLVKAVKGVEGAALQEIAADVEELQRAEEMVKFQLRHGNDLLAMDSLRDCDVNVKEQ	207	1514-1720	DH	1514	1720	FF-000028	7230	2078	PLEKHG4	Drosophila_mojavensis
B4MLU7	B4MLU7_1434_1640	EPKIQKTLLLIMREMIGTERDYVRSLYYVIENYIDELLRDDIPQPLRGQRNVIFGNIEKIFEFHNSHFLGELERYEHNPLKVGAAFLEMESKFYLYALYNKNKPKSDTLLSEYGSSFFKPKQMQLQDKLDLASYLLKPVQRMGKYALLLQQLVKACRSVEGAALQEIAADVEELQRAEEMVKFQLRHGNDLLAMDSLRDCDVNVKEQ	207	1434-1640	DH	1434	1640	FF-000028	7260	2020	PLEKHG4	Drosophila_willistoni
B5DE84	B5DE84_1393_1595	SSDGRSRSSKLRHIIDEMVTTEREYVRSLWYISENYFPEMERVDLPQDLRGKRGIIFGNLEKLRDFHSQYFLKELESCCNHPLRVSHCFLRHKDQFGMYALYSKNKPRSDALLGSHGNIFFKNKQFLLGDKMDLASYLLKPIQRMSKYALLLKDLIKECEEAQEQELAYLRAAEEMVKFQLRHGNDLLAMDAIRDCDVNLKEQ	203	1393-1595	DH	1393	1595	FF-000028	8364	1921	PLEKHG4	Xenopus_tropicalis
B7Q4C1	B7Q4C1_778_965	EEKRKSARRKEFIMAELLQTERSYVKDLETCIHTYMAELKNPDISRPPGIVGKELVLFGNMEEIYEFHNSVFLKELEKYETMPEDVGHCFVTWAQKFEIYVKYCKNKPESNALLIQHSRSFFEEIQHKHGVPHPIPAYLIKPVQRITKYQLLLKDLLACCEDGVQGEIRDGLEVMLNVPKKANDAMHL	188	778-965	DH	778	965	FF-000001	6945	1153	KALRN	Ixodes_scapularis
D2H389	D2H389_188_391	SEEEQKKAALERSMYVLSELVETEKMYVDDLGQIVEGYMATMAAQGVPENLRGRDRIVFGNIQQIYEWHRDYFLQELQRCLKDPDWLAQLFIKHERRLHMYVVYCQNKPKSEHVVSEFGDSYFEELRQQLGHRLQLSDLLIKPVQRIMKYQLLLKDFLKYYSRAGMDTEELEQAVEVMCFVPKRCNDMMTLGRLRGFEGKLTAQ	204	188-391	DH	188	391	FF-000008	9646	619	ARHGEF25	Ailuropoda_melanoleuca
D3ZA21	D3ZA21_116_310	GRVVREIVETERMYVQDLRSIVEDYLLKIIDTPGLLKPEQVSALFGNIESIYALNSQLLRDLDSCNSDPVAVASCFVERSQEFDIYTQYCNNYPNSVAALTECMQDKQQAKFFRDRQELLQHSLPLGSYLLKPVQRILKYHLLLQEIAKHFDEEEDGFEVVEDAIDTMTCVAWYINDMKRRHEHAVRLQEIQSLL	195	116-310	DH	116	310	FF-000019	10116	1368	PLEKHG3	Rattus_norvegicus
D6W697	D6W697_554_749	PENEEVNKAKTGHVLTELIETEKFYVSELLSVLTGYKLEVKSEEMQHLVTPGLADKINIIFGNLDEIYSFHANIFLQDLENCISSIDLVALCFVQRRDTFFRLYSCYCQNIPRSEQLRETLVDSNMFFQACQRKLGHKLPLAAYLLKPVQRITKYQLLLKDLLRYSEEGKCCRELQQALDCMLVVLKCVNDSMHQI	196	554-749	DH	554	749	FF-000008	7070	1031	MCF2L	Tribolium_castaneum
E0VRY6	E0VRY6_565_758	DPQILKSKRQHILAELLETEQIYVNELQSIIKGYKREMESPEMKPLIPPELIGKGDVLFGNLEEIYAFHNDIFLKDLQNCISTTELVALCFTHRKNEFYKLYSCYCQNSPKSEQLRELIGERNFFFGACQIKLGHKLPLAAYLLKPIQRITKYQLLLKDLLRSTEIPKCRNQLQEALKCMLVVLKCVNDSMHQI	194	565-758	DH	565	758	FF-000001	121224	1047	MCF2L	Pediculus_humanus
E1BEX3	E1BEX3_650_847	PRSPNRLQLVLAEMVATEREYVRALDYTMENYFPELDRPDVPQGLRGQRAQLFGNLEKLWDFHRHFFLRELEACTQHPPRVAYAFLRHRVQFGMYALYSKNKPRSDALMTSYGHVFFRDKQQALGDHLDLASYLLKPIQRMSKYALLLQELARACGGPAQELSALRAAQSLVHFQLRHGNDLLAMDAIQGCDVNLKEQ	198	650-847	DH	650	847	FF-000028	9913	1141	PLEKHG4	Bos_taurus
E2A6D5	E2A6D5_263_481	GMKAKKTILLIMREMIQTERDYVKSLEYIIENYIPELVREDIPQALRGQRNVIFGNVEKIYEFHSQHFLRELEQCEQSPMLVGQCFLRHEKKFYLYALYNKNKPNSDSLMAEYGTNFFKQKQLELGDKMDLASYLLKPVQRMGKYALLLQQLVKAGTDLSEQLSGKEEKEEKEDNMKPVVEGEADLRAAEQMVRFQLRHGNDLLAMDSLRDCDVNVKEQ	219	263-481	DH	263	481	FF-000028	104421	774	PLEKHG4	Camponotus_floridanus
E2AEK5	E2AEK5_922_1114	IEALRLKRGHVLAELVETERIYVTELGSIVKGYKMEMTNEAMVHLIPTALVGKADVLFGNLEDIYIFHGETFLRDLENCISNTELVALCFVQRREIFFRLYSYYCQNIPRSEKLREQIQAEPQFLAACQQKLGHKLPLAAYLLKPVQRITKYQLLLKDLLKYSDEPSCCTELQEALDCMLVVLKCVNDSMHQT	193	922-1114	DH	922	1114	FF-000008	104421	1396	MCF2L	Camponotus_floridanus
E2AWW5	E2AWW5_495_702	DPESTAIAKRQFVIRELVDTERDYVNDLKHIVEGYMALMRNPDCEISLPEDLRGGKDKMVFGNLEAIYEWHRDFFLKALERCLERPEELGPLFKRYERKLHMYVVYCQNKPVSEYIVSEYIDTYFEELRQKLGHRLQLCDLLIKPVQRITKYQLLLREALRLTERTQRLSEIEGLRAAAHVMRVIPKAANDMMDVGRLQGFDGKITAQ	208	495-702	DH	495	702	FF-000008	104421	1506	KALRN	Camponotus_floridanus
E2BMB9	E2BMB9_1206_1392	EEKRRSARRKEFIMAELLQTERTYVKDLETCIRCFLDETRCGKGNVPPGLQSRESIIFSNIEEIHQFHSNVFLRELEKYETMPEDVGHCFVTWAPKFDMYVIYCKNKPESNQLLVTHGGTWFEELQRKHRVEHPIAAYLIKPVQRITKYQLLLKDLQACCQEGQGEIKDGLEVMLNVPKKANDALHL	187	1206-1392	DH	1206	1392	FF-000001	610380	3432	TRIO	Harpegnathos_saltator
E2BMB9	E2BMB9_2050_2259	ESDPESSAIAKRQFVIRELVDTEKDYVNDLKQIVEGYMALVRNPDCEIPLPENLRGGKDKMVFGNIEAIYEWHRDFFLKALERCLERPEELGPLFKRYERKLHMYVVYCQNKPVSEYIVSEYIDTYFEELRQKLGHRLQLCDLLIKPVQRITKYQLLLREALRLTERTQRLSEIEGLRAAAHVMRVIPKAANDMMDVGRLQGFDGKITAQ	210	2050-2259	DH	2050	2259	FF-000008	610380	3432	TRIO	Harpegnathos_saltator
E2C1Q5	E2C1Q5_163_381	GMKTKKTILLIMREMIQTERDYVKSLEYIIENYIPELVREDIPQALRGQRNVIFGNVEKIYEFHSQHFLRELEQCEQSPMLVGQCFLRHEKKFYLYALYNKNKPNSDSLMAEYGTSFFKQKQLELGDKMDLASYLLKPVQRMGKYALLLQQLVKAGTDLSEQLSGKEEKEEKEDSMKPMVEGEADLRAAEQMVRFQLRHGNDLLAMDSLRDCDVNVKEQ	219	163-381	DH	163	381	FF-000028	610380	675	PLEKHG4	Harpegnathos_saltator
E2C515	E2C515_543_736	DVEALRLKRGHVLAELVETERIYVAELGSIIKGYKMEMSNEAMVHLIPAALTGKADVLFGNLEDIYIFHGETFLRDLENCISNTELVALCFVQRREMFFRLYSYYCQNIPRSERLREQIQGEPQFLAACQQKLGHKLPLAAYLLKPVQRITKYQLLLKDLLKYSDEPSCCTELQEALDCMLVVLKCVNDSMHQT	194	543-736	DH	543	736	FF-000008	610380	1019	MCF2L	Harpegnathos_saltator
E3MGG2	E3MGG2_1782_1986	EKTPEETARFKRSYVLMELVETEQDYVKDLTSVVEGYIGNLEKMDLPADLVGKDKIIFANISQILDFHKTCFLKEIEKCQNNYEAAGAAFVKYDRRLRNLYVTYCQNKPKSDYLLAQDDFEGFFADTKAKLGHKVALCDLLIKPVQRIMKYQLLLKDILKFTERAKDRPDVLKKALQVMHVVPKACDDMMQVGRLQNFDGNLNAQ	205	1782-1986	DH	1782	1986	FF-000008	31234	2483	UNC-73	Caenorhabditis_remanei
E6ZFH5	E6ZFH5_886_1086	SHNESLWKLRRIMDELLSTEREYVKALGYVREHYFPELERADVPQDLRGQRGSIFGNLEKLHDFHRHHFLNELESCMNEPFRVGRCFLRHRESFALYALYSKNKPQSDSLLINHGQAFFKQKQLKLGDKMDLWSYLLKPVQRISKYSLLLQDMMRECGPGQNREMAEVKAALEVIHFQLRHGNNLLAMDAIHHCDVNLKEQ	201	886-1086	DH	886	1086	FF-000028	13489	1251	PLEKHG4	Dicentrarchus_labrax
E7F579	E7F579_1369_1550	TAQSKLYLQWCRLVSTERQYVAVLKGVEENYLPLLESPDVPSALRGKAESLFCNWKSLSAFHSQLLLPAMEGALSQTLQQTDCFTKYKDQFLLYSQYIRMRPETDALIISQAADFFKMKLCSSLVPAPPFPQCLSAPLQRLQQYTQALEELAGLNPGSDSALSIIKHAHRHGEDLRASELIS	182	1369-1550	DH	1369	1550	FF-000028	7955	1752	PLEKHG4B	Danio_rerio
E7FAH9	E7FAH9_2648_2861	GLPCKEQMRANVINEIMSTERDYIKHLKDICEGYIKQCRKRTDMFTEEQLRTIFGNIDELYRFQKKFLKALEKKFNKEHPHLSEIGSCFLEQQTNFQIYSEYCNNHPNACVQLSKLMKIKKYVFFFEACRLLQKMIDISLDGFLLTPVQKICKYPLQLAELLKYTNPQHRDYKDVEAALNAMKNVARLINERKRRLENIDKIAQWQSSIEDWEG	214	2648-2861	DH	2648	2861	FF-000002	7955	3063	ARHGEF4	Danio_rerio
E7FEK1	E7FEK1_2118_2319	PETRSKGSKLRHIVDEMVTTEREYVRSLRYIIDNYFPEMERAVLPQDLRGKRSVIFGNLEKLVDFHSQYFLKELESCCNHPLRVSHCFLRHQDQFSLYALYSKNKPKSDTLLASHGNNFFKHKQMELGDKMDLASYLLKPIQRMSKYALLLKDLIKEVSEVQEQELTYLRAAAEMVKFQLRHGNDLLAMDAIRDCDVNLKEQ	202	2118-2319	DH	2118	2319	FF-000028	7955	2630	PLEKHG4	Danio_rerio
E7FF78	E7FF78_244_447	DNEQHRRTALEKSIYVLTELVETEKLYVEDLGLVVEGYMLTMRSFGVPEYLEGKDKIVFGNIHQIYDWHKDYFLGELEKCVSEPDLLAQLFIKHERRLNMYVVYCQNMPKSEHIVSEYIETYFEDLRQQLGHRLQLNDLLIKPVQRIMKYQLLLKDFLKYYTKAGRQTEDLERAVEVMCFVPKRCNDMMNVGRLQGFEGQLRAQ	204	244-447	DH	244	447	FF-000008	7955	625	ARHGEF25	Danio_rerio
E9GEN9	E9GEN9_479_683	AVSANVKVRHVLTELLETERVYVNEISIVLKGYRDQLLDPDPYHSGPYQVPVQLVDKTDVLFGNLPEICAFHGQILLPDLESSLSSPQLVASCFLRHTEDLHSLYSFYCQNIPQSEELRRQVGENNPFLRQCQTTLGHKLPLSAYLLKPVQRITKYQLLLKDLMKYSQCPVGSSDDVSRDDNDLQSALDAMLAVLRCVNDSMHQV	205	479-683	DH	479	683	FF-000001	6669	812	MCF2L	Daphnia_pulex
F1KQ07	F1KQ07_1867_2071	EKSAEEMARIKRQYVLMELVETERDYVKDLSSVVDGYMANLQTMDLPEDLVGKDKIIFANIAQILDFHKTLFLKEIEKCLDDYEAAGNAFVKYERRLHTYYVKYCQNKPKSDYLVGQEDFEQFFAETKQKLGHKVALCDLLIKPVQRIMKYQLLLKDIVKYTERAGDRLDVLKKALQVMHVVPKACDDMMQVGRLQNFDGNLSAQ	205	1867-2071	DH	1867	2071	FF-000008	6253	2281	KALRN	Ascaris_suum
F1KR45	F1KR45_181_372	TAERSSIANFVIAELVNTEQTYVRELQSIIDYYVKPFEAPENSALIPSPLRDRSDIVFGNLRELLEFHDHFLLADFLRAADSVVDICHCFVSHRNRFLQLYHPYCQNKPLSEALRREHVDGCKFFAECQKHAGHPLPLSAYLLKPVQRITKYQLLLKELHRHCAEEARQDVEAALSSMLDLLAQLNSAMHQL	192	181-372	DH	181	372	FF-000001	6253	622	MCF2L	Ascaris_suum
F1M0Z1	F1M0Z1_1284_1470	EEKRKSARRKEFIMAELIQTEKAYVRDLRECMDTYLWEMTSGVEEIPPGIVNKELIIFGNMQEIYEFHNNIFLKELEKYEQLPEDVGHCFVTWADKFQMYVTYCKNKPDSTQLILEHAGSYFDEIQQRHGLANSISSYLIKPVQRITKYQLLLKELLTCCEEGKGEIKDGLEVMLSVPKRANDAMHL	187	1284-1470	DH	1284	1470	FF-000001	10116	3100	TRIO	Rattus_norvegicus
F1M0Z1	F1M0Z1_1960_2162	EERKCSLSLKRRHYVLQELVETERDYVRDLGCVVEGYMALMKEDGVPDDMKGKDKIVFGNIHQIYDWHRDFFLGELEKCLEDPEKLGSLFVKHERRLHMYIVYCQNKPKSEHIVSEYIDTFFEDLKQRLGHRLQLTDLLIKPVQRIMKYQLLLKDFLKYSKKASLDTSELEKAVEVMCIVPKRCNDMMNVGRLQGFDGKIVAQ	203	1960-2162	DH	1960	2162	FF-000008	10116	3100	TRIO	Rattus_norvegicus
F1MLS2	F1MLS2_1212_1398	EEKRKSARRKEFIMAELIQTEKAYVRDLRECMDTYLWEMTSGVEEIPPGIVNKELIIFGNMQEIYEFHNNIFLKELEKYEQLPEDVGHCFVTWADKFQMYVTYCKNKPDSTQLILEHAGSYFDEIQQRHGLANSISSYLIKPVQRITKYQLLLKELLTCCEEGKGEIKDGLEVMLSVPKRANDAMHL	187	1212-1398	DH	1212	1398	FF-000001	9913	3028	TRIO	Bos_taurus
F1MLS2	F1MLS2_1886_2089	EMEERKSSSLKRRHYVLQELVETERDYVRDLGCVVEGYMALMKEDGVPDDMKGKDKIVFGNIHQIYDWHRDFFLGELEKCLEDPEKLGSLFVKHERRLHMYIVYCQNKPKSEHIVSEYIDTFFEDLKQRLGHRLQLTDLLIKPVQRITKYQLLLKDFLKYSKKASLDTSELERAVEVMCVVPKRCNDMMNVGRLQGFDGKIVAQ	204	1886-2089	DH	1886	2089	FF-000008	9913	3028	TRIO	Bos_taurus
F1MQ44	F1MQ44_609_822	DGSKNLSHSRHIIRDLVETEVTYIKEIKNIIDGYIIPMDFIWLKHLIPDVLRNNKEFLFGNIRELYEFHSRTFLKELEKCTENPELLARCFLKRKEDLQIYFKYHKNLPRARAIWQECQDCTYFGVCQRQLGHSLPLFKCLREPSQRLIKYQMLLKGLLDFESPEDLEMDPSDLEGGSAKNGPKRTKDSTFLADLQQALAMMEDLIKSCELAMD	214	609-822	DH	609	822	FF-000001	9913	1089	MCF2L2	Bos_taurus
F1MRP8	F1MRP8_143_367	RAQRRVEANGPTKTGAESATSPKLLYVDRVVQEILETERTYVQDLKSIVEDYLDCIRDQTKLPLGTDERSALFGNIQDIYHFNSELLQELENCENDPVAIAECFVSKSEEFHIYTQYCTNYPRSVAVLTECMRNKMLAKFFRERQETLKHSLPLGSYLLKPVQRILKYHLLLHEIENHLDKDTEGYDVVLDAIDTMQRVAWHINDMKRKHEHAVRLQEIQSLLTN	225	143-367	DH	143	367	FF-000019	9913	1436	PLEKHG1	Bos_taurus
F1MSU8	F1MSU8_99_300	SRLERVAREIVETERAYVRDLRSIVEDYLGPLLDGGVLGLSAEQVGTLFANIEDIYEFSRELLEDLEGSSSAGGIAECFVQRSEDFDIYTLYCMNYPSSLALLRELSLSPPAAMWLQERQAQLHHSLPLQSFLLKPVQRILKYHLLLQELGKHWAEGPDAGGREMVEEAIVSMTAVAWYINDMKRKQEHAARLQEVQRRLGG	202	99-300	DH	99	300	FF-000019	9913	1393	PLEKHG2	Bos_taurus
F1Q628	F1Q628_94_310	IGQPLQNRDQMRANVINEIMSTERHYIKHLKDICEGYLRQCRKRIDMFNDDQLKVIFGNIEDIYRFQMGFVRDLEKQYNIEEPHLSEIGPCFLEHQDGFWIYSEYCNNHLDACMELSKLMKDGRYQHFFEACRLLQQMIDIAIDGFLLTPVQKICKYPLQLAELLKYTAQEHSDYRYVAAALAVMRNVTQQINERKRRLENIDKIAQWQASVLDWEG	217	94-310	DH	94	310	FF-000002	7955	514	ARHGEF9	Danio_rerio
F1SKH7	F1SKH7_191_394	NEEEQKKKALERSMYVLSELVETEKMYVDDLGQIVEGYMATMAAQGVPENLRGRDRIVFGNIQQIYEWHRDYFLQELQRCLKDPDWLAQLFIKHERRLHMYVVYCQNKPKSEHVVSEFGDSYFEELRQQLGHRLQLNDLLIKPVQRIMKYQLLLKDFLKYYSRAGMDTEELEQAVEVMCFVPKRCNDMMTLGRLRGFEGKLTAQ	204	191-394	DH	191	394	FF-000008	9823	622	ARHGEF25	Sus_scrofa
F1SRN4	F1SRN4_1285_1471	EEKRKSARRKEFIMAELIQTEKAYVRDLRECMDTYLWEMTSGVEEIPPGIVNKELIIFGNMQEIYEFHNNIFLKELEKYEQLPEDVGHCFVTWADKFQMYVTYCKNKPDSTQLILEHAGSYFDEIQQRHGLANSISSYLIKPVQRITKYQLLLKELLTCCEEGKGEIKDGLEVMLSVPKRANDAMHL	187	1285-1471	DH	1285	1471	FF-000001	9823	3109	TRIO	Sus_scrofa
F1SRN4	F1SRN4_1959_2162	EMEERKSSSLKRRHYVLQELVETERDYVRDLGCVVEGYMALMKEDGVPDDMKGKDKIVFGNIHQIYDWHRDFFLGELEKCLEDPEKLGSLFVKHERRLHMYIVYCQNKPKSEHIVSEYIDTFFEDLKQRLGHRLQLTDLLIKPVQRIMKYQLLLKDFLKYSKKASLDTSELERAVEVMCIVPKRCNDMMNVGRLQGFDGKIVAQ	204	1959-2162	DH	1959	2162	FF-000008	9823	3109	TRIO	Sus_scrofa
F4W9K4	F4W9K4_528_737	ESDPESSAIAKRQFVIRELVDTERDYVNDLKQIVEGYMALMRNPECEIPLPEDLRAGKDKMVFGNVEAIYEWHRDFFLKALERCLERPEELGPLFKRYERKLHMYVVYCQNKPVSEYIVSEYIDTYFEELRQKLGHRLQLCDLLIKPVQRITKYQLLLREALRLTERTQRLSEIEGLRAAAHVMRVIPKAANDMMDVGRLQGFDGKITAQ	210	528-737	DH	528	737	FF-000008	103372	1559	TRIO	Acromyrmex_echinatior
F4WIE4	F4WIE4_280_485	VERVLLEIVDTEAIYVEHLRQVIQGYLIFWRDNPPSFSRRLRLGDLFSNIEDIFEFNREFLWEIDKCGLDPVCVANTFIKRNSGFKVYTEYCTNYPRTVSVLTDLMGQEETASSFRERQKALSHQLPLGSFLLKPVQRILKYHLLLENLSKEYGADCDSRENEAEGRSAIEAALAAMTGIAKHINAMKRRHEHAVRVQEIQSLLYG	206	280-485	DH	280	485	FF-000019	103372	1480	PLEKHG1	Acromyrmex_echinatior
F4WV77	F4WV77_543_736	DVEALRLKRGHVLTELVETERIYVAELGSIIKGYKMEMTNEAMIHLIPAALVGKADVLFGNLEDIYIFHGETFLRDLENCISNTELVALCFVQRREMFFRLYSYYCQNITRSERLREQIQSEPQFLAACQQKLGHKLPLAAYLLKPVQRITKYQLLLKDLLKYSDEPSCCTELQEALDCMLVVLKCVNDSMHQT	194	543-736	DH	543	736	FF-000008	103372	1019	MCF2L	Acromyrmex_echinatior
F4X022	F4X022_153_363	GMKAKKTILLIMREMIQTERDYVKSLEYIIENYIPELVREDIPQALRGQRNVIFGNVEKIYEFHSQHFLRELEQCEQSPMLEKKFYLYALYNKNKPNSDSLMAEYGTSFFKQKQLELGDKMDLASYLLKPVQRMGKYALLLQQLVKAGTDLSEQLSGKEEKEEKEDGMKPMVEGEADLRAAEQMVRFQLRHGNDLLAMDSLRDCDVNVKEQ	211	153-363	DH	153	363	FF-000028	103372	657	PLEKHG4	Acromyrmex_echinatior
F6QBY5	F6QBY5_1259_1463	TEEERKRAGSNKVQHIMDEMITTEREYVRSLGYIIDNYFPEMERMDLPQDLRGKRNIIFGNLEKLYDFHCQYFLKELEHCRDCPLPVSHCFLRHEEQFGMYALYSKNKPQSDALLSSHGNAFFKNKQQDLGDKMDLASYLLKPIQRMSKYALLLKDMIKECTKTQEQELSDLRAAEEMVKFQLRHGNDLLAMDAIRGCDVNLKEQ	205	1259-1463	DH	1259	1463	FF-000028	13616	1789	PLEKHG4B	Monodelphis_domestica
F6R1E1	F6R1E1_759_974	GRSLQNRDQMRANVINEIMSTERHYIKHLKDICEGYLKQCRKRRDMFSDEQLKVIFGNIEDIYRFQMGFVRDLEKQYNNEDPHLSEIGPCFLEHQDGFWIYSEYCNNHLDACMELSKLMKDGRYQHFFEACRLLQQMIDIAIDGFLLTPVQKICKYPLQLAELLKYTAQDHSDYRYVAAALAVMRNVTQQINERKRRLENIDKIAQWQASVLDWEG	216	759-974	DH	759	974	FF-000002	13616	1181	ARHGEF9	Monodelphis_domestica
F6S200	F6S200_146_367	WRMDTSGTPQTTADSATSPKLLYVDRVVQEILETERTYVQDLKSIVEGYLECIRDQTKLPLVTEDRAALFGNIQDIYHFNSELLQDLENCENDPVAIAECFVSKSEEFHIYTQYCTNYPRSVAVLTECMRNKILTKFFRERQETLRHSLPLGSYLLKPVQRILKYHLLLHEIENHLDKATEGYDVVLDAIDTMQRVAWHINDMKRKHEHAVRLQEIQSLLTN	222	146-367	DH	146	367	FF-000019	10090	1446	PLEKHG1	Mus_musculus
F6TVN7	F6TVN7_188_391	SEEEQKKKALERSMYVLSELVETEKMYVDDLGQIVEGYMATMAAQGVPESLRGRDRIVFGNIQQIYEWHRDYFLQELRRCLKDPDWLAQLFIKHERRLHMYVVYCQNKPKSEHVVSEFGDSYFEELRQQLGHRLQLNDLLIKPVQRIMKYQLLLKDFLKYYSRAGMDTAELEQAVEVMCFVPKRCNDMMTLGRLRGFEGKLTAQ	204	188-391	DH	188	391	FF-000008	9483	619	ARHGEF25	Callithrix_jacchus
F6TYG5	F6TYG5_503_695	NNDNSLDVLQNHVLNELIQTERVYVRELFTVLLGYRAEMDNPDMFDLIPPLLRNKKDVLFGNMAEIYEFHNNIFMSSLENCVDAPERVGPCFLKRKDDFQMYANYCQNKPRSEAIWKKYSECAFFQECQRKLKHRLGLDSYLLKPVQRITKYQLLLKELLKYSKDCEGSKQLKEALDTMLDLLKSVNDSMHQI	193	503-695	DH	503	695	FF-000001	9796	1015	MCF2	Equus_caballus
F6VVG0	F6VVG0_592_785	MDDEENLAILRRHVMNELIETERAYVEELLCVLEGYAAEMDNPLMTHLISPALQNKKDVLFGNMEEIYHFHNRIFLRELENYIDYPELVGRCFLERMEDFQIYEKYCQNKPRSESLWRQCSDCAFFQECQKKLDHKLSLDSYLLKPVQRITKYQLLLKEMLKYSKNCEGAEDLQEALTSILGILKAVNDSMHLI	194	592-785	DH	592	785	FF-000001	13616	1209	MCF2L	Monodelphis_domestica
F7EWK4	F7EWK4_80_293	SRAAAGSAHHKLSYLGRVVREIVETERMYVQDLRSIVEDYLLKIIDTPGLLKPEQVSALFGNIENIYELNSQLLRDLDSCNSDPVAVASCFVERSQEFDIYTQYCNNYPNSVAALTECMRDKQQAKFFRDRQELLQHSLPLGSYLLKPVQRILKYHLLLQEIAKHFDEEEDGFDVVEDAIDTMTCVAWYINDMKRRHEHAVRLQEIQSLLINWK	214	80-293	DH	80	293	FF-000019	9483	1221	PLEKHG3	Callithrix_jacchus
F7G9U8	F7G9U8_1286_1472	EEKRKSARRKEFIMAELIQTEKAYVRDLRECMDTYLWEMTSGVEEIPPGIVNKELIIFGNMQEIYEFHNNIFLKELEKYEQLPEDVGHCFVTWADKFQMYVTYCKNKPDSTQLILEHAGSYFDEIQQRHGLANSISSYLIKPVQRITKYQLLLKELLTCCEEGKGEIKDGLEVMLSVPKRANDAMHL	187	1286-1472	DH	1286	1472	FF-000001	9483	3100	TRIO	Callithrix_jacchus
F7G9U8	F7G9U8_1960_2163	EMEERKSSSLKRRHYVLQELVETERDYVRDLGYVVEGYMALMKEDGVPDDMKGKDKIVFGNIHQIYDWHRDFFLGELEKCLEDPEKLGSLFVKHERRLHMYIVYCQNKPKSEHIVSEYIDTFFEDLKQRLGHRLQLTDLLIKPVQRIMKYQLLLKDFLKYSKKASLDTSELERAVEVMCIVPRRCNDMMNVGRLQGFDGKIVAQ	204	1960-2163	DH	1960	2163	FF-000008	9483	3100	TRIO	Callithrix_jacchus
F7GE22	F7GE22_613_806	SESEENLSTRRSHIMHELIETERVYVEELQSIIEGYAAEMDNPDLNHLIPVALQNKKEILFGNLHEIYEFHKRIFLKELENCVENPEFLGRCFLKRKEDLQVYEKYCQNKPRSETLWRQCGDSIFFQECQRKLDHKLSLDAYLLKPVQRITKYQLLLKEMLKCSKNSEDTAELEEALATVLDIIKSVNDSMHQI	194	613-806	DH	613	806	FF-000001	13616	1118	MCF2L2	Monodelphis_domestica
G1KK83	G1KK83_1316_1502	EEKRKSARKKEFIMAELLQTEKAYVRDLHECLETYLWEMTSGVEEIPPGILNKEHIIFGNIQEIYDFHNNIFLKELEKYEQLPEDVGHCFVTWADKFQMYVTYCKNKPDSSQLILEHAGTFFDEIQQRHGLANSISSYLIKPVQRITKYQLLLKELLTCCEEGKGELKDGLEVMLSVPKKANDAMHV	187	1316-1502	DH	1316	1502	FF-000001	28377	3026	KALRN	Anolis_carolinensis
G1KK83	G1KK83_1962_2164	LEEEQKAKAMRGRMFVLNELVQTEKDYVKDLGIVVEGFMKRIEEKGVPDDMKGKDKIVFGNIHQIYDWHKDFFLAELEKCLQEHDRLAQLFIKHERRLHMYVVYCQNKPKSEYIVAECGVYFEEIQQEINQRLTLSDFLIKPIQRITKYQLLLKDFLKYSEKAGLECSEIEKAVDLMCLVPKRCNDMMNLGRLQGFEGKLAAQ	203	1962-2164	DH	1962	2164	FF-000008	28377	3026	KALRN	Anolis_carolinensis
G1LPF3	G1LPF3_101_302	SRLERVAREIVETERAYVRDLRSIVEDYLGPLLDGGVLGLSAEQVGILFANIEDIYEFSSELLEDLEGNSSAGGIAECFVQRSEDFDIYTLYCMNYPSSLALLRELSLSPPAALWLQERQAQLRHSLPLQSFLLKPVQRILKYHLLLQELGKHWAEGPGTGGREMVEEAIVSMTAVAWYINDMKRKQEHAARLQEVQRRLGG	202	101-302	DH	101	302	FF-000019	9646	1403	PLEKHG2	Ailuropoda_melanoleuca
G1NU45	G1NU45_1254_1440	EEKRKSARRKEFIMAELIQTEKAYVRDLRECMDTYLWEMTSGVEEIPPGIVNKELIIFGNMQEIYEFHNNIFLKELEKYEQLPEDVGHCFVTWADKFQMYVTYCKNKPDSTQLILEHAGSYFDEIQQRHGLANSISSYLIKPVQRITKYQLLLKELLTCCEEGKGEIKDGLEVMLSVPKRANDAMHL	187	1254-1440	DH	1254	1440	FF-000001	59463	2988	TRIO	Myotis_lucifugus
G1NU45	G1NU45_1916_2119	EMEERKSSSLKRRHYVLQELVETERDYVRDLGYVVEGYMALMKEDGVPDDMKGKDKIVFGNIHQIYDWHRDFFLGELEKCLEDPEKLGSLFVKHERRLHMYIVYCQNKPKSEHIVSEYIDTFFEDLKQRLGHRLQLTDLLIKPVQRIMKYQLLLKDFLKYSKKASLDTSELERAVEVMCIVPKRCNDMMNVGRLQGFDGKIVAQ	204	1916-2119	DH	1916	2119	FF-000008	59463	2988	TRIO	Myotis_lucifugus
G1NUV4	G1NUV4_187_390	SEEEQKKKALERSMYVLGELVETEKMYVEDLGQIVEGYMATMAAQGVPENLRGRDRIVFGNIQQIYEWHRDYLLGELQRCLKDPDWLAQLFIKHERRLHMYVVYCQNKPKSEHVVSEFGDSYFEELRQQLGHRLQLNDLLIKPVQRIMKYQLLLKDFLKYYSRAGMDTEELERAVEVMCFVPKRCNDMMTLGRLRGFEGKLTAQ	204	187-390	DH	187	390	FF-000008	59463	618	ARHGEF25	Myotis_lucifugus
G1NV08	G1NV08_721_920	SDPRSPSRLQLVLAEMVATEREYVRALDYTIENYFPELDRPDVPQGLRGQRAHLFGNLEKLRDFHCHFFLRELEACTQHPPRVAYAFLRHRVQFGMYALYSKNKPRSDALMASYGHSFFKDKQQALGDHLDLASYLLKPIQRMSKYALLLQELARACGGPRQELSALQAAQSLVRFQLRHGNDLLAMDAIQGCDVNLKEQ	200	721-920	DH	721	920	FF-000028	59463	1188	PLEKHG4	Myotis_lucifugus
G1NWY9	G1NWY9_134_346	GRPLQNRDQMRANVINEIMSTERHYIKHLKDICEGYLKQCRKRRDMFSDEQLKVIFGNIEDIYRFQMGFVRDLEKQYNNDDPHLSEIGPCFLEHQDGFWIYSEYCNNHLDACMELSKLMKDSRYQHFFEACRLLQQMIDIAIDGFLLTPVQKICKYPLQLAELLKYTAQDHSDYRYVAAALAVMRNVTQQINERKRRLENIDKIGQWKKIALW	213	134-346	DH	134	346	FF-000002	59463	557	ARHGEF9	Myotis_lucifugus
G1NXN5	G1NXN5_1264_1450	EEKRKSARKKEFIMAELLQTEKAYVRDLHECLETYLWEMTSGVEEIPPGILNKEHIIFGNIQEIYDFHNNIFLKELEKYEQLPEDVGHCFVTWADKFQMYVTYCKNKPDSNQLILEHAGTFFDEIQQRHGLANSISSYLIKPVQRITKYQLLLKELLTCCEEGKGELKDGLEVMLSVPKKANDAMHV	187	1264-1450	DH	1264	1450	FF-000001	59463	2977	KALRN	Myotis_lucifugus
G1NXN5	G1NXN5_1909_2111	LEEEQKAKALRGRMFVLNELVQTEKDYVKDLGVVVEGFMKRIEEKGVPEDMRGKDKIVFGNIHQIYDWHKDFFLAELEKCIQEQDRLAQLFIKHERKLHIYVWYCQNKPRSEYIVAEYDAYFEEVKQEINQRLTLSDFLIKPIQRITKYQLLLKDFLRYSEKAGLECSEIEKAVELMCLVPKRCNDMMNLGRLQGFEGTLTAQ	203	1909-2111	DH	1909	2111	FF-000008	59463	2977	KALRN	Myotis_lucifugus
G1NZ19	G1NZ19_101_302	SRLERVAREIVETERAYVRDLRSIVEDYLGPLLDGGVLGLSTEQVGTLFANIEDIYEFSSQLLEDLEGSSSAVGIAECFVQRSEDFDIYTLYCMNYPSSLALLRELSLSPPAALWLQERQAQLHHSLPLQSFLLKPVQRILKYHLLLQELGKHWVEGPGTGGREMVEEAIVSMTAVAWYINDMKRKQEHAARLQEVQRQLGG	202	101-302	DH	101	302	FF-000019	59463	1385	PLEKHG2	Myotis_lucifugus
G1PG70	G1PG70_581_775	TGDEEESLAILRRHVMNELLDTERVYVEELLCVLEGYAAEMDNPLMTHLISAGLQNKKDVLFGNMEEIYHFHNRIFLRELENYIDCPELVGRCFLERMEEFQIYEKYCQNKPRSESLWRQCSDCPFFQECQKKLDHKLSLDSYLLKPVQRITKYQLLLKEMLKYSKSCEGAEDLQEALSSILGILKAVNDSMHLI	195	581-775	DH	581	775	FF-000001	59463	1164	MCF2L	Myotis_lucifugus
G1PHT2	G1PHT2_566_758	NNNNTLDVLKNHVLNELIQTEKIYVRELFTVLLGYKAEMDNPEMFDLMPPLLRNKKDVLFGNMAEIYEFHSNLFMSSLENCIDAPERVGLCFLERKTDFQMYAKYCQNKPRSEAIWKKYSECAFFQECQRKLKHRLGLDSYLLKPVQRLTKYQLLLKELLKYSKDCEGSEQLKVALDTMLDLLKSVNDSMHQI	193	566-758	DH	566	758	FF-000001	59463	998	MCF2	Myotis_lucifugus
G1PVQ7	G1PVQ7_88_311	AQRRVEAHGATKTGAESATSPKLLYVDRVVQEILETERTYVQDLKSIVEDYLDCIRDQTKLPLGTEERSALFGNIQDIYHFNSGLLQDLENCENDPVAIAECFVSKSEDFHIYTQYCTNYPRSVAVLTECMRNKTLAKFFRERQETLKHSLPLGSYLLKPVQRILKYHLLLHEIENHLDKDTEGYDVVLDAIDTMQRVAWHINDMKRKHEHAVRLQEIQSLLTN	224	88-311	DH	88	311	FF-000019	59463	1383	PLEKHG1	Myotis_lucifugus
G1PVV2	G1PVV2_1078_1279	EDRRRPAGSSRLQHIMAEMISTEREYVRSLGYVVDNYFPEMERVDLPPDLRGKRSIIFGNLEKLYNFHQQHFLTELERCRHCPLAAGRGFLRHEEQFGMYALYSKNKPQSDALLCSHGLDKQQALGDKMDLASYLLKPVQRMGKYALLLQDLVKEAGRCPAHEQELAELKAAEDMVRFQLRHGNDLLALDAVRRCHVNLKEQ	202	1078-1279	DH	1078	1279	FF-000028	59463	1447	PLEKHG4B	Myotis_lucifugus
G1PVW7	G1PVW7_572_761	SEETSYSVTVWCLIRDLLETEEVYIKEMKSIIDGYITPMDYIWLKHLIPDVLQNNKDFLFGNIRELYEFHNRTFLKELEKCTENPELLARCFLKRKEDLQIYFKYHKNLPRAQAIWQECQDCAYFGVCQRQLDHSLPLFKYLRGPSQRLTNYQMLLKDGPKRTKDPAFLAELQQALAMIEELIHSCELAV	190	572-761	DH	572	761	FF-000001	59463	894	MCF2L2	Myotis_lucifugus
G1QI15	G1QI15_595_761	TSALSLQGYAAEMDNPLMAHLLSTGLHNKKDVLFGNMEEIYHFHNRIFLRELENYTDCPELVGRCFLERMEDFQIYEKYCQNKPRSESLWRQCSDCPFFQECQRKLDHKLSLDSYLLKPVQRITKYQLLLKEMLKYSKNCEGAEDLQEALSSILGILKAVNDSMHLI	167	595-761	DH	595	761	FF-000001	61853	1102	MCF2L	Nomascus_leucogenys
G1QIH0	G1QIH0_1246_1432	EEKRKSARKKEFIMAELLQTEKAYVRDLHECLETYLWEMTSGVEEIPPGILNKEHIIFGNIQEIYDFHNNIFLKELEKYEQLPEDVGHCFVTWADKFQMYVTYCKNKPDSNQLILEHAGTFFDEIQQRHGLANSISSYLIKPVQRITKYQLLLKELLTCCEEGKGELKDGLEVMLSVPKKANDAMHV	187	1246-1432	DH	1246	1432	FF-000001	61853	2931	KALRN	Nomascus_leucogenys
G1QIH0	G1QIH0_1863_2065	PEEEQKAKALRGRMFVLNELVQTEKDYVKDLGIVVEGFMKRIEEKGVPEDMRGKDKIVFGNIHQIYDWHKDFFLAELEKCIQEQDRLAQLFIKHERKLHIYVWYCQNKPRSEYIVAEYDAYFEEVKQEINQRLTLSDFLIKPIQRITKYQLLLKDFLRYSEKAGLECSDIEKAVELMCLVPKRCNDMMNLGRLQGFEGTLTAQ	203	1863-2065	DH	1863	2065	FF-000008	61853	2931	KALRN	Nomascus_leucogenys
G1QSU1	G1QSU1_563_755	DNGNSLDVLKNHVLNELIQTERVYVQELYTVLLGYRAEMDNPEMFDLMPSLLRNKKDVLFGNMAEIYEFHNDIFLSNLENCAYAPERVGPCFLERKDDFQMYAKYCQNKPRSETIWRKYSECAFFQECQRKLNHKLRLDSYLLKPVQRITKYQLLLKELLKYSKDCEGSALLKEALDAMLDLLKSVNDSMHQI	193	563-755	DH	563	755	FF-000001	61853	1001	MCF2	Nomascus_leucogenys
G1QX96	G1QX96_727_925	DPRSPNRLQLVLAEMVATEREYVRALEYTMENYFPELDRPDVPQGLRGQRAHLFGNLEKLRDFHCHFFLRELEACTRHPPRVAYAFLRHRVQFGMYALYSKNKPRSDALMSSYGHTFFKNKQQALGDHLDLASYLLKPIQRMGKYALLLQELARACGGPTQELSALQEAQSLVHFQLRHGNDLLAMDAIQGCDVNLKEQ	199	727-925	DH	727	925	FF-000028	61853	1192	PLEKHG4	Nomascus_leucogenys
G1R2B5	G1R2B5_605_813	GDLSPRRRVIRDLLETEEIYIKEIKSIIDGYITPMDFIWLKHLIPDVLQNNKDFLFGNIRELYEFHNRTFLKELEKCAENPELLAHCFLKRKEDLQIYFKYHKNLPRAKAIWQECQDCAYFGVCQRQLDHNLPLFKYLKGPSQRLIKYQMLLKGLLDFKSPEDMEIDPAELGGSAKDRPKRTKDSAFSAELQQALAVIEDLIKSCELAV	209	605-813	DH	605	813	FF-000001	61853	1104	MCF2L2	Nomascus_leucogenys
G1RIJ9	G1RIJ9_1119_1324	EDGRQQVDSSRLRHIMAEMIATEREYVRCLGYVIDNYFPEMERMDLPQGLRGKHHVIFGNLQKLHDFHQQHFLRELEHCRHCPLAVGRSFLRHEEQFGMYVIYSKNKPQSNALLSSHGNAFFKDKQRELGDKMDLASYLLRPVQRVAKYALLLRDLLEEASRGLAQGQELGELRAAEVVVCFQLRHGNDLLAMDAIRGCDVNLKEQ	206	1119-1324	DH	1119	1324	FF-000028	61853	1570	PLEKHG4B	Nomascus_leucogenys
G1RSW8	G1RSW8_823_1006	VRGYIRQCRKHTGMFTVAQLATIFGNIEDIYKFQRKFLKDLEKQYNKEEPHLSEIGSCFLQNQEGFAIYSEYCNNHPGACLELANLMKQGKYRHFFEACRLLQQMIDIAIDGFLLTPVQKICKYPLQLAELLKYTTQEHGDYSNIKAAYEAMKNVACLINERKRKLESIDKIARWQVSIVGWEG	184	823-1006	DH	823	1006	FF-000002	61853	1212	SPATA13	Nomascus_leucogenys
G1RVR9	G1RVR9_82_293	AVAGPAHHKLSYLGRVVREIVETERLYVQDLRSIVEDYLLKIIDTPGLLKPEQVSALFGNIENIYALNSQLLRDLDSCNSDPVAVASCFVERSQEFDIYTQYCNNYPNSVAALTECMRDKQQAKFFRDRQELLQHSLPLGSYLLKPVQRILKYHLLLQEIAKHFDEEEDGFEVVEDAIDTMTCVAWYINDMKRRHEHAVRLQEIQSLLINWK	212	82-293	DH	82	293	FF-000019	61853	1128	PLEKHG3	Nomascus_leucogenys
G1RW94	G1RW94_101_302	SRLERVAREIVETERAYVRDLRSIVEDYLGPLLDGGVLGLSVEQVGTLFANIEDIYEFSSELLEDLENSSSAGGIAECFVQRSEDFDIYTLYCMNYPSSLALLRELSLSPPAALWLQERQAQLRHSLPLQSFLLKPVQRILKYHLLLQELGKHWAEGPGTGGREMVEEAIVSMTAVAWYINDMKRKQEHAARLQEVQRRLGG	202	101-302	DH	101	302	FF-000019	61853	1386	PLEKHG2	Nomascus_leucogenys
G1RZI6	G1RZI6_88_312	RAQWRVDSNGAPKTTTDSATSPKLLYVDRVVQEILETERTYVQDLKSIVEDYLDCIRDQTKLPLGTEERSALFGNIQDIYHFNSELLQDLENCENDPVAIAECFVSKSEEFHIYTQYCTNYPRSVAVLTECMRNKILAKFFRERQETLKHSLPLGSYLLKPVQRILKYHLLLHEIENHLDKDTEGYDVVLDAIDTMQRVAWHINDMKRKHEHAIRLQEIQSLLTN	225	88-312	DH	88	312	FF-000019	61853	1322	PLEKHG1	Nomascus_leucogenys
G1S632	G1S632_185_388	SEEEQKKKALERSMYVLSELVETEKMYVDDLGQIVEGYMATMAAQGVPESLRGRDRIVFGNIQQIYEWHRDYFLQELQQCLKDPDWLAQLFIKHERRLHMYVVYCQNKPKSEHVVSEFGDSYFEELRQQLGHRLQLNDLLIKPVQRIMKYQLLLKDFLKYYNRAGMDTAELEQAVEVMCFVPKRCNDMMTLGRLRGFEGKLTAQ	204	185-388	DH	185	388	FF-000008	61853	616	ARHGEF25	Nomascus_leucogenys
G1SD86	G1SD86_1273_1459	EEKRKSARKKEFIMAELLQTEKAYVRDLHECLETYLWEMTSGVEEIPPGILNKEHIIFGNIQEIYDFHNNIFLKELEKYEQLPEDVGHCFVTWADKFQMYVTYCKNKPDSNQLILEHAGTFFDEIQQRHGLANSISSYLIKPVQRITKYQLLLKELLTCCEEGKGELKEGLEVMLSVPKKANDAMHV	187	1273-1459	DH	1273	1459	FF-000001	9986	2988	KALRN	Oryctolagus_cuniculus
G1SD86	G1SD86_1918_2120	LEEEQKAKALRGRMFVLNELVQTEKDYVKDLGIVVEGFMKRIEEKGVPEDMRGKDKIVFGNIHQIYDWHKDFFLAELEKCIQEQDRLAQLFIKHERKLHIYVWYCQNKPRSEYIVAEYDAYFEEVKQEISQRLTLSDFLIKPIQRITKYQLLLKDFLRYSEKAGLECSDIEKAVELMCLVPKRCNDMMNLGRLQGFEGTLTAQ	203	1918-2120	DH	1918	2120	FF-000008	9986	2988	KALRN	Oryctolagus_cuniculus
G1T0Z0	G1T0Z0_689_904	GRPLQNRDQMRANVINEIMSTERHYIKHLKDICEGYLKQCRKRRDMFSDEQLKIIFGNIEDIYRFQMGFVRDLEKQYNNDDPHLSEIGPCFLEHQDGFWIYSEYCNNHLDACMELSKLMKDSRYQHFFEACRLLQQMIDIAIDGFLLTPVQKICKYPLQLAELLKYTAQDHSDYRYVAAALAVMRNVTQQINERKRRLENIDKIAQWQASVLDWEG	216	689-904	DH	689	904	FF-000002	9986	1111	ARHGEF9	Oryctolagus_cuniculus
G1T4J2	G1T4J2_1245_1431	EEKRKSARRKEFIMAELIQTEKAYVRDLRECMDTYLWEMTSGVEEIPPGIVNKELIIFGNMQEIYEFHHNIFLKELEKYEQLPEDVGHCFVTWADKFQMYVTYCKNKPDSTQLILEHAGSYFDEIQQRHGLANSISSYLIKPVQRITKYQLLLKELLTCCEEGKGEIKDGLEVMLSVPKRANDAMHL	187	1245-1431	DH	1245	1431	FF-000001	9986	3040	TRIO	Oryctolagus_cuniculus
G1T4J2	G1T4J2_1919_2122	EMEERKSSSLKRRHYVLQELVETERDYVRDLGYVVEGYMALMKEDGVPDDMKGKDKIVFGNIHQIYDWHRDFFLGELEKCLEDPEKLGSLFVKHERRLHMYIVYCQNKPKSEHIVSEYIDTFFEDLKQRLGHRLQLTDLLIKPVQRIMKYQLLLKDFLKYSKKASLDTSELERAVEVMCIVPKRCNDMMNVGRLQGFDGKIVAQ	204	1919-2122	DH	1919	2122	FF-000008	9986	3040	TRIO	Oryctolagus_cuniculus
G3GU09	G3GU09_128_348	RVDTNGTPQTTADSDSSPKLLYVDRVVQEILETERTYVQDLKSIVEDYLACIRDQAKLPLGTEDRAALFGNIQDIYHFNSELLQDLENCENDPVAIAECFVSKSEEFHIYTQYCTNYPRSVAVLTECMRNKILAKFFRERQETLKHSLPLGSYLLKPVQRILKYHLLLHEIENHLDKDTEGYDVVLDAIDTMQRVAWHINDMKRKHEHAIRLQEIQSLLTN	221	128-348	DH	128	348	FF-000019	10029	1416	PLEKHG1	Cricetulus_griseus
G3HAL0	G3HAL0_594_780	EEKRKSARRKEFIMAELIQTEKAYVRDLRECMDTYLWEMTSGVEEIPPGIVNKELIIFGNMQEIYEFHNNIFLKELEKYEQLPEDVGHCFVTWADKFQMYVTYCKNKPDSTQLILEHAGSYFDEIQQRHGLANSISSYLIKPVQRITKYQLLLKELLTCCEEGKGEIKDGLEVMLSVPKRANDAMHL	187	594-780	DH	594	780	FF-000001	10029	1132	TRIO	Cricetulus_griseus
G3HK60	G3HK60_428_622	TGEEEESLAILRRHVMNELLDTERAYVEELLCVLEGYAAEMDNPLMAHLISTGLQNKKNILFGNMEEIYHFHNRIFLRELESCIDCPELVGRCFLERMEEFQIYEKYCQNKPRSESLWRQCSDCPFFQECQKKLDHKLSLDSYLLKPVQRITKYQLLLKEMLKYSKNCEGAEDLQEALSSILGILKAVNDSMHLI	195	428-622	DH	428	622	FF-000001	10029	955	MCF2L	Cricetulus_griseus
G3HW52	G3HW52_32_201	EGGYMATMATQGVPESLRGRDRIVFGNIQQIYEWHRDYFLQELQLCLKDPDWLAQLFIKHERRLHMYVVYCQNKPKSEHVVSEFGDSYFEELRQQLGHRLQLNDLLIKPVQRIMKYQLLLKDFLKYYSRAGMDTEELEQAVEVMCFVPKRCDDMMSLGRLRGFEGKLTAQ	170	32-201	DH	32	201	FF-000008	10029	913	SLC26A10	Cricetulus_griseus
G3I9Q9	G3I9Q9_73_288	GRPLQNRDQMRANVINEIMSTERHYIKHLKDICEGYLKQCRKRRDMFSDEQLKIIFGNIEDIYRFQMGFVRDLEKQYNNDDPHLSEIGPCFLEHQDGFWIYSEYCNNHLDACMELSKLMKDSRYQHFFEACRLLQQMIDIAIDGFLLTPVQKICKYPLQLAELLKYTAQDHSDYRYVAAALAVMRNVTQQINERKRRLENIDKIAQWQASVLDWEG	216	73-288	DH	73	288	FF-000002	10029	472	ARHGEF9	Cricetulus_griseus
G3NBJ9	G3NBJ9_595_782	SLAVNGAHIMTELIETERLYVEELQSIMEGYFAALDNSELIHLIPPSLDNQRDVLFGNLPEIYEFHNRTFVRELENCADKPELVGTCFLKRKEELQVYEKYCQNKPRSEVLWRQCGDSLFFQECQKKLDHKLSLDAYLLKPVQRITKYQLMLKEMLKCSKGEGTVELEEALSTMLDIIKSVNDSMHQI	188	595-782	DH	595	782	FF-000001	69293	918	MCF2L2	Gasterosteus_aculeatus
G3NZJ8	G3NZJ8_1436_1637	ENSGSNVLKVQMILEELLSTERQYVKALGYVREHYFSELERPDVPQDLRGRRGSVFGNLEKLHDFHHHHFLNELESCVDEPFRVGRCFLRHRESFALYALYSKNKPQSDSLLINHGQAFFKQKQLKLGDKMDLSSYLLKPVQRISKYSLLLQDMMMECGPGQTREVAEVKAALEVIDFQLHHGNNLLAMDAIHHCDVNLKEQ	202	1436-1637	DH	1436	1637	FF-000028	69293	1874	QUO	Gasterosteus_aculeatus
G3P0P7	G3P0P7_210_411	ELEQRAKAMRGRMFVLNELIQTEKDYVKDLGIVVECFMKKIEEKGVPDDMKGKDKIVFGNIHQIYDWHRDFFVGELEKCLEDHEHLPELFIKHERRLHMYVIYCQNKPKSEFIVAEYDTFFDAIQQESQSRFTISDFLIKPIQRITKYQLLLKDFLKYSSKAGIDCEQIEKAVDLMSQVPKLCNDMMNLGRLQGYEGKLMCQ	202	210-411	DH	210	411	FF-000008	69293	674	KALRN	Gasterosteus_aculeatus
G3P119	G3P119_1346_1543	AIGNKVQHIMDEMISTEREYVRSLGYIIENYFAEMERLDLPQDLRGKRSIIFGNVEKLWDFHSQYFLKELESCAHSPLSISSCFLRHEDQFGMYALYSKNKPQSDALLSSHGNEFFKNKQLELGDKMDLASYLLKPIQRMSKYALLLKDLIKECSQSQEQELSDLRTAEEMVKFQLRHGNDLLAMDAIRGCDVNLKEQ	198	1346-1543	DH	1346	1543	FF-000028	69293	1720	PLEKHG4B	Gasterosteus_aculeatus
G3P2Q9	G3P2Q9_149_352	DTEEERRSALEKSMYVLQELIETEKHYVVDLGLIVEGYMSTMHSKGIPEDMKGKDKIVFGNIHQIFDWHKDYFFGEVEKCIAEPERLAQLFNKKERRLHMYVVYCQNKPKSEHIVSEYIETYFEELRQQLGHRLQLNDLLIKPVQRIMKYQLLLKDFLKYYTKAGMDTEELEKAVEVMCFVPKRCNDMMNVGRLQGFEGKITAQ	204	149-352	DH	149	352	FF-000008	69293	535	ARHGEF25	Gasterosteus_aculeatus
G3PPX3	G3PPX3_561_754	QKEEENLAVLRRHVMNELLETERAYVEELLCVLEGYAAEMDNPAMAHLIPSTLLSKKVVLFGNMSEIYQFHKRTFLKELEAYTDCPELVGRCFLERMKDLQIYEAYCQNKPRSESLWRQCSDCAFFQECQKKLEHKLGLDSYLLKPVQRITKYQLLLKELLKYSKGCDGCDDLQEALSSILGILKAVNDSMHLI	194	561-754	DH	561	754	FF-000001	69293	1136	MCF2L	Gasterosteus_aculeatus
G3PYL7	G3PYL7_561_752	GEDSPDVLKRHVMRELIETERIYVEELLSVLLGYRAEMDSPSLSGLLPAILRSKRNVLFGNTPEIYNFHSRVFLQDLEGCLEAPESVGACFLKRKESFQMYECYCQNKPRSDALWKQFSDCSFFQECQKKLEHKLGLDSYLLKPVQRLTKYQLLLKELLKHSTDCEGSSELQEALTAMLDLLKSVNDSMHQI	192	561-752	DH	561	752	FF-000001	69293	1045	MCF2A	Gasterosteus_aculeatus
G3PZW5	G3PZW5_443_642	DPRPRGSKLRHVVEEMVTTEREYVRSLRYIIHHYFPEMDRSDLPQDLRGKRSVVFGNLEKLLDFHSQFFLRELEACWRHPLRVPHCFIRHKDQFSLYALYSKNKPKSDALLHHGNSFFRRKQVELGDKMDLSSYLLKPVQRMSKYALLLTDLIKEVGVAQEAELATLHAATNMVKFHLRHGNDLLAMDAIRDCDVNLKEQ	200	443-642	DH	443	642	FF-000028	69293	925	PLEKHG4	Gasterosteus_aculeatus
G3Q3P7	G3Q3P7_38_254	LGSPLQNRDQMRANVINEIMSTERHYIKHLKDICEGYLRQCRKRVDMFNDDQLRVIFGNIEDIFRFQMGFVRDLEKQYNTDDPHLSEIGPCFLEHQDGFWIYSEYCNNHLDACMELSKLMRDGRYQHFFEACRLLQQMIDIAIDGFLLTPVQKICKYPLQLAELLKYTAQEHSDYRYVAAALAVMRNVTQQINERKRRLENIDKIAQWQASVLDWEG	217	38-254	DH	38	254	FF-000002	69293	459	ARHGEF9	Gasterosteus_aculeatus
G3QAX3	G3QAX3_513_706	TETDSEAETFTSHIMKELIATERIYVDELLSVLLGYRAEMEDPSVSNLLPSALRSQKDVLFGNMPEIYQFHSRIFLQDLQGCLETPERAGTCFLQRKVKFQVYERYCQNKPCSELLWRQCSDSPFFKECQKKLDHKLGLDSYLLKPVQRLTKYQLLLKELLKHCTEERYRCELQQALDSMLELLKSVNDSMHQI	194	513-706	DH	513	706	FF-000001	69293	839	MCF2B	Gasterosteus_aculeatus
G3QGW7	G3QGW7_1273_1459	EEKRKSARKKEFIMAELLQTEKAYVRDLHECLETYLWEMTSGVEEIPPGILNKEHIIFGNIQEIYDFHNNIFLKELEKYEQLPEDVGHCFVTWADKFQMYVTYCKNKPDSNQLILEHAGTFFDEIQQRHGLANSISSYLIKPVQRITKYQLLLKELLTCCEEGKGELKDGLEVMLSVPKKANDAMHV	187	1273-1459	DH	1273	1459	FF-000001	9595	2986	KALRN	Gorilla_gorilla
G3QGW7	G3QGW7_1918_2120	PEEEQKAKALRGRMFVLNELVQTEKDYVKDLGIVVEGFMKRIEEKGVPEDMRGKDKIVFGNIHQIYDWHKDFFLAELEKCIQEQDRLAQLFIKHERKLHIYVWYCQNKPRSEYIVAEYDAYFEEVKQEINQRLTLSDFLIKPIQRITKYQLLLKDFLRYSEKAGLECSDIEKAVELMCLVPKRCNDMMNLGRLQGFEGTLTAQ	203	1918-2120	DH	1918	2120	FF-000008	9595	2986	KALRN	Gorilla_gorilla
G3QSI8	G3QSI8_615_823	GDLSPRRRIIRDLLETEEIYIKEIKSIIDGYITPMDFIWLKHLIPDVLQNNKDFLFGNIRELYEFHNRTFLKELEKCAENPELLAHCFLKRKEDLQIYFKYHKNLPRARAIWQECQDCAYFGVCQRQLDHNLPLFKYLKGPSQRLIKYQMLLKGLLDFESPEDMEIDPGELGGSAKDGPKRTKDSAFSTELQQALAVIEDLIKSCELAV	209	615-823	DH	615	823	FF-000001	9595	1114	MCF2L2	Gorilla_gorilla
G3QTW9	G3QTW9_188_391	SEEEQKKKALERSMYVLSELVETEKMYVDDLGQIVEGYMATMAAQGVPESLRGRDRIVFGNIQQIYEWHRDYFLQELQRCLKDPDWLAQLFIKHERRLHMYVVYCQNKPKSEHVVSEFGDSYFEELRQQLGHRLQLNDLLIKPVQRIMKYQLLLKDFLKYYNRAGMDTADLEQAVEVMCFVPKRCNDMMTLGRLRGFEGKLTAQ	204	188-391	DH	188	391	FF-000008	9595	619	ARHGEF25	Gorilla_gorilla
G3R1T3	G3R1T3_80_293	SRAAAGPAHHKLSYLGRVVREIVETERMYVQDLRSIVEDYLLKIIDTPGLLKPEQVSALFGNIENIYALNSQLLRDLDSCNSDPVAVASCFVERSQEFDIYTQYCNNYPNSVAALTECMRDKQQAKFFRDRQELLQHSLPLGSYLLKPVQRILKYHLLLQEIAKHFDEEEDGFEVVEDAIDTMTCVAWYINDMKRRHEHAVRLQEIQSLLINWK	214	80-293	DH	80	293	FF-000019	9595	1219	PLEKHG3	Gorilla_gorilla
G3RCS6	G3RCS6_1231_1417	EEKRKSARRKEFIMAELIQTEKAYVRDLRECMDTYLWEMTSGVEEIPPGIVNKELIIFGNMQEIYEFHNNIFLKELEKYEQLPEDVGHCFVTWADKFQMYVTYCKNKPDSTQLILEHAGSYFDEIQQRHGLANSISSYLIKPVQRITKYQLLLKELLTCCEEGKGEIKDGLEVMLSVPKRANDAMHL	187	1231-1417	DH	1231	1417	FF-000001	9595	2867	TRIO	Gorilla_gorilla
G3RCS6	G3RCS6_1905_2108	EMEERKSSSLKRRHYVLQELVETERDYVRDLGYVVEGYMALMKEDGVPDDMKGKDKIVFGNIHQIYDWHRDFFLGELEKCLEDPEKLGSLFVKHERRLHMYIVYCQNKPKSEHIVSEYIDTFFEDLKQRLGHRLQLTDLLIKPVQRIMKYQLLLKDFLKYSKKASLDTSELERAVEVMCIVPRRCNDMMNVGRLQGFDGKIVAQ	204	1905-2108	DH	1905	2108	FF-000008	9595	2867	TRIO	Gorilla_gorilla
G3RDU1	G3RDU1_621_815	AGEEEESLAILRRHVMSELLDTERAYVEELLCVLEGYAAEMDNPLMAHLLSTGLHNKKDVLFGNMEEIYHFHNRIFLRELENYTDCPELVGRCFLERMEDFQIYEKYCQNKPRSESLWRQCSDCPFFQECQRKLDHKLSLDSYLLKPVQRITKYQLLLKEMLKYSRNCEGAEDLQEALSSILGILKAVNDSMHLI	195	621-815	DH	621	815	FF-000001	9595	1137	MCF2L	Gorilla_gorilla
G3SP50	G3SP50_1_176	FIMAELLQTEKAYVRDLHECMETYLWEMTSGVEEIPSGILNKEHIIFGNIQEIYDFHNNIFLKELEKYEQLPEDVGHCFVTWADKFQMYVTYCKNKPDSNQLILEHAGTFFDEIQQRHGLANSISSYLIKPVQRITKYQLLLKELLTCCEEGKGELKDGLEVMLSVPKKANDAMHV	176	1-176	DH	1	176	FF-000001	9785	1705	KALRN	Loxodonta_africana
G3SP50	G3SP50_635_838	LEEEQKAKALRGRIFVCHSAVETAKAFSIKLTQTVRAGFMKRIEEKGAPEDMRGKDKIVFGNIHQIYDWHKDFFLAELEKCIQEQDRLAQLFIKHERKLHIYVWYCQNKPRSEYIVAEYDAYFEEVKQDINQRLTLSDFLIKPIQRITKYQLLLKDFLRYSEKAGLECSDIEKAVELMCLVPKRCNDMMNLGRLQGFEGTLTAQ	204	635-838	DH	635	838	FF-000008	9785	1705	KALRN	Loxodonta_africana
G3SQF1	G3SQF1_88_311	AQRRVEANGATDASTESTSSPKLLYVDRVVQEILETERTYVQDLKSIVEDYLDCIRDQTKLPLGTEERSALFGNIQDIYHFNSELLQDLENCENDPVAIAECFVSKSEEFHIYTQYCTNYPRSVAVLTECMRNKTLAKFFRERQETLKHSLPLGSFLLKPVQRILKYHLLLHEIENHLDKDTEGYDVVLDAIDTMQRVAWHINDMKRKHEHAVRLQEIQSLLTN	224	88-311	DH	88	311	FF-000019	9785	1391	PLEKHG1	Loxodonta_africana
G3SUM2	G3SUM2_56_254	SEPRSPNRLQLVLAEMVATEREYVRALDYTMENYFPELDRPDVPQGLRGQRAHLFGNLEKLRDFHRHFFLRELEACTRHPPRVAYAFLRHRVQFGMYALYSKNKPCSDALMTSYGHTFFKDKQQALGDHLDLASYLLKPIQRMSKYALLLQELARACGGPSELSALRAAQSLVRFQLRHGNDLLAMDAIQGCDVNLKEQ	199	56-254	DH	56	254	FF-000028	9785	521	PLEKHG4	Loxodonta_africana
G3T0P8	G3T0P8_92_286	GRVVREIVETERMYVQDLRSIVEDYLLKIIDTPGLLKPEQVSALFGNIENIYALNSQLLRDLDSCNSDPVAVASCFVERSQEFDIYTQYCNNYPNSVAALTECMRDKQQAKFFRDRQELLQHSLPLGSYLLKPVQRILKYHLLLQEIAKHFDEERDGFEVVEDAIDTMTCVAWYINDMKRRHEHAVRLQEIQSLL	195	92-286	DH	92	286	FF-000019	9785	1212	PLEKHG3	Loxodonta_africana
G3T0T2	G3T0T2_1225_1411	EEKRKSARRKEFIMAELIQTEKAYVRDLRECMDTYLWEMTSGVEEIPPGIVNKELVIFGNMQEIYEFHNNIFLKELEKYEQLPEDVGHCFVTWADKFQMYVTYCKNKPDSTQLILEHAGSYFDEIQQRHGLANSISSYLIKPVQRITKYQLLLKELLTCCEEGKGEIKDGLEVMLSVPKRANDAMHL	187	1225-1411	DH	1225	1411	FF-000001	9785	3038	TRIO	Loxodonta_africana
G3T0T2	G3T0T2_1899_2102	EMEERKSSSLKRRHYVLQELVETERDYVRDLGYVVEGYMALMKEDGVPDDMKGKDKIVFGNIHQIYDWHRDFFLGELEKCLEDPEKLGSLFVKHERRLHMYIVYCQNKPKSEHIVSEYIDTFFEDLKQRLGHRLQLTDLLIKPVQRIMKYQLLLKDFLKYSKKASLDTSELERAVEVMCIVPKRCNDMMNVGRLQGFDGKIVAQ	204	1899-2102	DH	1899	2102	FF-000008	9785	3038	TRIO	Loxodonta_africana
G3TBI9	G3TBI9_188_391	SEEEQKKAALERSMYVLSELVETEKMYVEDLGQIVEGYMATMAAQGVPENLRGRDRIVFGNIQQIYEWHRDYFLQELQKCLEDPDWLAQLFIKHERRLHMYVVYCQNKPKSEHVVSEFGDSYFEELRQQLGHRLQLNDLLIKPVQRIMKYQLLLKDFLKYYSRAGMDTEELERAVEVMCFVPKRCNDMMTLGRLRGFEGKLTAQ	204	188-391	DH	188	391	FF-000008	9785	619	ARHGEF25	Loxodonta_africana
G3THX8	G3THX8_562_754	DNDNSLDALKKHVLNELIQTERVYVRELFTVLLGYRAEMDNPEMFDLMPPLLRNKKDVLFGNMAEIYEFHNDIFMRSLENCLDAPERVGRCFLERGDDTSLQQAFNDKPRKKVIMPSYGEEAAIFLECQRKLKHRLGLDSYLLKPVQRITKYQLLLKELIKYSRDCEGTDQLKEALDTMLELLKSLNDSMHQI	193	562-754	DH	562	754	FF-000001	9785	964	MCF2	Loxodonta_africana
G3TX08	G3TX08_34_236	AHAQILSRLYHIMAEMVSTEREYVRSLGYVIDNYFPEMERVDLPQDLRGKRGTIFGNLEKLHDFHRQHFLRELERCRHCPLAVGLGFLKHEEQFRMYALYSKNKPRSDALLSSHGNAFFKAKQQALGDKMDLASYLLKPVQRMSKYALLLKDLVKEASRSSTQEQDLSQLQAAEDMVCFQLRHGNDLLAMDAVRGCDVNLKEQ	203	34-236	DH	34	236	FF-000028	9785	469	PLEKHG4B	Loxodonta_africana
G3TXQ6	G3TXQ6_91_306	GRPLQNRDQMRANVINEIMSTERHYIKHLKDICEGYLKQCRKRRDMFSDEQLKVIFGNIEDIYRFQMGFVRDLEKQYNNDDPHLSEIGPCFLEHQDGFWIYSEYCNNHLDACMELSKLMKDSRYQHFFEACRLLQQMIDIAIDGFLLTPVQKICKYPLQLAELLKYTAQDHSDYRYVAAALAVMRNVTQQINERKRRLENIDKIAQWQASVLDWEG	216	91-306	DH	91	306	FF-000002	9785	551	ARHGEF9	Loxodonta_africana
G3UL83	G3UL83_593_787	TGDEEESLAILRRHVMNELLETERAYVEELLCVLEGYAAEMDNPLMMHLISTSLQNKKDVLFGNMEEIYHFHNRIFLRELENYIDCPELVGRCFLGRMEEFQVYEKYCQNKPRSESLWRQCSDCPFFQECQKKLDHKLSLDSYLLKPVQRITKYQLLLKEMLKYSKNCEGAEDLQEALSSILGILKAVNDSMHLI	195	593-787	DH	593	787	FF-000001	9785	1160	MCF2L	Loxodonta_africana
G3W666	G3W666_679_872	SENDDSLHVLKRHVINELIETERVYVEELFIVLVGYRAEMENPEMIPLMPMSLRTRKDILFGNMPEIYEFHKRIFLHSLESCLEAPQRVGFCFLERRNDFQIYEKYCQNKPRSELLWRQHSESVFFMECQKKLDHKLGLDSYLLKPVQRLTKYQLLLKELLKYSASCEGVHELQEALEAMLDLLKSVNDSMHQT	194	679-872	DH	679	872	FF-000001	9305	1177	MCF2	Sarcophilus_harrisii
G5AVW3	G5AVW3_563_757	TGDEEESLAILRRHVMNELLDTERAYVEELLCVLEGYAAEMDNPLMAHLISTGLHSKKGVLFGNMEEIYHFHNRVFLRELENCIDCPELVGRCFLERMEDFQIYEKYCQNKPRSESLWRQCSDCPFFQECQRKLDHKLSLDSYLLKPVQRITKYQLLLKEMLKYSRNCEGAEDLQEALSSILGILKAVNDSMHLI	195	563-757	DH	563	757	FF-000001	10181	1151	MCF2L	Heterocephalus_glaber
G5BD05	G5BD05_77_285	GPTHHKLSYLGRVVREIVETERMYVQDLRSIVEDYLLKIIETPGLLKPEQVSALFGNIESIYALNSQLLRDLDSCNSDPVAVASCFVERSQEFDIYTQYCNNYPNSVAALTECMRDKQQAKFFRDRQELLKHSLPLGSYLLKPVQRILKYHLLLQEIAKHFDKEEDGFEVVEEAIDTMTCVAWYINDMKRRHEHAVRLQEIQSLLINWK	209	77-285	DH	77	285	FF-000019	10181	1207	PLEKHG3	Heterocephalus_glaber
G5BEC6	G5BEC6_188_391	SEEEQKKKALERSMYVLSELVETEKMYVDDLGQIVEGYMATMAAQGVPESLRGRDRIVFGNIQQIYEWHRDYFLQELQQCLKDPDWLAQLFIKHERRLHMYVVYCQNKPKSEHVVSEFGDSYFEELRQQLGHRLQLSDLLIKPVQRIMKYQLLLKDFLKYYSRAGMETKELEQAVEVMCFVPKRCNDMMTLGRLRGFEGKLTAQ	204	188-391	DH	188	391	FF-000008	10181	619	ARHGEF25	Heterocephalus_glaber
G5C0E8	G5C0E8_91_311	STNANGAPNTTAVSTTSPKLLYVDRVVQEILETERTYVQDLKSIVEDYLDCIRDQTKLPLETEDRSALFGNIQDIYHFNSELLQDLENCENDPVAIAECFVSKSEEFHIYTQYCTNYPRSVAVLTECMRNKVLAKFFRERQETLKHSLPLGSYLLKPVQRILKYHLLLHEIENHLDKDTDGYDVVLDAIDTMQRVAWHINDMKRKHEHAVRLQEIQSLLTN	221	91-311	DH	91	311	FF-000019	10181	1391	PLEKHG1	Heterocephalus_glaber
G5C656	G5C656_602_801	SDFRSPTRLQLVLAEMVATEQEYVRALEYTMENYFPELDRPDVPQGLRGQRAHLFGNLEKLRDFHCHFFLRELEACTRHPPRVAYAFLRHRVQFGMYALYSKNKPRSDALMTSYGHAFFKDKQKALGDHLDLASYLLKPIQRMSKYALLLQELARACGGPVQELNALQAAQSLVHFQLRHGNDLLAMDAIQGCDVNLKEQ	200	602-801	DH	602	801	FF-000028	10181	1048	PLEKHG4	Heterocephalus_glaber
G7N7G7	G7N7G7_188_391	SEAEQKKKALERSMYVLSELVETEKMYVDDLGQIVEGYMATMAAQGVPESLRGRDRIVFGNIQQIYEWHRDYFLQELQRCLKDPDWLAQLFIKHERRLHMYVVYCQNKPKSEHVVSEFGDSYFEELRQQLGHRLQLNDLLIKPVQRIMKYQLLLKDFLKYYNRAGMDTAELEQAVEVMCFVPKRCNDMMTLGRLRGFEGKLTAQ	204	188-391	DH	188	391	FF-000008	9544	619	ARHGEF25	Macaca_mulatta
G7NB67	G7NB67_248_431	VRGYVRQCRKRADMFSEEQLRTIFGNIEDIYRCQKAFVKALEQRFNRERPHLSELGACFLEHQADFQIYSEYCNNHPNACVELSRLTKLSKYVYFFEACRLLQKMIDISLDGFLLTPVQKICKYPLQLAELLKYTHPQHRDFKDVEAALHAMKNVAQLINERKRRLENIDKIAQWQSSIEDWEG	184	248-431	DH	248	431	FF-000002	9544	631	ARHGEF4	Macaca_mulatta
G7PAJ1	G7PAJ1_80_293	SRAAAGSAHHKLSYLGRVVREIVETERMYVQDLRSIVEDYLLKIIDTPGLLKPEQVSALFGNIENIYALNSQLLRDLDSCNSDPVAVASCFVERSQEFDIYTQYCNNYPNSVAALTECMRDKQQAKFFRDRQELLQHSLPLGSYLLKPVQRILKYHLLLQEIAKHFDEEEDGFEVVEDAIDTMTCVAWYINDMKRRHEHAVRLQEIQSLLINWK	214	80-293	DH	80	293	FF-000019	9541	1221	PLEKHG3	Macaca_fascicularis
G7PVR6	G7PVR6_648_842	AGEEEESLAILRRHVMSELLDTERAYVEELLCVLEGYAAEMDNPLMAHLLSTGLHNKKDVLFGNMEEIYHFHNRIFLRELENYIDCPELVGRCFLERMEDFQIYEKYCQNKPRSESLWRQCSDCPFFQECQRKLDHKLSLDSYLLKPVQRITKYQLLLKEMLKYSKNCEGAEDLQEALSSILGILKAVNDSMHLI	195	648-842	DH	648	842	FF-000001	9541	1182	MCF2L	Macaca_fascicularis
G7Q1D5	G7Q1D5_747_946	SDPRSPNRLQLVLAEMVATEREYVRALEYTMENYFPELDRPDVPQGLRGQRAHLFGNLEKLRDFHCHFFLRELEACTRHPPRVAYAFLRHRVQFGMYALYSKNKPRSDALMSSYGHTFFKDKQQALGDHLDLASYLLKPIQRMGKYALLLQELARACGGPTQELSALREAQSLVHFQLRHGNDLLAMDAIQGCDVNLKEQ	200	747-946	DH	747	946	FF-000028	9541	1233	PLEKHG4	Macaca_fascicularis
H0V197	H0V197_647_826	DNDNNLDIIKRHVFNELIQTERVYVQELFAVLLGYRAEMDNPEMFDLIPPVLRNKKDVLFGNMTEIYEFHSNIFIGSLENCSQVPERVASCFLERKNDFHIYAKYCQNKLHRCCSMYQKLNHRLGLDSYLLKPVQRITKYQLLLKELLKYSRDSEGSSQLQEALDTMLDLLKYVNDSMYQ	180	647-826	DH	647	826	FF-000001	10141	1033	MCF2	Cavia_porcellus
H0V8D9	H0V8D9_77_285	GTVHHKLSYLGRVVREIVETERMYVQDLRSIVEDYLLKIIETPGLLKAEQVSALFGNIESIYALNSQLLRDLDSCNSDPVAVASCFVERSQEFDIYTQYCNNYPNSVATLTECMRDKQQAKFFRERQELLQHSLPLGSYLLKPVQRILKYHLLLQEIAKHFDKEEDGFEVVEEAIDTMTCVAWYINDMKRRHEHAVRLQEIQSLLINWK	209	77-285	DH	77	285	FF-000019	10141	1315	PLEKHG3	Cavia_porcellus
H0VG02	H0VG02_88_311	NQWGTEANGAPNTTADSATSPKLLYVDRVVQEILETERTYVQDLKSIVEDYLDCIRDQTKLPLGTEDRSALFGNIQDIYHFNSELLQDLENCENDPVAIAECFVSKSEEFHIYTQYCTNYPRSVAVLTECMRNKVLAKFFRERQETLKHSLPLGSYLLKPVQRILKYHLLLHEIENHLDKDTDGYDVVLDAIDTMQRVAWHINDMKRKHEHAVRLQEIQSLLTN	224	88-311	DH	88	311	FF-000019	10141	1392	PLEKHG1	Cavia_porcellus
H0VLG9	H0VLG9_1246_1432	EEKRKSARKKEFIMAELLQTEKAYVRDLHECLETYLWEMTSGVEEIPPGILNKEHIIFGNIQEIYDFHNNIFLKELEKYEQLPEDVGHCFVTWADKFQMYVTYCKNKPDSNQLILEHAGTFFDEIQQRHGLANSISSYLIKPVQRITKYQLLLKELLTCCEEGKGELKDGLEVMLSVPKKANDAMHV	187	1246-1432	DH	1246	1432	FF-000001	10141	2964	KALRN	Cavia_porcellus
H0VLG9	H0VLG9_1890_2092	LEEEQKAKALRGRMFVLNELVQTEKDYVKDLGIVVEGFMKRIEEKGVPEDMRGKDKIVFGNIHQIYDWHKDFFLGELEKCIQEQDRLAQLFIKHERKLHIYVWYCQNKPRSEYIVAEYDAYFEEVKQEINQRLTLSDFLIKPIQRITKYQLLLKDFLRYSEKAGLECADIEKAVELMCLVPKRCNDMMNLGRLQGFEGTLTAQ	203	1890-2092	DH	1890	2092	FF-000008	10141	2964	KALRN	Cavia_porcellus
H0WBS7	H0WBS7_96_297	SRLERVAREIVETERAYVRDLRSIVEDYLGPLLDGGVLGLSMEQVGTLFANIEDIYEFSSELLEDLENCSSAGGIAECFVQRSEDFDIYTLYCMNYPSSLALLRELSLSPPAALWLQERQAQLRHSLPLQSFLLKPVQRILKYHLLLQELGKHWAEGPDAGGREMVEEAIVSMTAVAWYINDMKRKQEHAARLQEVQRRLGG	202	96-297	DH	96	297	FF-000019	10141	1359	PLEKHG2	Cavia_porcellus
H0WCH1	H0WCH1_146_349	SKEEQKKKALERSMYVLSELVETEKMYVDDLGQIVEGYMATMAAQGVPESLRGRDRIVFGNIQQIYEWHRDYFLQELQQCLKDPDWLAQLFIKHERRLHMYVVYCQNKPKSEHVVSEFGDSYFEELRQQLGHRLQLSDLLIKPVQRIMKYQLLLKDFLKYYSRAEMDTEELEQAVEVMCFVPKRCNDMMTLGRLRGFEGKLTAQ	204	146-349	DH	146	349	FF-000008	10141	574	ARHGEF25	Cavia_porcellus
H0WFJ9	H0WFJ9_642_841	SDPKSPSRLQLVLAEMVTTEREYVRALDYTIDNYFPELDRPDVPQGLRGQRAHLFGNLEKLRDFHCHFFLRELEACTRHPPRVAYAFLRHRVQFGMYALYSKNKPRSDALMSSYGHAFFKDKQQALGDHLDLASYLLKPIQRMSKYALLLQELARACGGSMQELSALRAAQSLVHFQLRHGNDLLAMDAIQGCDVNLKEQ	200	642-841	DH	642	841	FF-000028	30611	1110	PLEKHG4	Otolemur_garnettii
H0WGX8	H0WGX8_539_744	PSRSLIRDLLQTEEIYIKEIKSIIDGYIIPMDFIWLKHLIPDVLQNNKDFLFGNIRELYEFHNRTFLKELEKCAENPELLAHCFLKRKEDLQIYFKYHKNLPRARAIWQECQDCAYFGVCQRQLDHNLPLFKYLRGPSRRLIKYQMLLKGLLDFESPEDLKIEPGDQEGGSTKNGPKRTKDSPFSAELQQALAVIEDLIKSCELAV	206	539-744	DH	539	744	FF-000001	30611	1035	MCF2L2	Otolemur_garnettii
H0WHD1	H0WHD1_631_823	ENDNSLDVLKKYVLNELIQTERVYVRELFTVLLGYRAEMDNPEMFDLMPPLLRNKKDVLFGNMAEIYEFHNSIFMSSLETCTDAPERVGPCFLERKDDFQMYAKYCQNKPRSEAIWRKFSECAFFQECQRKLKHRLGLDSYLLKPVQRITKYQLLLKELLKYSKESEGTTQLKEALDTMLDLLKAVNDSMHQI	193	631-823	DH	631	823	FF-000001	30611	1065	MCF2	Otolemur_garnettii
H0WLE7	H0WLE7_86_293	AAHHKLGYLGRVVREIVETERTYVQDLRSIVEDYLLKIIDTPGLLKPEQVSTLFGNIENIYALNSQLLRDLDGCNSDPVAVASCFVERSQEFDIYTQYCNNYPNSVAALTECMRDKQQAKFFRDRQEVLQHSLPLGSYLLKPVQRILKYHLLLQQIAIHFDEEEDGFEVVEDAIDTMTCVAWYINDMKRRHEHAVRLQEIQSLLINWK	208	86-293	DH	86	293	FF-000019	30611	1213	PLEKHG3	Otolemur_garnettii
H0WQN8	H0WQN8_101_316	GRPLQNRDQMRANVINEIMSTERHYIKHLKDICEGYLKQCRKRRDMFSDDQLKVIFGNIEDIYRFQMSFVRDLEKQYNNDDPHLSEIGPCFLEHQDGFWIYSEYCNNHLDACMELSKLMKDSRYQHFFEACRLLQQMIDIAIDGFLLTPVQKICKYPLQLAELLKYTAQDHSDYRYVAAALAVMRNVTQQINERKRRLENIDKIAQWQASVLDWEG	216	101-316	DH	101	316	FF-000002	30611	523	ARHGEF9	Otolemur_garnettii
H0XAV6	H0XAV6_1245_1431	EEKRKSARRKEFIMAELIQTEKAYVRDLRECMDTYLWEMTSGVEEIPPGIVNKELIIFGNMQEIYEFHNNIFLKELEKYEQLPEDVGHCFVTWADKFQMYVTYCKNKPDSTQLILEHAGSYFDEIQQRHGLANSISSYLIKPVQRITKYQLLLKELLTCCEEGKGEIKDGLEVMLSVPKRANDAMHL	187	1245-1431	DH	1245	1431	FF-000001	30611	3051	TRIO	Otolemur_garnettii
H0XAV6	H0XAV6_1919_2122	EMEERKSSSLKRRHYVLQELVETERDYVRDLGYVVEGYMALMKEDGVPDDMKGKDKIVFGNIHQIYDWHRDFFLGELEKCLEDPEKLGSLFVKHERRLHMYIVYCQNKPKSEHIVSEYIDTFFEDLKQRLGHRLQLTDLLIKPVQRIMKYQLLLKDFLKYSKKASLDTSELERAVEVMCIVPRRCNDMMNVGRLQGFDGKIVAQ	204	1919-2122	DH	1919	2122	FF-000008	30611	3051	TRIO	Otolemur_garnettii
H0XCS3	H0XCS3_1271_1457	EEKRKSARKKEFIMAELLQTEKAYVRDLHECLETYLWEMTSGVEEIPPGILNKEHIIFGNIQEIYDFHNNIFLKELEKYEQLPEDVGHCFVTWADKFQMYVTYCKNKPDSNQLILEHAGTFFDEIQQRHGLANSISSYLIKPVQRITKYQLLLKELLTCCEEGKGELKDGLEVMLSVPKKANDAMHV	187	1271-1457	DH	1271	1457	FF-000001	30611	2985	KALRN	Otolemur_garnettii
H0XCS3	H0XCS3_1916_2118	LEEEQKAKALRGRMFVLNELVQTEKDYVKDLGIVVEGFMKRIEEKGVPEDMRGKDKIVFGNIHQIYDWHKDFFLAELEKCIQEQDRLAQLFIKHERKLHIYVWYCQNKPRSEYIVAEYDTYFEEVKQEINQRLTLSDFLIKPIQRITKYQLLLKDFLRYSEKAGLECSDIEKAVELMCLVPKRCNDMMNLGRLQGFEGTLTAQ	203	1916-2118	DH	1916	2118	FF-000008	30611	2985	KALRN	Otolemur_garnettii
H0XH08	H0XH08_592_786	AGDEEESLAVLRRHVMNELLDTERAYVEELLCVLEGYAAEMDNPLMTHLISTDLHNKKDILFGNMEEIYHFHNRIFLRELEGYVDCPELVGRCFLERMEDFQIYEKYCQNKPRSESLWRQCSDCPFFQECQRKLDHKLSLDSYLLKPVQRITKYQLLLKEMLKYSKSCEGAEGLQEALSSILGILKAVNDSMHLI	195	592-786	DH	592	786	FF-000001	30611	1179	MCF2L	Otolemur_garnettii
H0Y0F3	H0Y0F3_190_393	SEEEQKKKALERSMYVLSELVETEKMYVDDLGQIVEGYMATMTAQGVPESLRGRDRIVFGNIQQIYEWHRDYFLQELQRCLKDPDWLAQLFIKHERRLHMYVVYCQNKPKSEHVVSEFGDSYFEELRQQLGHRLQLSDLLIKPVQRIMKYQLLLKDFLKYYGRAGMDTEELEQAVEVMCFVPKRCNDMMTLGRLRGFEGKLTAQ	204	190-393	DH	190	393	FF-000008	30611	621	ARHGEF25	Otolemur_garnettii
H2KVC7	H2KVC7_1475_1684	PTQEQRRMIRRRENLLHELIQTERSYVQALEQCLATYKQGLLNPPSWPELKVPPGLSDMVNVLFGNMPALFEFHKQTFEPELGKYTESGDFLPEDVGHCFVVYSERLADLYVDYCVNYTESTRLYIEQGQAFFSVIQRYFNLTEPLPSYLIKPVQRVTKYQLLLRELRDCCDPASVAELNEGLEAMLDVPKRANDALHLSMLHGLPDDLP	210	1475-1684	DH	1475	1684	FF-000001	79923	2414	KALRN	Clonorchis_sinensis
H2MVH3	H2MVH3_181_383	PEQEQKAKAMRGRMFVLNELVQTEKDYVKDLGIVVEDFMKRIEEKGVPDDMKGKDKIVFGNIHQIYDWHRDFFVVELEKCLEDQELLAGLFIKHERRLHMYVNYCQNKPKSEYIVAEYDTYFDGIQQDIQSRLSISDFLIKPIQRITKYQLLLKDFLKYSTKAGIDCEQIEKAVDLMSQVPKLCNDMMNLGRLQGFEGNLINQ	203	181-383	DH	181	383	FF-000008	8090	661	KALRN	Oryzias_latipes
H2QQK1	H2QQK1_1156_1361	EDGRQQVGSSRLRHIMAEMIATEREYIRCLGYVIDNYFPEMERMDLPQGLRGKHHVIFGNLEKLHDFHQQHFLRELERCQHCPLAVGRSFLRHEEQFGMYVIYSKNKPQSDALLSSHGNAFFKDKQRELGDKMDLASYLLRPVQRVAKYALLLQDLLKEASCGLAQGQELGELRAAEVVVCFQLRHGNDLLAMDAIRGCDVNLKEQ	206	1156-1361	DH	1156	1361	FF-000028	9598	1632	PLEKHG4B	Pan_troglodytes
H2QQN5	H2QQN5_1284_1470	EEKRKSARRKEFIMAELIQTEKAYVRDLRECMDTYLWEMTSGVEEIPPGIVNKELIIFGNMQEIYEFHNNIFLKELEKYEQLPEDVGHCFVTWADKFQMYVTYCKNKPDSTQLILEHAGSYFDEIQQRHGLANSISSYLIKPVQRITKYQLLLKELLTCCEEGKGEIKDGLEVMLSVPKRANDAMHL	187	1284-1470	DH	1284	1470	FF-000001	9598	3096	TRIO	Pan_troglodytes
H2QQN5	H2QQN5_1958_2161	EMEERKSSSLKRRHYVLQELVETERDYVRDLGYVVEGYMALMKEDGVPDDMKGKDKIVFGNIHQIYDWHRDFFLGELEKCLEDPEKLGSLFVKHERRLHMYIVYCQNKPKSEHIVSEYIDTFFEDLKQRLGHRLQLTDLLIKPVQRIMKYQLLLKDFLKYSKKASLDTSELERAVEVMCIVPRRCNDMMNVGRLQGFDGKIVAQ	204	1958-2161	DH	1958	2161	FF-000008	9598	3096	TRIO	Pan_troglodytes
H2R6W0	H2R6W0_89_312	AQWRVDSNGAPKTTADSATSPKLLYVDRVVQEILETERTYVQDLKSIVEDYLDCIRDQTKLPLGTEERSALFGNIQDIYHFNSELLQDLENCENDPVAIAECFVSKSEEFHIYTQYCTNYPRSVAVLTECMRNKILAKFFRERQETLKHSLPLGSYLLKPVQRILKYHLLLHEIENHLDKDTEGYDVVLDAIDTMQRVAWHINDMKRKHEHAVRLQEIQSLLTN	224	89-312	DH	89	312	FF-000019	9598	1385	PLEKHG1	Pan_troglodytes
H2RBT9	H2RBT9_188_391	SEEEQKKKALERSMYVLSELVETEKMYVDDLGQIVEGYMATMAAQGVPESLRGRDRIVFGNIQQIYEWHRDYFLQELQRCLKDPDWLAQLFIKHERRLHMYVVYCQNKPKSEHVVSEFGDSYFEELRQQLGHRLQLNDLLIKPVQRIMKYQLLLKDFLKYYNRAGMDTADLEQAVEVMCFVPKRCNDMMTLGRLRGFEGKLTAQ	204	188-391	DH	188	391	FF-000008	9598	619	ARHGEF25	Pan_troglodytes
H2SRC8	H2SRC8_819_1035	LGSPLQNRDQMRANVINEIMSTERHYIKHLKDICEGYLRQCRKRVDMFNDDQLKVIFGNIEDIYRFQMGFVRDLEKQYNTEDPHLSEIGPCFLEHQDGFWIYSEYCNNHLDACMELSKLMRDGRYQHFFEACRLLQQMIDIAIDGFLLTPVQKICKYPLQLAELLKYTAQEHSDYRYVAAALAVMRNVTQQINERKRRLENIDKIAQWQASVLDWEG	217	819-1035	DH	819	1035	FF-000002	31033	1240	ARHGEF9	Takifugu_rubripes
H2UIR8	H2UIR8_1204_1406	GDIKKQSSSKVQHIMDEMISTEREYVRSLSYIIEQYFPEMERLDLPQDLRGKRSIIFGNVEKLWDFHTQYFLKDLESCAHCPLSISSCFLRHEDQFGMYALYSKNKPQSDALLSSHGNEFFKNKQIELGDKMDLASYLLKPIQRMSKYALLLKDLIKECSQSQEQELSDLRTAEDMVKFQLRHGNDLLAMDAIRGCDVNLKEQ	203	1204-1406	DH	1204	1406	FF-000028	31033	1738	PLEKHG4B	Takifugu_rubripes
H2XS38	H2XS38_569_760	EKQSENLFLKQQHVMKELVSTERTYITELKSIVEGYGQPIDDLERSDVPVVLQGKSKVLLGNMGDIYDFHGNVFLALLDECMDCPSSVGKCFLDKKENFEIYSEYCQNSIKSEHLRNLVGEQHPFFVQCQKNLGHRLSLSAFLLKPVQRVTKYQLLLQQMLKYSSTHLKELQAAVQAMLEVLKSVNDGMHQV	192	569-760	DH	569	760	FF-000001	7719	894	MCF2L	Ciona_intestinalis
H2YE27	H2YE27_560_744	SNISRHVMKELVSTEKTYISELKSIVEGYGRPMDDPTHPRVPATLLGKSKELLGNMDEIYDFHSNVFLGLLEECVDNPSSVGRCFLSKKENFEIYSKYCQNSIKSEQLRRLVGEQHPFFMQCQQKLGHRLSLSAFLLKPVQRVTKYQLLLQQMLKYSNSHLKELQTALDAMLEILKSVNDGMHQV	185	560-744	DH	560	744	FF-000001	51511	878	MCF2L2	Ciona_savignyi
H2ZRU3	H2ZRU3_80_237	PKLSYVDRVVMEILETERMYVRDLRSIVEDYLGHIIDTPDLPIRPELVSALFGNIEDIYAFNSELFQDLERCNNDPVAIAQCFVDKSQDFDIYTQYCTNYPNSVAALTECMRSKTLAKFFRERQATLKRTLPLGSYLLKPVQRILKYHLLLQIILSDF	158	80-237	DH	80	237	FF-000019	7897	1077	PLEKHG3	Latimeria_chalumnae
H2ZZ75	H2ZZ75_1425_1623	SSWCRKLQHILEELLITEKDYVSSLGYIMTHYFPEMERMDLPRDLRGKRGTMFGNLEKLFEFHSQYFLKELEGCRKDPLGVGRIFLKYKKQFALYALYSKNKPQSDALLLNHGYAFFKRKQQELGDKMDLSSYLLKPIQRISKYNLLLKDMVKELGSAQEKEHKELQAAQEVVKFQLRHGNDLLTMDAIQECDVNLKEQ	199	1425-1623	DH	1425	1623	FF-000028	7897	1944	PLEKHG4	Latimeria_chalumnae
H3A0Q0	H3A0Q0_1071_1273	EEVKRLGSNKLQHIMDEMITTEREYVRSLGYIIDNYFPEMERMDLPQDLRGKRNTIFGNLEKLYDFHWQYFLKELEHCVDSPLRVSRCFLRHEEQFGMYALYSKNKPQSDTLLASHGNAFFKNKQQELDDKMDLASYLLKPIQRMSKYALLLKDMIKECSKTQEQELTDLRAAEEMVKFQLRHGNDLLAMDAIRGCDVNLKEQ	203	1071-1273	DH	1071	1273	FF-000028	7897	1440	PLEKHG4B	Latimeria_chalumnae
H3A2Q7	H3A2Q7_589_775	AVLRRLGMSDMAYTLYSTIYKLKMKLRGYANEMSNPSMIHLIPAVLQNKKNVLFGNMEQIYHFHNRVFLRELENYIDCPELVGRCFLERMEDLQVYETYCQNKPRSESLWRQFSDCAFFQECQKKLEHKLRLDSYLLKPVQRITKYQLLLKELLKYSKNTEGAEDLQEALTAILGILKAVNDSMHQI	187	589-775	DH	589	775	FF-000001	7897	1140	MCF2L	Latimeria_chalumnae
H3AQ50	H3AQ50_1_183	RRVINELIETERAYVEELFTVLVGYRAEMENPVMIPLLPPILRNKKDILFGNLPEIYDFHNRIFLQDLGSCVEAAERVGFCFLERRENFQMYEKYCQNMPRSELLWRQFSDCTFFQECQRKLEHKLGLDTYLLKPVQRLTKYQLLLKELLKFSCSCDGVRELQEALVAMLDLLKSVNDSMHQI	183	1-183	DH	1	183	FF-000001	7897	325	MCF2B	Latimeria_chalumnae
H3AQE1	H3AQE1_1238_1426	EDKRKSARRKEFIMAELIQTEKAYVRDLRECMDTYLWEMTSGVEEIPSGIVNKELIIFFFLTMNQLTLVARSIFLKELEKYEQLPEDVGHCFVTWAEKFQMYVTYCKNKPDSTQLILEHAGTYFDEIQQRHGLANSISSYLIKPVQRITKYQLLLKELLTCCEEGKGEIKDGLEVMLSVPKRANDAMHL	189	1238-1426	DH	1238	1426	FF-000001	7897	3035	TRIO	Latimeria_chalumnae
H3AQE1	H3AQE1_1913_2116	EMEERKSSSLKRRHYVLQELVETERDYVRDLGYVVEGYIAVMKEDGVPDDMKGKDKIVFGNIHQIYDWHKDFFLGELEKCLDDPEKLGSLFVKHERRLHMYIVYCQNKPKSEHIVSEYIDTYFEDLKQRLGHRLQLTDLLIKPVQRIMKYQLLLKDFLKYSKKAHRDTTELEKAVEVMCIVPKRCNDMMNVGRLQGFDGKIVAQ	204	1913-2116	DH	1913	2116	FF-000008	7897	3035	TRIO	Latimeria_chalumnae
H3B338	H3B338_91_306	GRTLQNRDQMRANVINEIMSTERHYIKHLKDICEGYLKQCRKRRDMFSDEQLKVIFGNIEDIYRFQMGFVRDLEKQYNNEEPHLSEIGPCFLEHQDGFWIYSEYCNNHLDACMELSKLMKDGRYQHFFEACRLLQQMIDIAIDGFLLTPVQKICKYPLQLAELLKYTAQDHSDYRYVAAALAVMRNVTQQINERKRRLENIDKIAQWQASVLDWEG	216	91-306	DH	91	306	FF-000002	7897	513	ARHGEF9	Latimeria_chalumnae
H3B3H9	H3B3H9_206_408	SEEEKKAKALRGRMFVLNELVNTEKDYVRDLGIIVEGFMKKIKERGIPEDMEGKDKIVFGNIHQIYDWHRDFFQGELEKCLQEHERLAQLFIKHERRLHMYVLYCQNKPKSEYIVAEYDEYFEEVKLEINQRLNISDFLIKPIQRITKYQLLLKDFLKNTEKAGLDCSDIEKAVELMCLVPKRCNDMMNLGRLQGFEGKLTAQ	203	206-408	DH	206	408	FF-000008	7897	1311	KALRN	Latimeria_chalumnae
H3BET9	H3BET9_543_736	SESEENLCTRRSHIMNELIETERVYVEELQSIIEGYVSEVDSPELAHLIPAALQNKKGVLFGNLAEIYEFHNRTFLKELGNCIENPELLGICFLKRKEDLQIYEKYCQNKPRSEALWRQCGDSLFFQECQRRLDHKLSLDAYLLKPVQRITKYQLLLKEMLKCSKNSEGTAELEEALATMLDMIKSVNDSMHQI	194	543-736	DH	543	736	FF-000001	7897	995	MCF2L2	Latimeria_chalumnae
H3BGL7	H3BGL7_204_381	DSEEERKSALEKSLYVLKELVETEKLYVTDLGFIVEGYMATMNAKGIPEEMKGKDKIVFGNIHQIYDWHKDYFLGELEKCIEEPERLAELFIKHERRLHMYVVYCQNKPKSEHIVSEYIDTYFEELKQQLRHRLQLNDLLIKPVQRIMKYQLLLKDFLKYYKKAGMDTTQLEVLSGGI	178	204-381	DH	204	381	FF-000008	7897	684	ARHGEF25	Latimeria_chalumnae
H3BYD5	H3BYD5_570_764	LSEEEENLAVLRRHVMNELLETERAYVEELLCVLEGYAAEMDNPAMAHLIPNSLQNKKDILFGNMSEIYQFHKRTFLKELEAYTDCPELVGRCFLERMKDLQIYEAYCQNKPRSESLWRQCSDCAFFQECQKKLEHKLGLDSYLLKPVQRITKYQLLLKELLKYSRGCEGCDDLQEALTSILGILKAVNDSMHLI	195	570-764	DH	570	764	FF-000001	99883	1143	MCF2L	Tetraodon_nigroviridis
H3C2L1	H3C2L1_178_381	DSEEERRSALEKSMYVLKELIETEKYYVADLGLIVEGYMGTMSSRSIPEDMKGKDKIVFGNIHQIYDWHKELFDAACKRCLNEKQRGTSVCLLQERRLHMYVVYCQNKPKSEHIVSEYIETFFEDLRLELGHRLQLNDLLIKPVQRIMKYQLLLKDFLKYYTKAGMDTEELEKAVEVMCFVPKRCNDMMNVGRLQGFEGKITAL	204	178-381	DH	178	381	FF-000008	99883	573	ARHGEF25	Tetraodon_nigroviridis
H3C6G4	H3C6G4_562_752	EDSPDLLKRHVMKELFDTERIYVEELLSVLLGYRAEMENPALSSLLPPILHSKQDILFGNMPEIYNFHSRIFLQDLEGCLETPESVGACFLERKESFQMYECYCQNKPRSDALWRQFSDCHFFQECQKNLEHKLGLDSYLLKPVQRLTKYQLLLKELLKYSTDCKGTSELQGALTAMLDLLKSVNDSMHQI	191	562-752	DH	562	752	FF-000001	99883	879	MCF2A	Tetraodon_nigroviridis
H3CLF3	H3CLF3_519_707	CLVRSHIMKELIATERIYVDELLSVLLGYRAEMEDPSLSDLLPSALHSQKDLLFGNMPEIYQFHSRQVFLQDLQGCLETPERVGSCFLQRKEKFQVYERYCQNKPRSELLWRQCCDSPFFQQECQKKLEHKLGLDSYLLKPVQRLTKYQLLLKELLKHCREERYRQQLQEALDSMLELLKSVNDSMHQI	189	519-707	DH	519	707	FF-000001	99883	994	MCF2B	Tetraodon_nigroviridis
H3CPP4	H3CPP4_1066_1240	RQTFSKLYLLWCRMLSSERQYVAVLKGVEETYLPLLELSDTPASIRGKADALFPTWTSLSSFHSHNLLPAMEGALVQSLLQQDCFSKYRDQFLQYSHYIRTKPDLDSPLVTLAKPIKGGLESPLSFPHCLGAPVQRLEQYCEALEELGGINPACDSALSILRHAQRHGEDLRASD	175	1066-1240	DH	1066	1240	FF-000028	99883	1385	ARHGEF40	Tetraodon_nigroviridis
H3CXY2	H3CXY2_608_810	QHRAWARSKLRHIVEEMVTTEREYVRSLHYIIHHYFPEMERADLPQDLRGKRSVVFGNLEKLLDFHSQYFLKELEACWKHPLRAPHCFLRHQQEQFGLYALYSKNKPKSDALLASHGTEFFRGKQMELGDKMDLSSYLLKPVQRMSKYALLLTDLMKEVSSSQEAELSTLQAATSMVKFQLRHGNDLLAMDAIRECDVNLKEQ	203	608-810	DH	608	810	FF-000028	99883	1024	PLEKHG4	Tetraodon_nigroviridis
H3DEB6	H3DEB6_106_322	LGSPLQNRDQMRANVINEIMSTERHYIKHLKDICEGYLRQCRKRVDMFNDDQLKVIFGNIEDIYRFQMGFVRDLEKQYNTEEPHLSEIGPCFLEHQDGFWIYSEYCNNHLDACMELSKLMRDGRYQHFFEACRLLQQMIDIAIDGFLLTPVQKICKYPLQLAELLKYTAQEHSDYRYVAAALAVMRNVTQQINERKRRLENIDKIAQWQASVLDWEG	217	106-322	DH	106	322	FF-000002	99883	527	ARHGEF9	Tetraodon_nigroviridis
H3DHK7	H3DHK7_1070_1272	MSQAHERHRAVRKVIQELVDTEKSYVKDLTCLFEIYLKPLQKETFLTQDEMESLFGSLPEMLDFQRVFLQTLEEKIASSPDCSTLETPAQFKKLLFSLGGSFLYYADHFKLYSGFCANHIKVQKVLERAKTDQAFKEFLEARNLTKQHSSTLESYLIKPVQRVLKYPLLLRELVSLTDCDSEEHYHLTEALKAMEKVASHINE	203	1070-1272	DH	1070	1272	FF-000012	99883	1688	TIAM2	Tetraodon_nigroviridis
H3DJA9	H3DJA9_86_282	VDRVVMEIIETERMYVKDLRSIVEDYLAHIIDMSNLPIRPEQVCDLFGNIEDIYEFNSELLQSLDMCDSDPVAIAQCFVDKSEYFQIYTQYCTNYPNSVAALTDCMRNKTLAKFFRDRQASLKCSLPLGSYLLKPVQRILKYHLLLQEIAKHLDLHEEGYEVVQEAIDTMTGVAWYINDMKRKHEHAVRVQEIQSLL	197	86-282	DH	86	282	FF-000019	99883	1120	PLEKHG3	Tetraodon_nigroviridis
H3DM35	H3DM35_1091_1294	DADSKKQSSSKVQHIMDEMISTEREYVRSLSYIIEHYFPEMERLDLPQDLRGKRSIIFGNVEKLWDFHSQYFLKDLESCSHCPLSISSCFLRHEDQFGMYALYSKNKPQSDALLSSHGNEFFKNKQIELGDKMDLASYLLKPIQRMSKYALLLKDLIKECSQSQEQELSDLHTAEDMVKFQLRHGNDLLAMDAIRGCDVNLKEQ	204	1091-1294	DH	1091	1294	FF-000028	99883	1500	PLEKHG4B	Tetraodon_nigroviridis
H3DMZ1	H3DMZ1_546_744	HLDHKKLQKIMEELLTTEREYVSALGYVREHYFPELERADVPQDLRGQRGIIFGNIEKLHDFHQHHFLSELDSCVNEPFRVGRCFLRHKGSFALYALYSKNKPQSDALFISHGKAFFKQKQMKLGDKMDLWSYLLKPVQRISKYSLLLKDILAECGPRQTKEIAEVKAALEVINFQLRHGNNLLAMDAIRHCDVNLKEQ	199	546-744	DH	546	744	FF-000028	99883	890	QUO	Tetraodon_nigroviridis
I1ZID9	I1ZID9_45_230	DKIEAYKLRRMEPINELVVSERNYVSRLKIVSEKYMPLIDDPNVFVPEDLSNKWRILWGNWVQLDEWHTSFLERIEKIVLDDPDLIPKLFLDSRSRLRTIYSKYCENHRKASVIAEQYRDYFDERRIVIGDKQDVVSHLMQPVQRIMRYQLPMSLIVKLTKRASLPSLHMWEKALDIMKEIPKDTQ	186	45-230	DH	45	230	FF-000008	79327	601	TRIO	Schmidtea_mediterranea
I3JHM2	I3JHM2_590_784	LSEEEENLAVLRRHVMNELLETERAYVEELLCVLQGYASEMDNPAMSHLIPAPLQNKKEVLFGNMPEIYHFHKRTFLRELEQYTDCPELVGRCFLERMTDLQIYEKYCHNKPRSESLWRQCSDCAFFQECQKKLEHKLGLDSYLLKPVQRITKYQLLLKEMLKYSKGCEGADDLQDALTSIVGILKAVNDSMHLI	195	590-784	DH	590	784	FF-000001	8128	1231	MCF2L	Oreochromis_niloticus
I3K2B1	I3K2B1_204_407	DTEEERKSALEKSMYVLKELIETEKYYVSDLGLIVEGYMATMSTKGVPEDMKGKDKIVFGNIHQIFDWHKDYFLGELEKCLAEPERLAQLFIKHERRLHMYVVYCQNKPKSEHIVSEYIETYFEELRQQLGQRLQLNDLLIKPVQRIMKYQLLLKDFLKYYTKAGMDTEELEKAVEVMCFVPKRCNDMMNVGRLQGFEGKITAQ	204	204-407	DH	204	407	FF-000008	8128	688	ARHGEF25	Oreochromis_niloticus
I3L5H9	I3L5H9_79_292	NSRASVAPAHKLSYLGRVVREIVETERTYVQDLRSIVEDYLLKIIDTPGLLNPEQVSALFGNIESIYALNSQLLRDLDSCNSDPVAVASCFVERSQEFDIYTQYCNNYPNSVAALTECMQDKQQAKFFRDRQELLQHSLPLGSYLLKPVQRILKYHLLLQEIAKHFDEEEDGFEVVEDAIDTMTCVAWYINDMKRRHEHAVRLQEIQSLLINWK	214	79-292	DH	79	292	FF-000019	9823	1359	PLEKHG3	Sus_scrofa
I3LBU6	I3LBU6_621_815	AGDEEESLAVLRRHVMNELLDTERVYVEELLCVLEGYAAEMDNPLMARLVSTGLRSKKDVLFGNMEEIYHFHHRIFLRELENYLDCPELVGRCFLERMEEFQIYQKYCQNKPRSESLWRQCSDCPFFQECQKKLDHKLSLDSYLLKPVQRITKYQLLLKEMLKYSKSCEGAADLQEALSSILGILKAVNDSMHLI	195	621-815	DH	621	815	FF-000001	9823	1155	MCF2L	Sus_scrofa
I3LY51	I3LY51_188_391	NEEEQKKKALERSMYVLSELVETEKMYVDDLGQIVEGYMATMAAQGVPESLRGRDRIVFGNIQQIFEWHRDYFLQELQRCLKDPDWLAQLFIKHERRLHMYVVYCQNKPKSEHVVSEFGDSYFEELRQQLGHRLQLNDLLIKPVQRIMKYQLLLKDFLKYYSRAGMDTEELEQAVEVMCFVPKRCNDMMTLGRLRGFEGKLTAQ	204	188-391	DH	188	391	FF-000008	43179	619	ARHGEF25	Ictidomys_tridecemlineatus
I3M6H3	I3M6H3_1260_1419	TVAVFQTYLWEMTSGVEEIPPGILNKEHIIFGNIQEIYDFHNNIFLKELEKYEQLPEDVGHCFVTWADKFQMYVTYCKNKPDSNQLILEHAGTFFDEIQQRHGLANSISSYLIKPVQRITKYQLLLKELLTCCEEGKGELKDGLEVMLSVPKKANDAMHV	160	1260-1419	DH	1260	1419	FF-000001	43179	2951	KALRN	Ictidomys_tridecemlineatus
I3M6H3	I3M6H3_1878_2080	LEEEQKAKALRGRMFVLNELVQTEKDYVKDLGIVVEGFMKRIEEKGVPEDMRGKDKIVFGNIHQIYDWHKDFFLAELEKCIQEQDRLAQLFIKHERKLHIYVWYCQNKPRSEYIVAEYDAYFEEVKQELNQRLTLSDFLIKPIQRITKYQLLLKDFLRYSEKAGLECSDIEKAVELMCLVPKRCNDMMNLGRLQGFEGTLTAQ	203	1878-2080	DH	1878	2080	FF-000008	43179	2951	KALRN	Ictidomys_tridecemlineatus
I3MF23	I3MF23_80_293	SRAAAGPAHHKLSYLGRVVREIVETERMYVQDLRSIVEDYLLKIIDTPGLLTPEQVSALFGNIESIYALNSQLLRDLDSCNSDPVAVASCFVERSQEFDIYTQYCNNYPNSVAALTECMRDKQQAKFFRDRQELLQHSLPLGSYLLKPVQRILKYHLLLQEIAKHFDEEEDGFEVVEDAIDTMTCVAWYINDMKRRHEHAVRLQEIQSLLINWK	214	80-293	DH	80	293	FF-000019	43179	1343	PLEKHG3	Ictidomys_tridecemlineatus
I3MRJ3	I3MRJ3_116_315	KDLKSPNRPQLVLAEMVATEREYVRALDYTMENYFPELDRPDVPQGLRGQRAHLFGNLEKLRDFHYHFFLRELEACTQHPPRVAYAFLRHRVQFGMYALYSKNKPRSDALMTSYGHAFFKDKQQALGDHLDLASYLLKPIQRMSKYALLLQELARACGGPAQELNALQEAQSLVHFQLRHGNDLLAMDAIQGCDVNLKEQ	200	116-315	DH	116	315	FF-000028	43179	619	PLEKHG4	Ictidomys_tridecemlineatus
K1PP93	K1PP93_295_486	DMLLAKRRHVLNELIETEKTYVSQLADIVHGYQDKVDKPEMRHLVPDAVRSKKDILFGNLKDIYRFHKDKFLHELEDCHDAPAKVGQCFTNRKEEFHLYSVYCQNKTRSETLRNQVGDQNPFFLECQRRLGHKLPLGAYLLKPVQRITKYQLLLKEMLRFSDHDKVCEAHLQEALDCMLEVVRYVNDSMHQV	192	295-486	DH	295	486	FF-000001	29159	807	MCF2L	Crassostrea_gigas
K1R636	K1R636_1549_1772	EHSSPANHRISVLNSDQARENVVNEIINAEREYVKHLKDVVEGYIRHARKREDMFSEDRISVIFGNMEAIYEFSQKFLENIESSFVKENPHQSQLGHCFLECSKEFEIYSDYCNNHPSASEELKDLYKNKKYRHFFEACRLLQEMIEIPLEGFLLTPVQKICKYPLQLNELLKYTPVTHPDHVHIQGALDAMKKIATLINERKRKMESIEKLAYWQTTVEDWQG	224	1549-1772	DH	1549	1772	FF-000002	29159	1943	SPATA13	Crassostrea_gigas
K1R8V1	K1R8V1_1181_1382	LSNAEKSKRTLTHIMREMVQTERDYVLSLQYVIENYIPELQRPDVPQALRGKGSIIFGNIEKIYQFHRQYFLREVERCERNPFQISHYFLMHESQFYLYALYNKNKPKSDMLMAEYGKVFFKDKQAKLGDKMDLGSYLLKPVQRMGKYALLLKQIMKECPPTDQEYQDLRAAEQMVKFQLRHGNDLLAMDSLRDCDVNLQEQ	202	1181-1382	DH	1181	1382	FF-000028	29159	1645	PLEKHG4	Crassostrea_gigas
K1RUG3	K1RUG3_1288_1481	DIEKVEDKKRKLVQDLLDSETDYVCDLRDLIENYFDVADDEFPDKKKGREIFRNVESLYQFHHRHLLPELVASKNEPEKVAEVFLKKRESFSEYLPYMAGKNKAGESLESEELKKFLQDYSKSIGDDGDTLQELLDRPVDRIHEYMELLKNLIKFTRAGGGDCTQLMEAVSMLSDICREVESIMLLDNMQGWDN	194	1288-1481	DH	1288	1481	FF-000008	29159	1900	TRIO	Crassostrea_gigas
K7F7K1	K7F7K1_1181_1367	EEKRKSARKKEFIMAELLQTEKAYVRDLHECLETYLWEMTSGVEEIPPGILNKEHIIFGNIQEIYDFHNNIFLKELEKYEQLPEDVGHCFVTWADKFQIYVTYCKNKPDSSQLILEHAGTFFDEIQQRHGLANSISSYLIKPVQRITKYQLLLKELLTCCEEGKGELKDGLEVMLSVPKKANDAMHV	187	1181-1367	DH	1181	1367	FF-000001	13735	2896	KALRN	Pelodiscus_sinensis
K7F7K1	K7F7K1_1825_2027	LEEEQKAKAMRGRMFVLNELVQTEKDYVKDLGIVVEGFMKRIEERGVPEDLKGKDKIVFGNIHQIYDWHKDFFLAELEKCLQEHDRLAQLFIKHERRLHMYVVYCQNKPRSEYVVAEYDAYFEEVQQEINQRLTLSDFLIKPIQRITKYQLLLKDFLRYSEKAGLECSDTEKAVELMCLVPKRCNDMMNLGRLQGFEGKLTAQ	203	1825-2027	DH	1825	2027	FF-000008	13735	2896	KALRN	Pelodiscus_sinensis
K7FF11	K7FF11_1064_1268	EEEELKKRAGSKVQHIMDEMITTEREYVRSLGYIIDNYFPEMERIDLPQDLRGKRNIIFGNLEKLYDFHCQYFLKELEHCRDFPLRVSHCFLRHEEQFGMYALYSKNKPQSDALLTSHGNAFFKNKQRDLSDKMDLASYLLKPIQRMSKYALLLKDMIKECTKTQEQELNDLRAAEEMVKFQLRHGNDLLAMDAIRGCDVNLKEQ	205	1064-1268	DH	1064	1268	FF-000028	13735	1593	PLEKHG4B	Pelodiscus_sinensis
K7FI56	K7FI56_100_316	LSRTLQNRDQMRANVINEIMSTERHYIKHLKDICEGYLKQCRKRRDMFSDEQLKVIFGNIEDIYRFQMGFVRDLEKQYNNEDPHLSEIGPCFLEHQDGFWIYSEYCNNHLDACMELSKLMKDGRYQHFFEACRLLQQMIDIAIDGFLLTPVQKICKYPLQLAELLKYTAQDHSDYRYVAAALAVMRNVTQQINERKRRLENIDKIAQWQASVLDWEG	217	100-316	DH	100	316	FF-000002	13735	523	ARHGEF9	Pelodiscus_sinensis
K7G143	K7G143_581_773	ESEDNLDILKGHVINELIETERVYVEELFTVLMGYRAEMDNPAMVILMPPALRNRKDVLFGNMPEIYDFHNKIFLHNLESCLGAPERVGLCFLERREDFQMYEKYCQNKPRSESLWRQCSESTFFQECPRKIENRLGLDSYLLKPVQRLTKYQLLLKELIKYSTSCDGVKELQEALVAMLDLLKSVNDSMHQI	193	581-773	DH	581	773	FF-000001	13735	1071	MCF2	Pelodiscus_sinensis
K7GFG5	K7GFG5_626_819	MDDEENLAVLRSHVINELIETERAYVEELLCVLEGYATEMDNPLMMNLISPGLLNKKDVLFGNMEEIYHFHNRIFLRELENYIEYPELVGRCFLERMEDFQMYEKYCQNKPRSESLWRQFSDSAFFQECQRKLEHKLSLDSYLLKPVQRITKYQLLLKEMLKYSKNCEGAEDLQEALTSILGILKAVNDSMHQI	194	626-819	DH	626	819	FF-000001	13735	1239	MCF2L	Pelodiscus_sinensis
L5KGG5	L5KGG5_79_292	NSRASAAPVHKLSYLGRVVREIVETERMYVQDLRSIVEDYLLKIIDTPGLLKPEQVSALFGNIENIYALNSQLLRDLDSCNSDPVAVASCFVERSQEFDIYTQYCNNYPNSVAALTECMRDKQQAKFFRDRQELLQHSLPLGSYLLKPVQRILKYHLLLQEIAKHFDEEEDGFEVVEDAIDTMTCVAWYINDMKRRHEHAVRLQEIQSLLINWK	214	79-292	DH	79	292	FF-000019	9402	1271	PLEKHG3	Pteropus_alecto
L5KTF8	L5KTF8_407_607	SSDPRSLNRLQLVLAEMVATEREYVRALDYTMENYFPELDRPDVPQGLRGQRAHLFGNLEKLRDFHYHFFLRELEACTRHPPRVAYAFLRHRVQFGMYALYSKNKPRSDALMTSYGHAFFKDKQQVLGDHLDLASYLLKPIQRMSKYALLLQELARACGGPMQELSALRAAQSLVRFQLRHGNDLLAMDAIQGCDVNLKEQ	201	407-607	DH	407	607	FF-000028	9402	910	PLEKHG4	Pteropus_alecto
L5KZK3	L5KZK3_1274_1460	EEKRKSARRKEFIMAELIQTEKAYVRDLRECMDTYLWEMTSGVEEIPPGIVNKELVIFGNMLEIYEFHNNIFLKELEKYEQLPEDVGHCFVTWADKFQMYVTYCKNKPDSTQLILEHAGSYFDEIQQRHGLANSISSYLIKPVQRITKYQLLLKELLTCCEEGKGEIKDGLEVMLSVPKRANDAMHL	187	1274-1460	DH	1274	1460	FF-000001	9402	1751	TRIO	Pteropus_alecto
L5L2Z0	L5L2Z0_918_1104	EEKRKSARKKEFIMAELLQTEKAYARDLHECLETYLWEMTSGVEEIPPGILNKEHIIFGNIQEIYDFHNNIFLKELEKYEQLPEDVGHCFVTWADKFQMYVTYCKNKPDSNQLILEHAGTFFDEIQQRHGLANSISSYLIKPVQRITKYQLLLKELLTCCEEGKGELKDGLEVMLSVPKKANDAMHV	187	918-1104	DH	918	1104	FF-000001	9402	2554	KALRN	Pteropus_alecto
L5LF16	L5LF16_680_874	TGDEEESLAILRRHVMNELLDTERVYVEELLCVLEGYAAEMDNPLMTHLISAGLQNKKDVLFGNMEEIYHFHNRIFLRELENYIDCPELVGRCFLERMEEFQIYEKYCQNKPRSESLWRQCSDCPFFQECQKKLDHKLSLDSYLLKPVQRITKYQLLLKEMLKYSKSCEGAEDLQEALSSILGILKAVNDSMHLI	195	680-874	DH	680	874	FF-000001	225400	1253	MCF2L	Myotis_davidii
L5LHS9	L5LHS9_1302_1488	EEKRKSARRKEFIMAELIQTEKAYVRDLRECMDTYLWEMTSGVEEIPPGIVNKELIIFGNMQEIYEFHNNIFLKELEKYEQLPEDVGHCFVTWADKFQMYVTYCKNKPDSTQLILEHAGSYFDEIQQRHGLANSISSYLIKPVQRITKYQLLLKELLTCCEEGKGEIKDGLEVMLSVPKRANDAMHL	187	1302-1488	DH	1302	1488	FF-000001	225400	1887	TRIO	Myotis_davidii
L5LJ02	L5LJ02_652_848	STASPLQLVLAEMVATEREYVRALDYTIENYFPELDRPDVPQGLRGQRAHLFSNLEKLRDFHCHFFLRELEACTQHPPRVAYAFLRHRVQFGMYALYSKNKPRSDALMASYGHSFFKDKQQALGDHLDLASYLLKPIQRMSKYALLLQELARACGGPRQELSALQAAQSLVRFQLRHGNDLLAMDAIQGCDVNLKEQ	197	652-848	DH	652	848	FF-000028	225400	1152	PLEKHG4	Myotis_davidii
L5M2Y5	L5M2Y5_84_298	FNSRAAAAPAHKLSYLGRVVREIVETERMYVQDLRSIVEDYLLKIIDTPGLLQPEQVSALFGNIESIYALNSQLLRDLDNCNSDPVAVASCFVERSQEFDIYTQYCNNYPNSVAALTECMRDKQQAKFFRDRQALLQHSLPLGSYLLKPVQRILKYHLLLQEIAKHFDEEEDGFEVVEDAIDTMTCVAWYINDMKRRHEHAVRLQEIQSLLINWK	215	84-298	DH	84	298	FF-000019	225400	1495	PLEKHG3	Myotis_davidii
L7LZP7	L7LZP7_1261_1448	EEKRKSARRKEFIMAELLQTERTYVKDLETCIHTYMAELRNPEVNRPPGIVGKEHVLFGNMEEIFEFHNSIFLKELEKYETMPEDVGHCFVTWAQKFEIYVKYCKNKPESNALLIQHAGTFFEEVQHRHGVPHPIPAYLIKPVQRITKYQLLLKDLLACCEDGVQGEIRDGLEVMLNVPKKANDAMHL	188	1261-1448	DH	1261	1448	FF-000001	72859	2239	TRIO	Rhipicephalus_pulchellus
L7LZP7	L7LZP7_1889_2096	DGREREKSLQKRSFVLKELVDTEKQYVTDLGYVVEGYIAVMQSGEVPMPEDLKNGKDKIIFGNIEAIYEWHRDLFLAELEKCLEEPERLGLLFRRYERRLNMYVVYCQNKPKSEYIVSEYIDTYFEEIRQKLGHKLQLPDLLIKPVQRIMKYQLLLKDILKYTERAQLHKEAEDLRKAVHIMHVVPKAANDMMNVGRLQGFDGKITAQ	208	1889-2096	DH	1889	2096	FF-000008	72859	2239	TRIO	Rhipicephalus_pulchellus
L7MEN8	L7MEN8_32_223	EILQDKKGHVMTELIETEKTYVHELYSIIQGYKKEMTNPEMKHLVPHSLYGKADILFGNMEALYQFHNDVFLQDLQNCRSTPELVGTCFVQRKETFHKLYSAYCMNKPKSEALRLQCASDNAFFKECQRKLNHKLPLDAYLLKPVQRITKYQLLLKDLLKYSEGSGEQYELQEAVNTMLDVLKHVNDSMHQV	192	32-223	DH	32	223	FF-000001	72859	578	MCF2L	Rhipicephalus_pulchellus
L8I7A3	L8I7A3_188_391	SEEEQKKKALERSMYVLSELVETEKMYVDDLGQIVEGYMATMAAQGVPENLRGRDRIVFGNIQQIYEWHRDYFLRELQRCLKDPDWLAQLFIKHERRLHMYVVYCQNKPKSEHVVSEFGDSYFEELRQQLGHRLQLNDLLIKPVQRIMKYQLLLKDFLKYYRRAGMDTEELEQAVEVMCFVPKRCNDMMTLGRLRGFEGKLTAQ	204	188-391	DH	188	391	FF-000008	72004	619	ARHGEF25	Bos_mutus
L8Y2Q7	L8Y2Q7_121_324	SEEEQKKAALERSMYVLSELVETEKMYVDDLGQIVEGYMATMAAQGVPENLRGRDRIVFGNIQQIYEWHRDYFLQELQQCLKDPDWLAQLFIKHERRLHMYVVYCQNKPKSEHVVSEFGDSYFEELRQQLGHRLQLSDLLIKPVQRIMKYQLLLKDFLKYYSRAGMDTEELEQAVEVMCFVPKRCNDMMTLGRLRGFEGKLTAQ	204	121-324	DH	121	324	FF-000008	246437	519	ARHGEF25	Tupaia_chinensis
L9LAQ9	L9LAQ9_95_289	GRVVREIVETERMYVQDLRSIVEDYLLKIIDTPGLLKPEQVSALFGNIESIYALNSQLLRDLDSCNSDPVAVASCFVERSQEFDIYTQYCNNYPNSVAALTECMQDKQQAKFLRDRQELLQHSLPLGSYLLKPVQRILKYHLLLQEIAKHFDEEEDGFEVVEDAIDTMTCVAWYINDMKRRHEHAVRLQEVQSLL	195	95-289	DH	95	289	FF-000019	246437	1391	PLEKHG3	Tupaia_chinensis
M3WDU6	M3WDU6_101_302	SRLERVAREIVETERAYVRDLRSIVEDYLGPLLDGGVLGLSTEQVGILFANIEDIYEFSSELLEDLEGSSSAGGIAECFVQRSEDFDIYTLYCMNYPSSLALLRELSLSPPAALWLQERQAQLRHSLPLQSFLLKPVQRILKYHLLLQELGKHWAEGPGAGGREMVEEAIVSMTAVAWYINDMKRKQEHAARLQEVQRRLGG	202	101-302	DH	101	302	FF-000019	9685	1409	PLEKHG2	Felis_catus
M3WWH4	M3WWH4_222_424	LEEEQKAKALRGRMFVLNELVQTEKDYVKDLGIVVEGFMKRIEEKGVPEDMRGKDKIVFGNIHQIYDWHKDFFLAELEKCIQEQDRLAQLFIKHERKLHIYVWYCQNKPRSEYIVAEYDAYFEEVKQEINQRLTLSDFLIKPIQRITKYQLLLKDFLRYSEKAGLECSDIEKAVELMCLVPKRCNDMMNLGRLQGFEGTLTAQ	203	222-424	DH	222	424	FF-000008	9685	1291	KALRN	Felis_catus
M3XRP9	M3XRP9_562_754	DNDNTLDVLQNHVLNELIQTERVYVRELFTVLLGYRAEMDNPEMFDLMPPLLRNKKDVLFGNMAEIYEFHNNIFLNSLENCVDAPERVGPCFLERKDDFQMYAKYCQNKPRSEAIWKKYSECAFFQECQRKLKHRLGLDSYLLKPVQRITKYQLLLKELLKYSKGCRGFEQLKEALDTMLDLLKSVNDSMHQI	193	562-754	DH	562	754	FF-000001	9669	1067	MCF2	Mustela_putorius
M3XS57	M3XS57_43_246	SEEEQKKKALERSMYVLSELVETEKMYVEDLGQIVEGYMATMAAQGVPESLRGRDRIVFGNVQQIYEWHRDYFLEELQRCLNDPDWLAQLFIKHERRLHMYVVYCQNKPKSEHVVSEFGDSYFEELRQQLGHRLQLSDLLIKPVQRIMKYQLLLKDFLKYYSRAGMDTEELEQAVEVMCFVPKRCNDMMTLGRLRGFEGKLTAQ	204	43-246	DH	43	246	FF-000008	9669	474	ARHGEF25	Mustela_putorius
M3XTF1	M3XTF1_607_818	PENLSPTRRIIHDLLETEEIYIKEIKSIIDGYLTPMDFIWLKHLIPDVLQNNKEFLFGNIRELYEFHNRTFLKELEKCTENPELLARCFLKRKEDLQIYFKYHKNLPRARTIWQECQDCTFFGVCQRQLDHELPLFKYLRGPSQRLLKYQMLLKGLLDFESPEDLGIDPGDQEEGLAKNGPKRTKDSTFSAELQQALAMLEDLIKSCELAMD	212	607-818	DH	607	818	FF-000001	9669	1037	MCF2L2	Mustela_putorius
M3XYY0	M3XYY0_1249_1435	EEKRKSARKKEFIMAELLQTEKAYVRDLHECLETYLWEMTSGVEEIPAGILNKEHVIFGNIQEIYDFHNNIFLKELEKYEQLPEDVGHCFVTWADKFQMYVTYCKNKPDSNQLILEHAGTFFDEIQQRHGLANSISSYLIKPVQRITKYQLLLKELLTCCEEGKGELKDGLEVMLSVPKKANDAMHV	187	1249-1435	DH	1249	1435	FF-000001	9669	2930	KALRN	Mustela_putorius
M3XYY0	M3XYY0_1861_2063	LEEEQKAKALRGRMFVLNELVQTEKDYVKDLGIVVEGFMKRIEEKGVPEDMRGKDKIVFGNIHQIYDWHKDFFLAELEKCIQEQDRLAQLFIKHERKLHIYVWYCQNKPRSEYIVAEYDTYFEEVKQEINQRLTLSDFLIKPIQRITKYQLLLKDFLRYSEKAGLECSDIEKAVELMCLVPKRCNDMMNLGRLQGFEGTLTAQ	203	1861-2063	DH	1861	2063	FF-000008	9669	2930	KALRN	Mustela_putorius
M3Y438	M3Y438_736_934	DPRSPSRLQLVLAEMVSTEREYVRALDYTMENYFPELERPDVPQGLRGQRAHLFGNLEKLRDFHFHFFLRELEACTQHPSRVAYAFLRHRVQFGMYALYSKNKPRSDALMTSFGHTFFKDKQQMLGDHLDLASYLLKPIQRMSKYALLLQELARACGGAVQELSALQAAQSLVRFQLRHGNDLLAMDAIQGCDVNLKEQ	199	736-934	DH	736	934	FF-000028	9669	1202	PLEKHG4	Mustela_putorius
M3Y5W2	M3Y5W2_94_288	GRVVREIVETERMYVQDLRSIVEDYLLKIIDTPGLLKPEQVSALFGNIENIYALNSQLLRDLDSCNSDPVAVASCFVERSQEFDIYTQYCNNYPNSVAALTECMRDKQQAKFFRERQELLQHSLPLGSYLLKPVQRILKYHLLLQEIAKHFDEEEDGFEVVEDAIDTMTCVAWYINDMKRRHEHAVRLQEIQSLL	195	94-288	DH	94	288	FF-000019	9669	1215	PLEKHG3	Mustela_putorius
M3YES4	M3YES4_101_316	GRPLQNRDQMRANVINEIMSTERHYIKHLKDICEGYLKQCRKRRDMFSDEQLKVIFGNIEDIYRFQMGFVRDLEKQYNNDDPHLSEIGPCFLEHQDGFWIYSEYCNNHLDACMELSKLMKDSRYQHFFEACRLLQQMIDIAIDGFLLTPVQKICKYPLQLAELLKYTAQDHSDYRYVAAALAVMRNVTQQINERKRRLENIDKIAQWQASVLDWEG	216	101-316	DH	101	316	FF-000002	9669	562	ARHGEF9	Mustela_putorius
M3YG15	M3YG15_1350_1555	EDGRRRAGSSRRQHILAEMVSTEREYVRSLGYVIDNYFPEMERTDLPQALRGKRSVVFGNLEKLYDFHGQRFLAELEHCQPCPLAAGRGFLRHEEEFGMYALYSKNKPQSDALLCSHGNAFFKDKQQQLGDKMDLASYLLKPVQRMGKYLLLLQDLVREAGGCPAGEQELRELQAAADMVRFQLRHGNDLLAMDAVRGCDVSLKEQ	206	1350-1555	DH	1350	1555	FF-000028	9669	1823	PLEKHG4B	Mustela_putorius
M3YG72	M3YG72_172_392	MEAHGASRTGGPSSATSPKLLYVDRVVQEILETERTYVQDLKSIVEDYLDCIRDQTKLPLGTEERSALFGNIQDIYHFNSELLQDLENCENDPVAIAECFVSKSEEFHIYTQYCTNYPRSVAVLTECMRNKMVAKFFRERQETLKHSLPLGSYLLKPVQRILKYHLLLHEIENHLDKDTEGYDVVLDAIDTMQRVAWHINDMKRKHEHAVRLQEIQSLLTN	221	172-392	DH	172	392	FF-000019	9669	1472	PLEKHG1	Mustela_putorius
M3YGA3	M3YGA3_592_785	GDEEEGLAILRRHVMNELLDTERVYVEELLCVLEGYAAELDNPLMAHLVSPGLQNKKDVLFGNMEEIYHFHNRIFLRELEGYTDCPELVGRCFLERMEEFQIYEKYCQNKPRSESLWRQCSDSPFFQECQRKLDHKLSLDSYLLKPVQRITKYQLLLKEMLKYSRSCAGAEHLQEALSSILGVLKTVNDSMHLI	194	592-785	DH	592	785	FF-000001	9669	1154	MCF2L	Mustela_putorius
M3YI95	M3YI95_1248_1434	EEKRKSARRKEFIMAELIQTEKAYVRDLRECMDTYLWEMTSGVEEIPAGIVNRELVIFGNMQEIYEFHNNIFLKELEKYEQLPEDVGHCFVTWADKFQMYVTYCKNKPDSTQLILEHAGSYFDEIQQRHGLANSISSYLIKPVQRITKYQLLLKELLTCCEEGKGEIKDGLEVMLSVPKRANDAMHL	187	1248-1434	DH	1248	1434	FF-000001	9669	3072	TRIO	Mustela_putorius
M3YI95	M3YI95_1922_2125	EMEERKSSSLKRRHYVLQELVETERDYVRDLGCVVEGYMALMKEDGVPDDMKGKDKIVFGNIHQIYDWHRDFFLGELEKCLEDPEKLGSLFVKHERRLHMYIVYCQNKPKSEHIVSEYIDTFFEDLKQRLGHRLQLTDLLIKPVQRIMKYQLLLKDFLKYSKKASLDTSELERAVEVMCIVPKRCNDMMNVGRLQGFDGKIVAQ	204	1922-2125	DH	1922	2125	FF-000008	9669	3072	TRIO	Mustela_putorius
M3Z200	M3Z200_101_302	SRLERVVREIVETERAYVRDLRSIVEDYLAPLMDGGVLGLSAEQVGMLFANIEDIYEFSSELLEDLEGSSSAGGIAECFVQRSEDFDIYTLYCMNYPSSLALLRELSLSPPAALWLQERQAQLRHSLPLQSFLLKPVQRILKYHLLLQELGKHWAEGPGAGGREMVEEAIVSMTAVAWYINDMKRKQEHAARLQEVQRRLGG	202	101-302	DH	101	302	FF-000019	9669	1372	PLEKHG2	Mustela_putorius
M3ZFF4	M3ZFF4_28_230	SDTEQRNKALRGRMFVVNEMIQSEKDYVKDLGVIVEGFMSRLEVRGIPEDMRGKDKIVFGNIQQIYDWHRDFFLVELERCVQNHDLLADLFIKHERRLHMYIVYCQNKPRSEFIVIEYETFFEEIQHEISCRMSISDYLIKPVQRITKYQLLLKDFLKYTTKAGLDCEEVEKAVELMSLVPKRCNDMMNLGRLQGYEGKLTSQ	203	28-230	DH	28	230	FF-000008	8083	453	KALRN	Xiphophorus_maculatus
M4A6T7	M4A6T7_255_458	ETEEERRSAFEKSMYVLNELIETEKDYVADLGLIVEGYMATMSSRGVPEGMKGKDKIVFGNIHQIYDWHKDYFLEELEKCLEEPENLAQLFSKHERRLHMYVVYCQNKPKSEHIVSEYIETYFEELRQQLGHRLQLNDLLIKPVQRIMKYQLLLKDLLTYCVKAGKDTKELEKAVEVMCLVPKRCDDMMNVGRLQGFEGNITAQ	204	255-458	DH	255	458	FF-000008	8083	735	ARHGEF25	Xiphophorus_maculatus
M4AHY9	M4AHY9_1215_1417	EGDGKKQSSKVQHIMDEMISTEREYVRSLSYIIEHYFPEMERLDLPQDLRGKRSIIFGNLEKLWDFHSQYFLKELEASAHSPLSISSCFLRHEDQFGMYALYSKNKPQSDALLSSHGHEFFKNKQLELGDKMDLASYLLKPIQRMSKYALLLKDLIKECSYSQEQELSDLRTAEEMVRFQLRHGNDLLAMDAIRGCDVNLKEQ	203	1215-1417	DH	1215	1417	FF-000028	8083	1752	PLEKHG4B	Xiphophorus_maculatus
M4AVX8	M4AVX8_1304_1503	TESNILKVLKILEELLSTEREYVKALGYVREHYFPELERADVPQDLRGQRGSIFGNLEKLHDFHHHYFSDELESCVKEPFRVGRCFLRHRESFALYALYSKNKPQSDSLLTNHGKSFFKQKQLKLGDKMDLWSYLLKPVQRISKYSLLLQDVMRECGPEQTKEVAEIKAALEVIHFQLRHGNNLLAMDAIRQCDVNLKEQ	200	1304-1503	DH	1304	1503	FF-000028	8083	1841	PLEKHG4	Xiphophorus_maculatus
M7B248	M7B248_82_275	MDDEENLAVLRSHVINELIETERAYVEELLCVLEGYAAEMENPLMMHLISPGLLNKKDILFGNMEEIYHFHNRIFLKELENYIEYPELVGRCFLERMEDFQIYEKYCQNKPRSESLWRQFSDSAFFQECQRKLDHKLSLDSYLLKPVQRITKYQLLLKEMLKYSKNCEGAEDLQEALTSILGILKAVNDSMHQI	194	82-275	DH	82	275	FF-000001	8469	1343	MCF2L	Chelonia_mydas
M7BLJ1	M7BLJ1_1200_1404	EEEDKKRAGSSKVQHIMDEMITTEREYVRSLGYIIDNYFPEMERIDLPQDLRGKRNIIFGNLEKLYDFHCQYFLKELEHCRDFPLRVSHCFLRHEEQFGMYALYSKNKPQSDALLTSHGNAFFKNKQQDLGDKMDLASYLLKPIQRMSKYALLLKDMIKECTKTQEQELNDLRAAEEMVKFQLRHGNDLLAMDAIRGCDVNLKEQ	205	1200-1404	DH	1200	1404	FF-000028	8469	1816	PLEKHG4B	Chelonia_mydas
O15068	O15068_621_815	AGEEEESLAILRRHVMSELLDTERAYVEELLCVLEGYAAEMDNPLMAHLLSTGLHNKKDVLFGNMEEIYHFHNRIFLRELENYTDCPELVGRCFLERMEDFQIYEKYCQNKPRSESLWRQCSDCPFFQECQRKLDHKLSLDSYLLKPVQRITKYQLLLKEMLKYSRNCEGAEDLQEALSSILGILKAVNDSMHLI	195	621-815	DH	621	815	FF-000001	9606	1137	MCF2L	Homo_sapiens
O43307	O43307_94_309	GRPLQNRDQMRANVINEIMSTERHYIKHLKDICEGYLKQCRKRRDMFSDEQLKVIFGNIEDIYRFQMGFVRDLEKQYNNDDPHLSEIGPCFLEHQDGFWIYSEYCNNHLDACMELSKLMKDSRYQHFFEACRLLQQMIDIAIDGFLLTPVQKICKYPLQLAELLKYTAQDHSDYRYVAAALAVMRNVTQQINERKRRLENIDKIAQWQASVLDWEG	216	94-309	DH	94	309	FF-000002	9606	516	ARHGEF9	Homo_sapiens
O60229	O60229_1273_1459	EEKRKSARKKEFIMAELLQTEKAYVRDLHECLETYLWEMTSGVEEIPPGILNKEHIIFGNIQEIYDFHNNIFLKELEKYEQLPEDVGHCFVTWADKFQMYVTYCKNKPDSNQLILEHAGTFFDEIQQRHGLANSISSYLIKPVQRITKYQLLLKELLTCCEEGKGELKDGLEVMLSVPKKANDAMHV	187	1273-1459	DH	1273	1459	FF-000001	9606	2986	KALRN	Homo_sapiens
O60229	O60229_1917_2119	PEEEQKAKALRGRMFVLNELVQTEKDYVKDLGIVVEGFMKRIEEKGVPEDMRGKDKIVFGNIHQIYDWHKDFFLAELEKCIQEQDRLAQLFIKHERKLHIYVWYCQNKPRSEYIVAEYDAYFEEVKQEINQRLTLSDFLIKPIQRITKYQLLLKDFLRYSEKAGLECSDIEKAVELMCLVPKRCNDMMNLGRLQGFEGTLTAQ	203	1917-2119	DH	1917	2119	FF-000008	9606	2986	KALRN	Homo_sapiens
O61528	O61528_1799_2003	EKTPEETARFKRSYVLMELVETEQDYVKDLTSVVEGYIGNLNKMDLPADLVGKDKIIFANIVNILEFHKTNFLKEIEKCSENYEAAGAAFVKYERRLHTLYVTYCQNKPKSDYLLAQDDFEAFFADTKAKLGHKVALCDLLIKPVQRIMKYQLLLKDILKFTERAKDKTDTLKKALQVMHVVPKACDDMMQVGRLQNFDKSLSAQ	205	1799-2003	DH	1799	2003	FF-000008	6239	2488	UNC-73	Caenorhabditis_elegans
O75962	O75962_1284_1470	EEKRKSARRKEFIMAELIQTEKAYVRDLRECMDTYLWEMTSGVEEIPPGIVNKELIIFGNMQEIYEFHNNIFLKELEKYEQLPEDVGHCFVTWADKFQMYVTYCKNKPDSTQLILEHAGSYFDEIQQRHGLANSISSYLIKPVQRITKYQLLLKELLTCCEEGKGEIKDGLEVMLSVPKRANDAMHL	187	1284-1470	DH	1284	1470	FF-000001	9606	3097	TRIO	Homo_sapiens
O75962	O75962_1958_2161	EMEERKSSSLKRRHYVLQELVETERDYVRDLGYVVEGYMALMKEDGVPDDMKGKDKIVFGNIHQIYDWHRDFFLGELEKCLEDPEKLGSLFVKHERRLHMYIAYCQNKPKSEHIVSEYIDTFFEDLKQRLGHRLQLTDLLIKPVQRIMKYQLLLKDFLKYSKKASLDTSELERAVEVMCIVPRRCNDMMNVGRLQGFDGKIVAQ	204	1958-2161	DH	1958	2161	FF-000008	9606	3097	TRIO	Homo_sapiens
P10911	P10911_488_679	NGNSLDVLKNHVLNELIQTERVYVRELYTVLLGYRAEMDNPEMFDLMPPLLRNKKDILFGNMAEIYEFHNDIFLSSLENCAHAPERVGPCFLERKDDFQMYAKYCQNKPRSETIWRKYSECAFFQECQRKLKHRLRLDSYLLKPVQRITKYQLLLKELLKYSKDCEGSALLKKALDAMLDLLKSVNDSMHQI	192	488-679	DH	488	679	FF-000001	9606	925	MCF2	Homo_sapiens
P97924	P97924_1246_1432	EEKRKSARKKEFIMAELLQTEKAYVRDLHECLETYLWEMTSGVEEIPPGILNKEHIIFGNIQEIYDFHNNIFLKELEKYEQLPEDVGHCFVTWADKFQMYVTYCKNKPDSNQLILEHAGTFFDEIQQRHGLANSISSYLIKPVQRVTKYQLLLKELLTCCEEGKGELKDGLEVMLSVPKKANDAMHV	187	1246-1432	DH	1246	1432	FF-000001	10116	2959	KALRN	Rattus_norvegicus
P97924	P97924_1890_2092	LEEEQKAKALRGRMFVLNELVQTEKDYVKDLGIVVEGFMKRIEEKGVPEDMRGKEKIVFGNIHQIYDWHKDFFLAELEKCIQEQDRLAQLFIKHERKLHIYVWYCQNKPRSEYIVAEYDAYFEEVKQEINQRLTLSDFLIKPIQRITKYQLLLKDFLRYSEKAGLECSDIEKAVELMCLVPKRCNDMMNLGRLQGFEGTLTAQ	203	1890-2092	DH	1890	2092	FF-000008	10116	2959	KALRN	Rattus_norvegicus
Q0KL02	Q0KL02_1284_1470	EEKRKSARRKEFIMAELIQTEKAYVRDLRECMDTYLWEMTSGVEEIPPGIVNKELIIFGNMQEIYEFHNNIFLKELEKYEQLPEDVGHCFVTWADKFQMYVTYCKNKPDSTQLILEHAGSYFDEIQQRHGLANSISSYLIKPVQRITKYQLLLKELLTCCEEGKGEIKDGLEVMLSVPKRANDAMHL	187	1284-1470	DH	1284	1470	FF-000001	10090	3102	TRIO	Mus_musculus
Q0KL02	Q0KL02_1959_2161	MEERKCSSLKRRHYVLQELVETERDYVRDLGCVVEGYMALMKEDGVPDDMKGKDKIVFGNIHQIYDWHRDFFLGELEKCLEDPEKLGSLFVKHERRLHMYIVYCQNKPKSEHIVSEYIDTFFEDLKQRLGHRLQLTDLLIKPVQRIMKYQLLLKDFLKYSKKASLDTSELEKAVEVMCIVPKRCNDMMNVGRLQGFDGKIVAQ	203	1959-2161	DH	1959	2161	FF-000008	10090	3102	TRIO	Mus_musculus
Q1LUA6	Q1LUA6_1235_1421	EEKRKSARRKDFIMAELIQTEKAYVRDLRECMDTYLWEMTSGVEEIPPGIVNKEHIIFGNMQDLYEFHHNIFLKELEKYEQLPEDVGHCFVTWADKFQMYVNYCKNKPDSTQLILEHAGGYFDEIQQRHRLANSISSYLIKPVQRITKYQLLLKELLTCCEEGKGEIKDGLEVMLSVPKRANDAMHL	187	1235-1421	DH	1235	1421	FF-000001	7955	3028	TRIO	Danio_rerio
Q1LUA6	Q1LUA6_1911_2112	EERKTGFFKKRHYVLLELIETERDYVRDLSLVVEGYMARMREDGVPDDMKGKDKIVFGNIQQIYDWHKDFFLGELEKCLEDPDRLGPLFLKHERRLHMYIVYCQNKPKSEHIVSEYIDTYFEDLKQRLGHRLQITDLLIKPVQRIMKYQLLLKDFLKFSKKIGTDSIELEKAVEVMCIVPKRCNDMMNVGRLQGFDGKIVAQ	202	1911-2112	DH	1911	2112	FF-000008	7955	3028	TRIO	Danio_rerio
Q2L4X0	Q2L4X0_46_236	DNSLDILKNHVLNELIQTERAYVRELFTVLLGYRSEMDNPQMFDLMPPLLRNKKDVLFGNMAEIYEFHNNIFMSRLEDCSDAPERVGPCFLERKDDFQMYAKYCQNKPRSELIWRKYSECAFFQECQRKLKHRLGLDSYLLKPVQRITKYQLLLKELLKYSKEGEGTTKLKEALDSMLELLKSVNDSMHQT	191	46-236	DH	46	236	FF-000001	57486	466	MCF2	Mus_musculus
Q3UTH8	Q3UTH8_94_309	GRPLQNRDQMRANVINEIMSTERHYIKHLKDICEGYLKQCRKRRDMFSDEQLKVIFGNIEDIYRFQMGFVRDLEKQYNNDDPHLSEIGPCFLEHQDGFWIYSEYCNNHLDACMELSKLMKDSRYQHFFEACRLLQQMIDIAIDGFLLTPVQKICKYPLQLAELLKYTAQDHSDYRYVAAALAVMRNVTQQINERKRRLENIDKIAQWQASVLDWEG	216	94-309	DH	94	309	FF-000002	10090	516	ARHGEF9	Mus_musculus
Q4VAC9	Q4VAC9_81_293	RAGTSPAYHKLSYLGRVVREIVETERMYVQDLRSIVEDYLLKIIDTPGLLKPEQVSALFGNIESIYALNSQLLRDLDSCNSDPVAVASCFVERSQEFDIYTQYCNNYPNSVAALTECMQDKQQAKFFRDRQELLQHSLPLGSYLLKPVQRVLKYHLLLQEIAKHFDEEEDGFEVVEDAIDTMTCVAWYINDMKRRHEHAVRLQEIQSLLINWK	213	81-293	DH	81	293	FF-000019	10090	1341	PLEKHG3	Mus_musculus
Q58DL7	Q58DL7_139_354	GRPLQNRDQMRANVINEIMSTERHYIKHLKDICEGYLKQCRKRRDMFSDEQLKVIFGNIEDIYRFQMGFVRDLEKQYNNDDPHLSEIGPCFLEHQDGFWIYSEYCNNHLDACMELSKLMKDSRYQHFFEACRLLQQMIDIAIDGFLLTPVQKICKYPLQLAELLKYTAQDHSDYRYVAAALAVMRNVTQQINERKRRLENIDKIAQWQASVLDWEG	216	139-354	DH	139	354	FF-000002	9913	561	ARHGEF9	Bos_taurus
Q58EX7	Q58EX7_724_924	SSDPRSLNRLQLVLAEMVATEREYVRALEYTMENYFPELDRPDVPQGLRGQRAHLFGNLEKLRDFHCHFFLRELEACTRHPPRVAYAFLRHRVQFGMYALYSKNKPRSDALMSSYGHTFFKDKQQALGDHLDLASYLLKPIQRMGKYALLLQELARACGGPTQELSALREAQSLVHFQLRHGNDLLAMDAIQGCDVNLKEQ	201	724-924	DH	724	924	FF-000028	9606	1191	PLEKHG4	Homo_sapiens
Q5RDK0	Q5RDK0_94_309	GRPLQNRDQMRANVINEIMSTERHYIKHLKDICEGYLKQCRKRRDMFSDEQLKVIFGNIEDIYRFQMGFVRDLEKQYNNDDPHLSEIGPCFLEHQDGFWIYSEYCNNHLDACMELSKLMKDSRYQHFFEACRLLQQMIDIAIDGFLLTPVQKICKYPLQLAELLKYTAQDHSDYRYVAAALAVMRNVTQQINERKRRLENIDKIAQWQASVLDWEG	216	94-309	DH	94	309	FF-000002	9601	564	ARHGEF9	Pongo_abelii
Q63406	Q63406_622_816	TGEEEESLAILRRHVMNELLDTERAYVEELLCVLEGYAAEMDNPLMAHLISTGLQNKKNILFGNMEEIYHFHNRIFLRELESCIDCPELVGRCFLERMEEFQIYEKYCQNKPRSESLWRQCSDCPFFQECQKKLDHKLSLDSYLLKPVQRITKYQLLLKEMLKYSKHCEGAEDLQEALSSILGILKAVNDSMHLI	195	622-816	DH	622	816	FF-000001	10116	1149	MCF2L	Rattus_norvegicus
Q64096	Q64096_622_816	TGEEEESLAILRRHVMNELLDTERAYVEELLCVLEGYAAEMDNPLMAHLISTGLQNKKNILFGNMEEIYHFHNRNIPAGLESCIDCPELVGRCFLERMEEFQIYEKYCQNKPRSESLWRQCSDCPFFQECQKKLDHKLSLDSYLLKPVQRITKYQLLLKEMLKYSKHCEGAEDLQEALSSILGILKAVNDSMHLI	195	622-816	DH	622	816	FF-000001	10090	1149	MCF2L	Mus_musculus
Q6DN89	Q6DN89_1497_1700	LENSSTALKLQRIMQELLQTEQEYVRALAYVVENYMPELERPDVPQDLRGQRGLIFGNLEKLRDFHQHHFIQELELCLEKPFSVGRCFLKHKESFGLYALYSKNKPRSENLLIQHGKDFFKQKQQQLKDALDLSSYLLKPVQRISKYSLLLQDLLRECECVTNAELQRTEIHTALNIIQFQLRHGNNLLAMDDIYGCDVNLKEQ	204	1497-1700	DH	1497	1700	FF-000028	7955	1989	QUO	Danio_rerio
Q6KAU7	Q6KAU7_97_298	SRLERVAREIVETERAYVRDLRSIVEDYLGPLMDGRALGLNMEQVGTLFANIEDIYEFSSELLEDLEGCSSAGGIAECFVQRSEDFDIYTLYCMNYPSSLALLRELSVSPPATLWLQERQAQLRHSLPLQSFLLKPVQRILKYHLLLQELGKHWAEGPDSGGREMVEEAIVSMTAVAWYINDMKRKQEHAARLQEVQRRLGG	202	97-298	DH	97	298	FF-000019	10090	1340	PLEKHG2	Mus_musculus
Q6P720	Q6P720_188_391	NEEEQKKTALERSMFVLSELVETERMYVDDLGQIVEGYMATMATQGVPESLRGRDRIVFGNIQQIYEWHRDYFLQELQQCLKDPDWLAQLFIKHERRLHMYVVYCQNKPKSEHVLSEFGDSYFEELRQQLGHRLQLSDLLIKPVQRIMKYQLLLKDFLKYYRRAGMDTEELEQAVEVMCFVPKRCNDMMSLGRLRGFEGKLTAQ	204	188-391	DH	188	391	FF-000008	10116	579	ARHGEF25	Rattus_norvegicus
Q7K4E0	Q7K4E0_610_801	QDPEMQRHRRGHILKELFETEKIYVNEIASILKGYYDRLKSDESAPASLQGKANVLFGNLNEIYSFHNDVFLKDLENCISVTERVALCFVKRRDKFYQLYSFYCQNIQRSEKLRETLVDTHMFFKECQIGLGHKLPLGAYLLKPVQRITKYQLLLKDLLLFTDNDSCRNELKNALDCMLIVLKCVNDSMHQI	192	610-801	DH	610	801	FF-000008	7227	1057	CG12183	Drosophila_melanogaster
Q7KU89	Q7KU89_1343_1549	DPKIQKTLLLIMREMIGTERDYVRSLYYVIENYIDELLREDIPQPLRGQRNVIFGNIEKIFEFHNSHFLGELERYERNPLKVGAAFLEMESKFYLYALYNKNKPKSDTLLSEYGSSFFKPKQMQLQDKLDLASYLLKPVQRMGKYALLLQQLVKACKGVEGAALQEIAADVEELQRAEEMVKFQLRHGNDLLAMDSLRDCDVNVKEQ	207	1343-1549	DH	1343	1549	FF-000028	7227	1904	PURA	Drosophila_melanogaster
Q86VW2	Q86VW2_149_352	SEEEQKKKALERSMYVLSELVETEKMYVDDLGQIVEGYMATMAAQGVPESLRGRDRIVFGNIQQIYEWHRDYFLQELQRCLKDPDWLAQLFIKHERRLHMYVVYCQNKPKSEHVVSEFGDSYFEELRQQLGHRLQLNDLLIKPVQRIMKYQLLLKDFLKYYNRAGMDTADLEQAVEVMCFVPKRCNDMMTLGRLRGFEGKLTAQ	204	149-352	DH	149	352	FF-000008	9606	580	ARHGEF25	Homo_sapiens
Q86YR7	Q86YR7_615_823	GDLSPRRRIIRDLLETEEIYIKEIKSIIDGYITPMDFIWLKHLIPDVLQNNKDFLFGNIRELYEFHNRTFLKELEKCAENPELLAHCFLKRKEDLQIYFKYHKNLPRARAIWQECQDCAYFGVCQRQLDHNLPLFKYLKGPSQRLIKYQMLLKGLLDFESPEDMEIDPGELGGSAKDGPKRTKDSAFSTELQQALAVIEDLIKSCELAV	209	615-823	DH	615	823	FF-000001	9606	1114	MCF2L2	Homo_sapiens
Q8BLE2	Q8BLE2_591_781	DNSLDILKNHVLNELIQTERAYVRELFTVLLGYRSEMDNPQMFDLMPPLLRNKKDVLFGNMAEIYEFHNNIFMSRLEDCSDAPERVGPCFLERKDDFQMYAKYCQNKPRSELIWRKYSECAFFQECQRKLKHRLGLDSYLLKPVQRITKYQLLLKELLKYSKEGEGTTKLKEALDSMLELLKSVNDSMHQT	191	591-781	DH	591	781	FF-000001	10090	1031	MCF2	Mus_musculus
Q96PX9	Q96PX9_795_1000	EDGRQQVGSSRLRHIMAEMIATEREYIRCLGYVIDNYFPEMERMDLPQGLRGKHHVIFGNLEKLHDFHQQHFLRELERCQHCPLAVGRSFLRHEEQFGMYVIYSKNKPQSDALLSSHGNAFFKDKQRELGDKMDLASYLLRPVQRVAKYALLLQDLLKEASCGLAQGQELGELRAAEVVVCFQLRHGNDLLAMDAIRGCDVNLKEQ	206	795-1000	DH	795	1000	FF-000028	9606	1271	PLEKHG4B	Homo_sapiens
Q9CWR0	Q9CWR0_188_391	NEEEQKKMALERSMFVLGELVETERTYEDDLGQIVEGYMATMATQGVPESLRGRDRIVFGNIQQIYEWHRDYFLQELQQCLKDPDWLAQLFIKHERRLHMYVVYCQNKPKSEHVLSEFGDSYFEELRQQLGHRLQLNDLLIKPVQRIMKYQLLLKDFLKYYRRAGKDTEELEQAVEVMCFVPKRCNDMMSLGRLRGFEGKLTAQ	204	188-391	DH	188	391	FF-000008	10090	618	ARHGEF25	Mus_musculus
Q9H7P9	Q9H7P9_101_302	SRLERVAREIVETERAYVRDLRSIVEDYLGPLLDGGVLGLSVEQVGTLFANIEDIYEFSSELLEDLENSSSAGGIAECFVQRSEDFDIYTLYCMNYPSSLALLRELSLSPPAALWLQERQAQLRHSLPLQSFLLKPVQRILKYHLLLQELGKHWAEGPGTGGREMVEEAIVSMTAVAWYINDMKRKQEHAARLQEVQRRLGG	202	101-302	DH	101	302	FF-000019	9606	1386	PLEKHG2	Homo_sapiens
Q9QX73	Q9QX73_101_316	GRPLQNRDQMRANVINEIMSTERHYIKHLKDICEGYLKQCRKRRDMFSDEQLKVIFGNIEDIYRFQMGFVRDLEKQYNNDDPHLSEIGPCFLEHQDGFWIYSEYCNNHLDACMELSKLMKDSRYQHFFEACRLLQQMIDIAIDGFLLTPVQKICKYPLQLAELLKYTAQDHSDYRYVAAALAVMRNVTQQINERKRRLENIDKIAQWQASVLDWEG	216	101-316	DH	101	316	FF-000002	10116	493	ARHGEF9	Rattus_norvegicus
Q9ULL1	Q9ULL1_91_312	WRVDSNGAPKTIADSATSPKLLYVDRVVQEILETERTYVQDLKSIVEDYLDCIRDQTKLPLGTEERSALFGNIQDIYHFNSELLQDLENCENDPVAIAECFVSKSEEFHIYTQYCTNYPRSVAVLTECMRNKILAKFFRERQETLKHSLPLGSYLLKPVQRILKYHLLLHEIENHLDKDTEGYDVVLDAIDTMQRVAWHINDMKRKHEHAVRLQEIQSLLTN	222	91-312	DH	91	312	FF-000019	9606	1385	PLEKHG1	Homo_sapiens
Q9W0L0	Q9W0L0_1272_1472	EINEEKRKSARRKEFIMAELMQTERAYVNDLATCIKCFLEEFRAGKSVPSALIGQEDVIFGNIKEIHHFHQKIFLRELEKYETMPEDVGHCFVTWASKFDMYVHYCKNKPTSNNLLVQHGGSFFEELQRRLEVDHPLPAYLIKPVQRITKYQLLLKDLLSCCEESHGEIKEGLEVMLNVPKKANDAMHLSLLENCDVSVDK	201	1272-1472	DH	1272	1472	FF-000001	7227	2263	TRIO	Drosophila_melanogaster
R0L831	R0L831_611_809	PTLHIINELIETERVYVEELQSIIEGYASEMDNPNLVHLIPSTLQNKKEILFGNLPEIYEFHNRIFLKEIENCIENPELLARCFLKRKEDLQIYEKYCQNKPRSEALWRQCGDSIFFQECQRKLDHKLSLDAYLLKPVQRITKYQLLLKVKLFKYFFSSFFNQEMLKCSKNSEGTAELEEALATVLDIIKSVNDSMHQI	199	611-809	DH	611	809	FF-000001	8839	893	MCF2L2	Anas_platyrhynchos
R7UG54	R7UG54_4455_4660	QNKEQEAIMKRRYAFRDLWESEKIYVEDLKFTMDQYYPAFDGEGVPEQLQGKKNMVFSDMPDISKFHHDCFLRELEECTNDPNSVGEAFLKHKDLFQKWYVPFFSNRNISSYLVKTKEAQKFLKFVEKKLDQKLPKEHDARIKNVGETKQDLMEYLERPWNRIDEYVTILQDFIRYSTQAKQETAKLEEAIQMLMDLRKMADDSVT	206	4455-4660	DH	4455	4660	FF-000008	283909	6486	TTN	Capitella_teleta
R7UJE2	R7UJE2_507_702	LQKRRMKKKLKKHVMRELIETERIYVSELKEMLEGYAWLMEEPSMQHLMPAKLKGRKRELFGNMEEIYDFHANIFLKELENCRNTPALVGKCFAERSEEFKMYSYYCQNKPISEDLRREIGDNNPFFKECQARLDHKLPLGAYLLKPVQRITKYQLLLKEMLKYSQSHDDGVPELQEAVESMLCVLKYVNDIMHQI	196	507-702	DH	507	702	FF-000001	283909	1019	MCF2L	Capitella_teleta
S4NX00	S4NX00_51_216_249_278	VESKKEKYRRRLTERVNELLHTENVYVERLKHVVEDYIPEMTKEDIPPTLKGMKPDIFANIERICRFHAEEFLPALRDCENDLRKLGQCFRRYEQRFNMYVMYSRNNKRATRLVYEHKNFFQERQLELGDRLDLSSYLLEPVQRIPRYKLFLDDLVKTYTNYENERESLKLAKTMIECVLTAVDGIMALENITNCP	196	51-216_249-278	DH	51	278	FF-000028	116150	453	PLEKHG4	Pararge_aegeria
S4R982	S4R982_1221_1407	EERRKSARRKEFIMAELLQTEKAYVRDLHECLEIYLWEMTSGVEEIPPGIINKEDTIFGNMQEIFDFHNNIFLKELEKYEQLPEDVGHCFVTWADKFQMYVSYCKNKPDSTQLIMDHAGTFFDEIQQRHGLANTISSYLIKPVQRITKYQLLLKELLTCCDERTGELKEALEVMLSVPKRANDAMHL	187	1221-1407	DH	1221	1407	FF-000001	7757	1494	TRIO	Petromyzon_marinus
S7N3P4	S7N3P4_261_464	EMEERKSSSLKRRHYVLQELVETERDYVRDLGYVVEGYMALMKEDGVPDDMKGKDKIVFGNIHQIYDWHRDFFLGELEKCLEDPEKLGSLFVKHERRLHMYIVYCQNKPKSEHIVSEYIDTFFEDLKQRLGHRLQLTDLLIKPVQRIMKYQLLLKDFLKYSKKASLDTSELERAVEVMCIVPKRCNDMMNVGRLQGFDGKIVAQ	204	261-464	DH	261	464	FF-000008	109478	1406	TRIO	Myotis_brandtii
S7N5V7	S7N5V7_84_298	FNSRAAAAPAHKLSYLGRVVREIVETERMYVQDLRSIVEDYLLKIIDTPGLLQPEQVSALFGNIESIYALNSQLLRDLDNCNSDPVAVASCFVERSQEFDIYTQYCNNYPNSVAALTECMRDKQQAKFFRDRQALLQHSLPLGSYLLKPVQRILKYHLLLQEIAKHFDEEEDGFEVVEDAIDTMTCVAWYINDMKRRHEHAVRLQEIQSLLINWK	215	84-298	DH	84	298	FF-000019	109478	1205	PLEKHG3	Myotis_brandtii
S7NCA7	S7NCA7_712_911	SDPRSPSRLQLVLAEMVATEREYVRALDYTIENYFPELDRPDVPQGLRGQRAHLFSNLEKLRDFHCHFFLHELEACTQHPPRVAYAFLRHRVQFGMYALYSKNKPRSDALMASYGHSFFKDKQQALGDHLDLASYLLKPIQRMSKYALLLQELARACGGPRQELSALQAAQSLVRFQLRHGNDLLAMDAIQGCDVNLKEQ	200	712-911	DH	712	911	FF-000028	109478	1159	PLEKHG4	Myotis_brandtii
S7NN34	S7NN34_732_926	TGDEEESLAILRRHVMNELLDTERVYVEELLCVLEGYAAEMDNPLMTHLISAGLQNKKDVLFGNMEEIYHFHNRIFLRELENYIDCPELVGRCFLERMEEFQIYEKYCQNKPRSESLWRQCSDCPFFQECQKKLDHKLSLDSYLLKPVQRITKYQLLLKEMLKYSKSCEGAEDLQEALSSILGILKAVNDSMHLI	195	732-926	DH	732	926	FF-000001	109478	1679	MCF2L	Myotis_brandtii
S7NY18	S7NY18_1150_1355	EDRRRPAGSSRLQHIMAEMISTEREYVRSLGYVVDNYFPEMERVDLPPDLRGKRSIIFGNLEKLYNFHQQHFLTELERCRHCPLAAGRGFLRHEEQFGMYALYSKNKPQSDALLCSHGLTFFKDKQQALGDKMDLASYLLKPVQRMGKYALLLQDLVKEAGRCPTHEQELAELKAAEDMVRFQLRHGNDLLALDAVRRCHVNLKEQ	206	1150-1355	DH	1150	1355	FF-000028	109478	1680	PLEKHG4B	Myotis_brandtii
S7PG61	S7PG61_5_104_135_253	TRAGNGGAEARSSSRNQMHTVINEILSREWDYIKHLRDSCEGYIRQCHKRTNMFSEEQLRTIFGNIEDIYGCHKAFVKALEQKFNTECPHLSELGACFLEEQANFQIYSEYSNNHPNASMELSWLTKLSQYMYFREACWLLQKMTDISLNSFLLIPVQKICKYPLQLAKLLKYTHPQHRYFKDVEAALHAMKDVAQLINEWKWRLENINKITQGQSSIE	219	5-104_135-253	DH	5	253	FF-000002	109478	387	ARHGEF4	Myotis_brandtii
S9WGM8	S9WGM8_962_1167	EDRQGQAESSRLQHIVAEMIFTEREYVRSLGYVIDNYFPEVERTDLPQDLRGKCGVIFGNWEKLYTFHRQHFLQELERCRHCPLDVGRGFLRHEEQFGLYALYSKNKPRSDALLCTHGNAFFKDKQRELGDRMDLASYLLKPVQRLGKYALLLRDLVKEASHCPTREQELGELRAAEDVVCFQLRHGNDLLAMDALRGCDVDLREQ	206	962-1167	DH	962	1167	FF-000028	419612	1947	PLEKHG4	Camelus_ferus
S9Y9J7	S9Y9J7_113_305	VDRVVQEILETERTYVQDLKSIVEDYLDCIRDQTKLPLGTEERLALFGNIQDIYHFNRKYWYQILVSLECIQVNVTLPSEEFHIYTQYCTNYPRSVAVLTECMRNKTLAKFFRERQETLKHSLPLGSYLLKPVQRILKYHLLLHEIENHLDKDTEGYDVVLDAIDTMQRVAWHINDMKRKHEHAVRLQFMQNH	193	113-305	DH	113	305	FF-000019	419612	1562	PLEKHG1	Camelus_ferus
S9YFH5	S9YFH5_43_246	SEEEQKKKALERSMYVLSELVETEKMYVDDLGQIVEGYMATMAAQGVPESLRGRDRIVFGNIQQIYEWHRDYFLQELQQCLKDPDWLAQLFIKHERRLHMYVVYCQNKPKSEHVVSEFGDSYFEELRQQLGHRLQLNDLLIKPVQRIMKYQLLLKDFLKYYSRAGMDTEELEQAVEVMCFVPKRCNDMMTLGRLRGFEGKLTAQ	204	43-246	DH	43	246	FF-000008	419612	504	ARHGEF25	Camelus_ferus
T1JN60	T1JN60_640_833	KDLEALQAKRRHILTELLETERIYVSEMRSISNGYKDEMQNSDIQDLIPELLKDKADILFGNIEEIWQFHNDTFLKDLENCIGTPELIGLCFVHRQDIFHKLYSEYCLNKPQSEALRRDVGDDNIFFKDCQRKLNHRLPLGAYLLKPVQRITKYQLLLKDLVKCNEGRECRELEEALASMLKVLRYVNDSMHQV	194	640-833	DH	640	833	FF-000001	126957	1171	MCF2L	Strigamia_maritima
T2M771	T2M771_509_709	AMPAKMKERLRFIIEEMINTEYQYVHSLEYVLVNYLPEMDSDHLPPTLKGRKNILFGNIDRIYEFHKRHFSHDIESYRHAPLQIGKCFLKWERQFYVYAQYNKNKPKSDEIWNDFANAYFEAKMKQLNDKLDLASYLIKPVQRLGKYSLLLRDMISCCDPKDPRVSEMKMAHELMKFQLRHGNDLLAMDAIKNADVNLKEE	201	509-709	DH	509	709	FF-000028	6087	1177	PLEKHG4B	Hydra_vulgaris
T2M8K5	T2M8K5_7315_7515	SQDKQDSNRSHRDKVLKEIYLTEKTYVDQLGNVVKNHILELEDPTTDIPIILQGKSNIIFSNIADIHKLHFNILLPQIEESVTDYISMASVFYENSYQIEKLYLEFCISRPAADEILNKPESIEFWDGFQHEIEDGHSLRAYLITPVQRITRYQLLLKEILKYTTRLDEDTTAVENALSKISRIIQNVNDSMHVMKIIGYE	201	7315-7515	DH	7315	7515	FF-000008	6087	9172	TTN	Hydra_vulgaris
T2MIH6	T2MIH6_1352_1553	KEDSDERASTKRNKILTEMIETEKEYINVLEIANLTILPSMNKRTDVPDDLRGKEKVIFGNIPSLLYFHKMFVKEFEPCNLAPENVASVFLKFEKEFEMYIQYCANKPRSAALVSDYLQSFFNDITEKENTIGLEDLLMRPVERIMKYHSMLKEFTKYSWRSGKDTIQLVKALHQMYTILKKADDVMNVGMMSGFPDNLNNQ	202	1352-1553	DH	1352	1553	FF-000008	6087	2175	KALRN	Hydra_vulgaris
T2MIH6	T2MIH6_751_942	MTEEKRRSVKRIEFVIKELIQTEKAYVDDLRCCIENFLLPTYNNPQFPEMLQGQQHIIFGNIERIFEFHSSIFLKCLEKYEHSPENVGHAFIDWEDSFHMYVDFCANKPDSNALLIEHGENFFEDLQLKRGLGLSLAAYLIKPVQRITKYQLLLKELVSSCDSDANLQLGLDVMLNVPRRANDAMYLCMIRG	192	751-942	DH	751	942	FF-000001	6087	2175	KALRN	Hydra_vulgaris
T2MII8	T2MII8_1162_1370	MTEEKRRSVKRIEFVIKELIQTEKAYVDDLRCCIEVYNLYIYFSSFKLDARLNFLLPTYNNPQFPEMLQGQQHIIFGNIERIFEFHSSIFLKCLEKYEHSPENVGHAFIDWEDSFHMYVDFCANKPDSNALLIEHGENFFEDLQLKRGLGLSLAAYLIKPVQRITKYQLLLKELVSSCDSDANLQLGLDVMLNVPRRANDAMYLCMIRG	209	1162-1370	DH	1162	1370	FF-000001	6087	2754	TRIO	Hydra_vulgaris
T2MII8	T2MII8_1791_1992	KEDSDERASTKRNKILTEMIETEKEYINVLEIANLTILPSMNKRTDVPDDLRGKEKVIFGNIPSLLYFHKMFVKEFEPCNLAPENVASVFLKFEKEFEMYIQYCANKPRSAALVSDYLQSFFNDITEKENTIGLEDLLMRPVERIMKYHSMLKEFTKYSWRSGKDTIQLVKALHQMYTILKKADDVMNVGMMSGFPDNLNNQ	202	1791-1992	DH	1791	1992	FF-000008	6087	2754	TRIO	Hydra_vulgaris
U3IA07	U3IA07_139_354	GRTVQNRDQMRANVINEIMNTERHYIKHLKDICEGYLKQCRKRRDMFNDEQLKIIFGNIEDIYRFQMGFVRDLEKQYNKEDPHLSEIGPCFLEHQDGFWIYSEYCNNHLDACMELSKLMKDSRYQNFFEACRLLQQMINIAIDGFLLTPVQKICKYPLQLAELLKYTAQDHSDYRYVAAALAVMRNMTLQINERKRRLENIDKIAQWQASVLDWEG	216	139-354	DH	139	354	FF-000002	8840	513	ARHGEF9	Anas_platyrhynchos
U3IJY0	U3IJY0_1561_1762	TEAKSWGSKLRHIIDEMVTTEREYVRSLCYIIDSYFPEMERLDLPQDLRGKRSVIFGNLEKLYDFHSQYFLRELESCCNHPLRVSHCFLRHKDQFGMYALYSKNKPKSDSLLASHGNTFFKFKQVQLGDKMDLASYLLKPIQRMSKYALLLKDLIKECSEAQEQELGYLRAAEEMVKFQLRHGNDLLAMDAIRDCDVNLKEQ	202	1561-1762	DH	1561	1762	FF-000028	8840	2078	PLEKHG4	Anas_platyrhynchos
U3IK52	U3IK52_509_693	SFSHIINELIETERVYVEELQSIIEGYASEMDNPNLVHLIPSTLQNKKEILFGNLPEIYEFHNRIFLKEIENCIENPELLARCFLKRKEDLQIYEKYCQNKPRSEALWRQCGDSIFFQECQRKLDHKLSLDAYLLKPVQRITKYQLLLKEMLKCSKNSEGTAELEEALATVLDIIKSVNDSMHQI	185	509-693	DH	509	693	FF-000001	8840	836	MCF2L2	Anas_platyrhynchos
U3IM34	U3IM34_1222_1408	EEKRKSARRKEFIMAELIQTEKAYVRDLRECMDTYLWEMTSGVEEIPPGIVNKEHIIFGNMQEIYEFHNNIFLKELEKYEQLPEDVGHCFVTWADKFQMYVTYCKNKPDSTQLILEHAGAYFDEIQQRHGLANSISSYLIKPVQRITKYQLLLKELLTCCEEGKGEIKDGLEVMLSVPKRANDAMHL	187	1222-1408	DH	1222	1408	FF-000001	8840	2201	TRIO	Anas_platyrhynchos
U3IM34	U3IM34_1879_2082	EMEERKSSSLKRRHYVLQELVETERDYVRDLGYVVEGYMALMKEDGVPDDMKGKDKIVFGNIHQIYDWHRDFFLGELEKCLEDPEKLGSLFVKHERRLHMYIVYCQNKPKSEHIVSEYIDTFFEDLKQRLGHRLQLTDLLIKPVQRIMKYQLLLKDFLKYSKKANLDTTELERAVEVMCIVPKRCNDMMNVGRLQGFDGKIVAQ	204	1879-2082	DH	1879	2082	FF-000008	8840	2201	TRIO	Anas_platyrhynchos
U3JP50	U3JP50_606_799	MDDEENLAVLRQHVMNELIETERAYVEELLCVLEGYAAEMDNPLMAHLISPELQNKKDILFGNMEEIYHFHNRIFLRELETYVEYPELVGRCFLDQMEDFQIYEKYCQNKPRSESLWRQFSDSVFFQECQRKLDHKLSLDSYLLKPVQRITKYQLLLKEMLKYSKNCEGAEDLQEALTSILGILKAVNDSMHQI	194	606-799	DH	606	799	FF-000001	59894	1170	MCF2L	Ficedula_albicollis
U3K0N0	U3K0N0_621_814	SESDENLSTRRSHIINELIETERVYVEELQSIIEGYASEMDNPNLVHLIPSALQNKKEILFGNLPEIYYFHNRIFLKEIENCIENPELLARCFLKRKEDLQIYEKYCQNKPRSEALWRQCGDSIFFQECQRKLDHKLSLDAYLLKPVQRITKYQLLLKEMLKCSKNSEGTAELEEALATVLDIIKSVNDSMHQI	194	621-814	DH	621	814	FF-000001	59894	1272	MCF2L2	Ficedula_albicollis
U3KCG5	U3KCG5_92_315	AEPKGASKNCAMSLVTEPTSPKLLYVDRVVQEILETERMYVQDLKSIVKDYLDCITDQTKLSLGTEERSALFGNIRDIYHFNSELLQDLENCENDPVAIADCFVSKSEDFHIYTQYCTNYPRSVAVLTECMRNKALAKFFRERQEALQHSLPLGSYLLKPVQRILKYHLLLHEIENHLDKDTEGYDVVLDAIDTMQRVAWHINDMKRKHEHAIRLQEIQSLLTN	224	92-315	DH	92	315	FF-000019	59894	1521	PLEKHG1	Ficedula_albicollis
U4TZ26	U4TZ26_497_692	PENDELNKIKTGHVLSELLDSERIYVSEMLAIIKGYKDEAHLEQHQHSIPAKALEKFDVIFGNLDEIYNFHSEYFLRDLENCITSSDLVALCFVQKREKFLRLYSFYCQNISKSEQLRENSNELKPFFNQCQKNLGHKLPLAAYLLKPVQRITKYQLLLSHLLRYSEGSKCCKELQQALDCMLIVLKCVNDSMHQI	196	497-692	DH	497	692	FF-000008	77166	974	MCF2L	Dendroctonus_ponderosae
U6CVU7	U6CVU7_607_818	PENLSPTRRIIHDLLETEAIYIKEIKSIIDGYITPMDFIWLKHLIPDVLQNNKEFLFGNIRELYEFHNRTFLKELEKCTENPELLARCFLKRKEDLQIYFKYHQNLPRARTIWQECQDCTFFGVCQRQLDHELPLFKYLRGPSQRLIKYQMLLKGLLDFESPEDLGIDPGDQEEGLAKNGPKRTKDSTFSAELQQALAMLEDLIKSCELAMD	212	607-818	DH	607	818	FF-000001	452646	1037	MCF2L	Neovison_vison
U6DHG7	U6DHG7_14_217	SEEEQKKKALERSMYVLSELVETEKMYVEDLGQIVEGYMATMAAQGVPESLRGRDRIVFGNVQQIYEWHRDYFLEELQRCLNDPDWLAQLFIKHERRLHMYVVYCQNKPKSEHVVSEFGDSYFEELRQQLGHRLQLSDLLIKPVQRIMKYQLLLKDFLKYYSRAGMDTEELEQAVEVMCFVPKRCNDMMTLGRLRGFEGKLTAQ	204	14-217	DH	14	217	FF-000008	452646	445	ARHGEF25	Neovison_vison
V5GJR6	V5GJR6_95_303	AKKTEILLKKRQYVLQELIDTEEAYVRDLSMIVDGYIAAIRDPDCDIVMPEDLKDGKDKLVFGNIEVIYDWHKNFFLKSLKQAVENPVQLASLFKRYERKLQMYIIYCKNKHVSEYVVSEYLETYFEDLRVKLGQKLQLCDLLIKPVQRIMKYQLMLKDILKYTERAGLTAEIEPLRAAYKIMVVVPKTANDMMDVGRLQGFEGKITAQ	209	95-303	DH	95	303	FF-000008	217634	549	TRIO	Anoplophora_glabripennis
V5HF15	V5HF15_386_573	EEKRKSARRKEFIMAELLQTERSYVKDLETCIHTYMAELRNPDISRPPGIVGKELVLFGNMEEIYEFHNSVFLKELEKYETMPEDVGHCFVTWAQKFEIYVKYCKNKPESNALLIQHSRSFFEEIQHKHGVPHPIPAYLIKPVQRITKYQLLLKDLLACCEDGVQGEIRDGLEVMLNVPKKANDAMHL	188	386-573	DH	386	573	FF-000001	34613	803	KALRN	Ixodes_ricinus
V8N7S7	V8N7S7_474_667	TESEDSLDMLKSHVIHELIQTERVYVEELFTVLMGYRAEMDNPTMAFLLPPLLRSCKDVLFGNMPEIYDFHNNIFLHHLESCLEAPERVGCCFLERQEDFQMYEKYCQNKPQSESLWRQYAESLFFQECQKKLEHKLSLDSYLLKPVQRLTKYQLLLKELLKYSTSCEGVQELQEALVAMLDLVKSVNDSMHQI	194	474-667	DH	474	667	FF-000001	8665	1115	MCF2L	Ophiophagus_hannah
V8P0Q2	V8P0Q2_74_108_160_296_379_422	GRTLQNRDQMRANVINEIMSTERHYIKHLKDICEVYLKQCRKRRDMFSDEQLKIIFGNIEDIYRFQMGFVRDLEKQYNNEDPHLSEIGPCFLEHQDGFWIYSEYCNNHLDACMELSKLMKDGRYQHFFEACRLLQQMIDIAIDGFLLTPVQKICKYPLQLAELLKYTAQDHSDYRYVAAALAVMRNVTQQINERKRRLENIDKIAQWQASVLDWEG	216	74-108_160-296_379-422	DH	74	422	FF-000002	8665	606	ARHGEF9	Ophiophagus_hannah
V8P932	V8P932_1164_1366	LEEEQKAKAMRGRMFVLNELIQTEKDYVKNLGTVVEGFMKRIEEKGVPEDMKGKDKIVFGNIHQIYDWHKDFFLAELEKCLQEHDRLAQLFIKHERRLHMYVVYCQNKPKSEYIVAECGTYFEEVQQEINQRLTLSDFLIKPIQRITKYQLLLKDFLKYSEKAGLDCSETEKAVELMCLVPKRCNDMMNLGRLQGFEGKLAAQ	203	1164-1366	DH	1164	1366	FF-000008	8665	2600	KALRN	Ophiophagus_hannah
V8PDS3	V8PDS3_69_265	LERVLLEIVESERMYVQDLRSIIENYLGKIIDTQELLLRPEQVSALFGNIEDIYELNSELLQELDSCHNDPVAVAQCFVHRSQDFNIYTQYCNNYPNSVAALTECMRNKQLAKFFRERQEQIRHSLPLGSYLLKPVQRILKYHLLLQEIAKHFDREGDGYEVVEEAIATMTCVAWYINDMKRKHEHAVRLQEIQSLL	197	69-265	DH	69	265	FF-000019	8665	514	PLEKHG3	Ophiophagus_hannah
V9I9M5	V9I9M5_790_990	LNEEKRRSARRKEFIMAELLQTERTYVKDLETCIRCFLEETRCGKGNVPSGLQGRESIIFSNMEEIHQFHSNIFLRELEKYETMPEDVGHCFVTWAPKFDMYVTYCKNKPESNQLLVTHGGTWFEELQRKHRVEHPIAAYLIKPVQRITKYQLLLKDLQACCQEGQGEIKDGLEVMLNVPKKANDALHLSMLEGCDVRIDT	201	790-990	DH	790	990	FF-000001	7461	1896	KALRN	Apis_cerana
V9K7G5	V9K7G5_1719_1921	SSESKAKGSKLRHIIDEMVTTEREYVKSLRYIIDNYFPEMERFDLPQDLRGKRSVIFGNLEKLYNFHSQYFLKELESCVNHPLRVSHCFLRHQDQFGMYALYSKNKPKSDALLASHGNTFFKFKQLQLGDKMNLASYLLKPIQRMSKYALLLKDLIKECSEAQEQELNYLRAAEEMVKFQLQHGNDLLAMDAIRDCDVNLKEQ	203	1719-1921	DH	1719	1921	FF-000028	7868	2249	PLEKHG4	Callorhinchus_milii
V9K833	V9K833_342_545	EMEERKSSSLKRRHYVLQELVETERDYVRDLGCVVEGYIAVMKEDGVPDDMKGKDKIVFGNIHQIYDWHKDFFLGELERCLEDPDKLASLFVKHERRLHMYIVYCQNKPKSEHIVSEYLDTYFEDVKQRLGHRLQLTDLLIKPVQRIMKYQLLLKDFLKYSRKAAVDTMELERAVEVMCIVPKRCNDMMNVGRLQGFDGKIIAQ	204	342-545	DH	342	545	FF-000008	7868	1458	TRIO	Callorhinchus_milii
V9KA25	V9KA25_545_738	VESEENLPTRRRHIMHELIETERVYVEELLSIIEGYATEMENPELVPLIPLALENKKEVLFGNLPEIYDFHNKIFLKELENCTENPELVGTCFLKRKEDLQIYEKYCQNKPRSEALWRQCGDCQFFQECQRRLSHKLPLDTYLLKPVQRITKYQLLLKEMLKCSKNSEGTAELEEALETMISIIKSVNDSMHQI	194	545-738	DH	545	738	FF-000001	7868	1151	MCF2L	Callorhinchus_milii
V9KAE5	V9KAE5_610_813	RTEEVKKTGSKLQHIMDEMIATEREYVKSLGYIIDHYFPEMERPDLPQDLRGKRNIIFGNLEKLYDFHCQYFLKELEHCANCPLRVSHCFRRHEEQFGMYALYSKNKPQSDTLLTSHGNAFFKNKQLALGDKMDLASYLLKPIQRMSKYALLLKDMIKECSKAQEQELADLQGAEEMVKFQLRHGNDLLAMDAIRGCDVNLKEQ	204	610-813	DH	610	813	FF-000028	7868	1139	PLEKHG4B	Callorhinchus_milii
V9KEY0	V9KEY0_205_408	DEEEERRSALEKSMYVLRELIETEKLYVTDLGFIVEGYIATMNEKGVPEDMRGKDKIVFGNVHQIYEWHKNYFLGELEKCIEEPDKLAELFIKHERRLHMYVVYCQNKPKSEHIVSEYIDTYFEDLKQQLGHRLQLNDLLIKPVQRIMKYQLLLKDFLKYATKAEVDTLQLEKAVEVMCFVPRRCNDMMNVGRLQGFEGKITAQ	204	205-408	DH	205	408	FF-000008	7868	635	KALRN	Callorhinchus_milii
V9KKE5	V9KKE5_108_324	LGRSIQNRDQMRANVINEIMSTERHYIKHLKDICEGYLRQCRKRRDMFSDEQLRVIFGNIEDIYRFQMGFVRDLEKQYNKEDPHLSEIGPCFLEHQDGFWIYSEYCNNHLDACMELSKLMKDGRYQHFFEACRLLQQMIDIAIDGFLLTPVQKICKYPLQLAELLKYTAQEHSDYRYVAAALAVMRNVTQQINERKRRLENIDKIAQWQASVLDWEG	217	108-324	DH	108	324	FF-000002	7868	531	ARHGEF9	Callorhinchus_milii
W4VRC9	W4VRC9_1294_1479	EEKRKSARKKEFIMAELLQTERTYVKDLETCIKVFLSELKSGANVPTNLLGKESIIFCNIEEIYSFHEKIFLKELEKYETMPEDVGHCFVTWAAKFDMYVRYCQNKPTSNDYMVQYGGTYFEDVQRKHKLEHSLPAYLIKPVQRITKYQLLLKDLQSCCDEGQGEIKDGLDVMLNVPKKANDVMHL	186	1294-1479	DH	1294	1479	FF-000001	1370023	2319	PTPRF	Corethrella_appendiculata
W4VRC9	W4VRC9_1975_2182	EQGIDDILRKRMFALKELVGTEEQYVMDLSQIVNGYIAEIRNPNSTIPIPDDLKGGKERMVFGNIEAIYEWHRDYFLKSLQRCLINTHELGPLIKRSERKLHMYVVYCQNKPVSEHIVSEHINYFDELRLKLKHKLCLGDMLIKPVQRIMKYELLLKDILKHTQRAGIIDEINSLQDAMHIMRVVPKAANDMMDVGRLQKFEGKITAQ	208	1975-2182	DH	1975	2182	FF-000008	1370023	2319	PTPRF	Corethrella_appendiculata
W5J1Y8	W5J1Y8_287_494	EQGIEDILRKRNYALRELITTEEAYVNDLSQIVNGYIAEIRNPASTVPIPDDLKGGKERMVFGNVEAIYEWHRDHFLKSLQKCLQNPYELGLLIKRSERKLHMYVVYCQNKPVSEHIVQEHMNYFDELRLKLKYKLCLGDMLIKPVQRIMKYELLLKDILKHTQRAGLTEEIPGLKDAMHIMQVVPKAANDMMDVGRLQKFEGKITTQ	208	287-494	DH	287	494	FF-000008	43151	635	TRIO	Anopheles_darlingi
W5JF92	W5JF92_778_988	NPFDQKTQKTLLLIMREMIGTERDYVRSLQYVIENYTQQLLREDIPQALRGQRNVIFGNIERICEFHRQHFLCELESCEHNPLKVGTAFLRHESKFYLYALYNKNKPKSDSLMSENGTQFFKAKQIELNDKMDLASYLLKPVQRMGKYALLLQQLMKACADVQHTNSNPEILEDLEMLQKAEEMVRFQLRHGNDLLAMDSLRDCDVNVKEQ	211	778-988	DH	778	988	FF-000028	43151	1346	PLEKHG4	Anopheles_darlingi
W5JXI7	W5JXI7_598_789	GEDSADLLKRHVMKELIETERIYVEELLAVLLQGYRAEMDNPSLSALLPTSLRNKRDVLFGNMPDIYNFHSLFLKDLESCLEMPEAVGACFLERKEHFQVYECYCQNKPRSESLWRQFSDCAFFQECQKKLEHKLALDSYLLKPIQRLTKYQLLLKELLKYSSGCERVSELQGALAAMLDLLKSVNDSMHQI	192	598-789	DH	598	789	FF-000001	7994	1094	MCF2A	Astyanax_mexicanus
W5KP50	W5KP50_122_319	SRLQRVALEIVETEQAYVRDLKSIVEDYLGCIIDCGDLPLKPEEVSTLFCNIEDIYEFNSDLLEDLERSSHAAAIAECFVERSEAFDIYTIYCMNYPNSVAVLRDCMKNECLVRFFQERQATLCHSLPLETYLLKPVQRILKYHLLLQELSKHFDKSDPGYEVVEDAIITMTAVAWYINDMKRKQEHAVRLQEIESLL	198	122-319	DH	122	319	FF-000019	7994	2054	PLEKHG2	Astyanax_mexicanus
W5LY05	W5LY05_613_804	NETEESLSSRRRHIMHELIETERLYVEELQSIIEGYAAELDNTELSHLIPTALHQKKEVLFGNLSEIYEFHYRTFLKELENCIESPELVGTCFLKRKEDLQIYEKYCQNKPKSEALWRQHGDSPFFQECQKKLDHKLSLDAYLLKPVQRITKYQLMLKEMLKCSSEGTVELEEALATVLDIIKSVNDSMHQI	192	613-804	DH	613	804	FF-000001	7918	1257	MCF2L2	Lepisosteus_oculatus
W5MLF1	W5MLF1_139_339	DSEEERKSALEKSMYVLKELIETEKLYVSDLGLIVEGYMATMNTRGVPEDMKGKDKIVFGNIHQIFDWHKDYFLGELEKCVADPDRLAELFIKHERRLHMYVVYCQNKPKSEHIVSEYIDTYFEELKQQLGHRLQLNDLLIKPVQRIMKYQLLLKDFFKYYTKAGMDTTQLEKAVEVMCFVPKRCNDMMNVGRLQGFEGKI	201	139-339	DH	139	339	FF-000008	7918	562	ARHGEF25	Lepisosteus_oculatus
W5MNE2	W5MNE2_1364_1566	DGDVRKQSSKMQHIMDEMISTEREYVRSLGYIIENYFPEMERIDLPQDLRGKRNIIFGNMEKLYDFHSQYFLKELEHCVESPLSVSCCFLRHEEQFGMYALYSKNKPQSDALLASHGNGFFKNKQLELGDRMDLASYLLKPIQRMSKYALLLKDMIKECSKSQDQELTDLRAAEEMVKFQLRHGNDLLAMDAIRGCDVNLKEQ	203	1364-1566	DH	1364	1566	FF-000028	7918	1893	PLEKHG4B	Lepisosteus_oculatus
W5MNQ9	W5MNQ9_1385_1585	EVRAKGSKLRHIVDEMVTTEREYVRSLRYVIDHYFPEMERQDLPQDLRGKRSVIFGNLEKLVDFHSQYFLKELESCCNHPLRVSHCFLRHQDQFGMYALYSKNKPKSDALLASHGNTFFRNKQLQLEDKMDLASYLLKPIQRMSKYALLLKDLIKECSEAQDQELVYLRAAAEMVKFQLRHGNDLLAMDAIRDCDVNLKEQ	201	1385-1585	DH	1385	1585	FF-000028	7918	1897	PLEKHG4	Lepisosteus_oculatus
W5MS46	W5MS46_608_802	LSEEEENLAVLRRHVMNELLETERAYVEELLCVLEGYAAEMDNPLMMHLMPAALLNKKDVLFGNMTEIYEFHKRIFLRELENYTDYPELVGRCFIKRMKDLQIYEKYCQNKPRSESLWRQCSDCAFFQECQKKLEHKLGLDSYLLKPVQRITKYQLLLKELLKYSKNCEGAEDLQDALAAILGILKAVNDSMHLI	195	608-802	DH	608	802	FF-000001	7918	1229	MCF2L	Lepisosteus_oculatus
W5MU28	W5MU28_195_412	GLGPGLPSKEQMRSNVINEIMSTERDYIKHLKDICEGYIKQCRKRTDMFTEEQLRTIFGNIEEIYRFQKRFLKGLEKKFNKENPYLSEIGSCFLEHQTDFQIYSEYCNNHPSACLQLSKLMKVNKYVFFFEACRLLQKMIDISLDGFLLTPVQKICKYPLQLAELLKYTNPQHRDYKDVEAALNAMKNVARLINERKRRLENIDKIAQWQSSIEDWEG	218	195-412	DH	195	412	FF-000002	7918	634	ARHGEF4	Lepisosteus_oculatus
W5N552	W5N552_92_288	VDRVVMEIIETERMYVRDLRSIVEDYLAHIIDTSDLPIRPEQVCALFGNIEDIYEFNSELLQSLDMCDNDPVAVARCFVHKSDYFDIYTQYCTNYPNSVAALTECMRSKTLAKFFRERQASLKRSLPLGSYLLKPVQRILKYHLLLQEIARHFDPEEEGYEVVEEAIYTMTGVAWYINDMKRKHEHAVRLQEIQSLL	197	92-288	DH	92	288	FF-000019	7918	1335	PLEKHG3	Lepisosteus_oculatus
W5NBG5	W5NBG5_129_345	LGRPLQNRDQMRANVINEIMSTERHYIKHLKDICEGYLKQCRKRRDMFSDDQLKVIFGNIEDIYRFQMGFVRDLEKQYNTEEPHLSEIGPCFLEHQDGFWIYSEYCNNHLDACMELSKLMKDGRYQHFFEACRLLQQMIDIAIDGFLLTPVQKICKYPLQLAELLKYTAQDHSDYRYVAAALAVMRNVTQQINERKRRLENIDKIAQWQASVLDWEG	217	129-345	DH	129	345	FF-000002	7918	552	ARHGEF9	Lepisosteus_oculatus
W5NH60	W5NH60_155_352	VDRVVQEILDTERTYVQDLKSIVQDYLECISSQSRLLLGKEERASLFGNIRDIYHFNSDLLQDLENCNADPVAIAECFVAKSEEFHIYTQYCTNYPRSVAVLTECMRNKALAKFFRERQESLKHSLPLGSYLLKPVQRILKYHLLLHEIANHLDKDTEAYDVVLDAIDTMQRVAWHINDMKRKHEHAVRLQEIQSLLT	198	155-352	DH	155	352	FF-000019	7918	1393	PLEKHG1	Lepisosteus_oculatus
W5NY37	W5NY37_734_931	PRSPNRLQLVLAEMVATEREYVRALDYTIENYFPELDRPDVPQGLRGQRAQLFGNLEKLWDFHRHFFLRELEACTQHPPRVAYAFLRHRVQFGMYALYSKNKPRSDALMTSYGHVFFRDKQQALGDHLDLASYLLKPIQRMSKYALLLQELARACGGPAQELSALRAAQSLVHFQLRHGNDLLAMDAIQGCDVNLKEQ	198	734-931	DH	734	931	FF-000028	9940	1199	PLEKHG4	Ovis_aries
W5NYG1	W5NYG1_85_311	QPRAQRRVEANGATKTEAESATSPKLLYVDRVVQEILETERTYVQDLKSIVEDYLDCIRDQTKLPLGTDERSALFGNIQDIYHFNSELLQDLENCENDPVAIAECFVSKSEEFHIYTQYCTNYPRSVAVLTECMRNKMLAKFFRERQETLKHSLPLGSYLLKPVQRILKYHLLLHEIENHLDKDTEGYDVVLDAIDTMQRVAWHINDMKRKHEHAVRLQEIQSLLTN	227	85-311	DH	85	311	FF-000019	9940	1366	PLEKHG1	Ovis_aries
W5P3T1	W5P3T1_101_316	GRPLQNRDQMRANVINEIMSTERHYIKHLKDICEGYLKQCRKRRDMFSDEQLKVIFGNIEDIYRFQMGFVRDLEKQYNNDDPHLSEIGPCFLEHQDGFWIYSEYCNNHLDACMELSKLMKDSRYQHFFEACRLLQQMIDIAIDGFLLTPVQKICKYPLQLAELLKYTAQDHSDYRYVAAALAVMRNVTQQINERKRRLENIDKIAQWQASVLDWEG	216	101-316	DH	101	316	FF-000002	9940	523	ARHGEF9	Ovis_aries
W5P792	W5P792_188_391	SEEEQKKAALERSMYVLSELVETEKMYVDDLGQIVEGYMATMAAQGVPENLRGRDRIVFGNIQQIYEWHRDYFLRELQRCLKDPDWLAQLFIKHERRLHMYVVYCQNKPKSEHVVSEFGDSYFEELRQQLGHRLQLNDLLIKPVQRIMKYQLLLKDFLKYYRRAGMDTEELEQAVEVMCFVPKRCNDMMTLGRLRGFEGKLTAQ	204	188-391	DH	188	391	FF-000008	9940	619	ARHGEF25	Ovis_aries
W5PCJ6	W5PCJ6_529_721	TGDEESLAVLRRHVMKELLDTERVYVEELLCVLEGYAAEMDNPLMTHLISTGLQNKKDILFGNMEEIYHFHNRIFLRELETYTDCPELVGRCFLERVRASQGQKSTVSLKPSSGRVGSRLRVFPGQECQKKLDHKLSLDSYLLKPVQRITKYQLLLKEMLKYSKSCEGAEDLQEALSSILGILKAVNDSMHLI	193	529-721	DH	529	721	FF-000001	9940	1049	MCF2L	Ovis_aries
W5PL44	W5PL44_563_756	LDNDNSLDILKNHVLNELIQTERAYVRELFTVLLGYRAEMDNPEMFVLMPPLLRSKRDVLFGNMAEIYEFHNNIFMSSLENCVDAPERVGPCFLERKDDFQMYAKYCQNKPRSEAIWKKYSECAFFQECQRKLKHRLGLDSYLLKPVQRITKYQLLLKELLKYSKDCVGSVELKEALDTMLDLLKSVNDLMHQT	194	563-756	DH	563	756	FF-000001	9940	999	MCF2	Ovis_aries
W5PUW3	W5PUW3_1268_1444	EEKRKSARRKEFIMAELIQTEKAYVRDLRECMDTYLWEMTSGVEEIPPGIVNKELIIFGNMQEIYEFHNNIFLKELEKYEQLPEDVGHCFVTWADKFQMYVTYCKNKPDSTQLILEHAGSYFDEIQQRHGLANSISSYLIKPVQRITKYQLLLKELLTCCEEGKGEIKDGLDAPIPV	177	1268-1444	DH	1268	1444	FF-000001	9940	3100	TRIO	Ovis_aries
W5PUW3	W5PUW3_1946_2149	EMEERKSSSLKRRHYVLQELVETERDYVRDLGCVVEGYMALMKEDGVPDDMKGKDKIVFGNIHQIYDWHRDFFLGELEKCLEDPEKLGSLFVKHERRLHMYIVYCQNKPKSEHIVSEYIDTFFEDLKQRLGHRLQLTDLLIKPVQRITKYQLLLKDFLKYSKKASLDTSELERAVEVMCVVPKRCNDMMNVGRLQGFDGKIVAQ	204	1946-2149	DH	1946	2149	FF-000008	9940	3100	TRIO	Ovis_aries
W5Q2V9	W5Q2V9_126_349	GGAGDGGGTEAQGSRDQMRTNVINEILSTERDYIKHLRDICEGYLRQCRKRADMFSEEQLRTIFGNIEDIYRCQKAFVKALEQKFNRERPHLSELGACFLEHQADFQIYSEYCNNHPNACVELSRLAKLSKYVYFFEACRLLQKMIDISLDGFLLTPVQKICKYPLQLAELLKYTHPQHRDFKDVEAALHAMKNVAQLINERKRRLENIDKIAQWQSSIEDWEG	224	126-349	DH	126	349	FF-000002	9940	549	ARHGEF4	Ovis_aries
W6VAS5	W6VAS5_1482_1689	LTEEQRKLINRRQNILRELVTTERAYVLALRTCLETFHAGTMNPPVDIPVPSYIAGKESIVYGNLEEIYHFHEKFFEPEICKYASGGDFLPEDVGHCFVSFGDRLAGLYVEYCVNKEDSMQILVADTENFFGRLQLRYQLSEPLQSFLIKPVQRITKYQLLLREIRECCDKSSAGELSEGLDVMMAVPKKANEAIHLRMLQGLPEDLP	208	1482-1689	DH	1482	1689	FF-000001	6210	2316	TRIO	Echinococcus_granulosus
W8AXE4	W8AXE4_478_684	DPKIQKTLLLIMREMIGTERDYVHSLNYVIENYVDELLREDIPQPLRGQRNVIFGNIEKISEFHKWHFLNELERYERNPLKVGSAFLEMESKFYLYALYNKNKPKSDTLMSEYGTAFFKSKQYELNDKMDLASYLLKPVQRMGKYALLLQQLVKACNSVEGAALQEIAADVEELQRAEEMVKFQLRHGNDLLAMDSLRDCDVNVKEQ	207	478-684	DH	478	684	FF-000028	7213	990	PLEKHG4	Ceratitis_capitata
