## Supplementary Figures Tables and Movies for "TrioNsight: Building a meta-predictor to evaluate the clinical impact of TrioN-like Dbl-homology domain variants": Supplementary Table S4.xlsx

### Sheet: Sheet 1
Protein	Boundaries	Length	Aligned Residues	Identity (%)	Score (SSAP)	Equivalenced (%)	RMSD
TRIO (O75962)	1284-1470	187	187	100	100	100	0
KALRN (O60229)	1273-1459	187	187	91	99.01	100	0.4
PLEKHG4B (Q96PX9)	795-1000	206	185	35	92.95	89	1.19
PLEKHG4 (Q58EX7)	724-924	201	185	31	92.16	92	1.37
MCF2 (P10911)	488-679	192	186	45	92.26	96	1.49
MCF2L (O15068)	621-815	195	187	44	92.58	95	1.5
ARHGEF25 (Q86VW2)	149-352	204	185	39	91.52	90	1.52
TRIO (O75962)	1958-2161	204	185	39	91.51	90	1.58
KALRN (O60229)	1917-2119	203	184	40	91.2	90	1.65
OBSCN (Q5VST9)	5685-5887	203	184	22	89.66	90	1.69
MCF2L2 (Q86YR7)	615-823	209	181	32	89.13	86	2.03
ITSN2 (Q9NZM3)	1206-1403	198	176	21	88.13	88	2.07
ITSN1 (Q15811)	1234-1431	198	176	20	88.33	88	2.09
PLEKHG2 (Q9H7P9)	101-302	202	176	32	88.77	87	2.15
PREX1 (Q8TCU6)	34-245	212	186	26	88.32	87	2.16
PREX2 (Q70Z35)	9-219	211	183	28	88.71	86	2.17
PLEKHG1 (Q9ULL1)	91-312	222	183	29	87.4	82	2.18
SPATA13 (Q96N96)	210-446	237	183	26	86.83	77	2.18
ARHGEF4 (Q9NR80)	254-490	237	182	24	86.57	76	2.2
ARHGEF9 (O43307)	94-309	216	182	25	87.98	84	2.22
FGD2 (Q7Z6J4)	103-308	206	175	24	87.71	84	2.24
ARHGEF7 (Q14155)	265-457	193	179	21	87.33	92	2.29
VAV2 (P52735)	193-385	193	177	19	88.91	91	2.34
VAV1 (P15498)	189-382	194	177	19	87.86	91	2.35
ARHGEF15 (O94989)	396-619	224	182	20	85.85	81	2.44
ARHGEF16 (Q5VV41)	262-487	226	182	19	85.64	80	2.44
VAV3 (Q9UKW4)	188-380	193	176	16	87.9	91	2.44
ARHGEF5 (Q12774)	1154-1377	224	182	19	86.05	81	2.46
ARHGEF12 (Q9NZN5)	764-996	233	181	17	84.41	77	2.47
FGD6 (Q6ZV73)	869-1079	211	176	25	86.45	83	2.47
PLEKHG6 (Q3KR16)	142-371	230	182	22	83.76	79	2.47
ARHGEF26 (Q96DR7)	417-642	226	182	18	85.62	80	2.48
ARHGEF6 (Q15052)	234-428	195	180	21	87.11	92	2.49
ARHGEF28 (Q8N1W1)	822-1063	242	182	18	82.88	75	2.5
ARHGEF11 (O15085)	708-942	235	181	18	84.05	77	2.53
ARHGEF17 (Q96PE2)	1059-1254	196	177	21	87.2	90	2.53
NGEF (Q8N5V2)	252-476	225	182	22	85.85	80	2.53
ARHGEF10 (O15013)	407-626	220	184	19	85.55	83	2.54
ARHGEF19 (Q8IW93)	355-578	224	182	17	85.48	81	2.56
ARHGEF1 (Q92888)	393-624	232	180	21	84.12	77	2.56
NET1 (Q7Z628)	159-371	213	182	20	84.71	85	2.56
ARHGEF18 (Q6ZSZ5)	420-663	244	182	16	82.71	74	2.62
ARHGEF3 (Q9NR81)	106-319	214	182	18	84.71	85	2.64
ECT2 (Q9H8V3)	451-660	210	179	19	86.2	85	2.64
ARHGEF39 (Q8N4T4)	11-207	197	175	15	87.34	88	2.66
PLEKHG7 (Q6ZR37)	1-184	184	151	13	83.39	80	2.68
TIAM1 (Q13009)	1031-1233	203	177	26	87.17	87	2.7
ARHGEF10L (Q9HCE6)	306-521	216	184	19	85.91	85	2.72
ARHGEF2 (Q92974)	208-451	244	182	18	81.95	74	2.75
RASGRF1 (Q13972)	230-433	204	186	17	87.25	91	2.78
RASGRF2 (O14827)	234-436	203	186	17	87.23	91	2.84
AKAP13 (Q12802)	1967-2210	244	182	18	82.3	74	2.9
TIAM2 (Q8IVF5)	1090-1292	203	178	28	87.47	87	2.96
FGD1 (P98174)	371-580	210	178	26	87.14	84	3.08
FGD3 (Q5JSP0)	156-360	205	175	22	87.27	85	3.09
FGD4 (Q96M96)	204-411	208	178	24	87.62	85	3.11
FGD5 (Q6ZNL6)	891-1103	213	178	21	84.54	83	3.44
ECT2L (Q008S8)	559-765	207	185	16	85.58	89	3.5
ALS2 (Q96Q42)	696-894	199	170	13	81.63	85	3.58
PLEKHG3 (A1L390)	80-293	214	183	28	86.71	85	3.91
SOS2 (Q07890)	197-417	221	176	16	82.18	79	4.03
SOS1 (Q07889)	198-419	222	177	17	81.29	79	4.29
ARHGEF40 (Q8TER5)	1077-1249	173	165	21	87.71	88	4.7
PLEKHG5 (O94827)	373-603	231	152	12	67.67	65	10.25
