## Supplementary Figures Tables and Movies for "TrioNsight: Building a meta-predictor to evaluate the clinical impact of TrioN-like Dbl-homology domain variants": Supplementary Table S5_1.xlsx

### Sheet: Sheet 1
Number of Clusters	p-values	ꭓ-squared
2	0.3661	0.8168
3	0.0013	13.2464
4	0.0024	14.3745
5	0.002	16.9413
6	0.0039	17.3232
7	0.007	17.7242
8	0.0081	19.0337
