## Supplementary Figures Tables and Movies for "TrioNsight: Building a meta-predictor to evaluate the clinical impact of TrioN-like Dbl-homology domain variants": Supplementary Table S5_2.xlsx

### Sheet: Sheet 1
Clusters	Benign	Pathogenic	ClusterSize
Cluster 1	16	5	21
Cluster 2	1	9	10
Cluster 3	9	10	19
Cluster 4	1	7	8
Cluster 5	2	1	3
