## Supplementary Figures Tables and Movies for "TrioNsight: Building a meta-predictor to evaluate the clinical impact of TrioN-like Dbl-homology domain variants": Supplementary Table S6.xlsx

### Sheet: Sheet 1
Predictor	Precision	Recall	Accuracy	False_Positive_Rate	False_Negative_Rate	F1_Score	MCC
rf~Inclusive	0.913	0.913	0.889	0.154	0.087	0.913	0.759
svmRadial~Inclusive	0.875	0.913	0.861	0.231	0.087	0.894	0.695
svmLinear~Inclusive	0.909	0.87	0.861	0.154	0.13	0.889	0.705
gbm~Inclusive	0.909	0.87	0.861	0.154	0.13	0.889	0.705
glmnet~Inclusive	0.875	0.913	0.861	0.231	0.087	0.894	0.695
glmboost~Inclusive	0.913	0.913	0.889	0.154	0.087	0.913	0.759
knn~Inclusive	1	0.87	0.917	0	0.13	0.93	0.841
nnet~Inclusive	0.87	0.87	0.833	0.231	0.13	0.87	0.639
avNNet~Inclusive	0.87	0.87	0.833	0.231	0.13	0.87	0.639
naive_bayes~Inclusive	1	0.913	0.944	0	0.087	0.955	0.89
xgbTree~Inclusive	0.909	0.87	0.861	0.154	0.13	0.889	0.705
xgbLinear~Inclusive	0.87	0.87	0.833	0.231	0.13	0.87	0.639
ranger~Inclusive	0.913	0.913	0.889	0.154	0.087	0.913	0.759
earth~Inclusive	0.833	0.87	0.806	0.308	0.13	0.851	0.573
pcaNNet~Inclusive	0.864	0.826	0.806	0.231	0.174	0.844	0.587
rpart~Inclusive	0.909	0.87	0.861	0.154	0.13	0.889	0.705
C5.0~Inclusive	0.87	0.87	0.833	0.231	0.13	0.87	0.639
bagFDA~Inclusive	0.87	0.87	0.833	0.231	0.13	0.87	0.639
rf~NofoldX	0.913	0.913	0.889	0.154	0.087	0.913	0.759
svmRadial~NofoldX	0.875	0.913	0.861	0.231	0.087	0.894	0.695
svmLinear~NofoldX	0.909	0.87	0.861	0.154	0.13	0.889	0.705
gbm~NofoldX	0.909	0.87	0.861	0.154	0.13	0.889	0.705
glmnet~NofoldX	0.875	0.913	0.861	0.231	0.087	0.894	0.695
glmboost~NofoldX	0.913	0.913	0.889	0.154	0.087	0.913	0.759
knn~NofoldX	1	0.87	0.917	0	0.13	0.93	0.841
nnet~NofoldX	0.909	0.87	0.861	0.154	0.13	0.889	0.705
avNNet~NofoldX	0.87	0.87	0.833	0.231	0.13	0.87	0.639
naive_bayes~NofoldX	1	0.87	0.917	0	0.13	0.93	0.841
xgbTree~NofoldX	0.909	0.87	0.861	0.154	0.13	0.889	0.705
xgbLinear~NofoldX	0.87	0.87	0.833	0.231	0.13	0.87	0.639
ranger~NofoldX	0.909	0.87	0.861	0.154	0.13	0.889	0.705
earth~NofoldX	0.833	0.87	0.806	0.308	0.13	0.851	0.573
pcaNNet~NofoldX	0.864	0.826	0.806	0.231	0.174	0.844	0.587
rpart~NofoldX	0.909	0.87	0.861	0.154	0.13	0.889	0.705
C5.0~NofoldX	0.87	0.87	0.833	0.231	0.13	0.87	0.639
bagFDA~NofoldX	0.87	0.87	0.833	0.231	0.13	0.87	0.639
rf~NoVariantClusters	0.909	0.87	0.861	0.154	0.13	0.889	0.705
svmRadial~NoVariantClusters	0.913	0.913	0.889	0.154	0.087	0.913	0.759
svmLinear~NoVariantClusters	0.85	0.739	0.75	0.231	0.261	0.791	0.491
gbm~NoVariantClusters	0.909	0.87	0.861	0.154	0.13	0.889	0.705
glmnet~NoVariantClusters	0.913	0.913	0.889	0.154	0.087	0.913	0.759
glmboost~NoVariantClusters	0.913	0.913	0.889	0.154	0.087	0.913	0.759
knn~NoVariantClusters	0.955	0.913	0.917	0.077	0.087	0.933	0.824
nnet~NoVariantClusters	0.864	0.826	0.806	0.231	0.174	0.844	0.587
avNNet~NoVariantClusters	0.909	0.87	0.861	0.154	0.13	0.889	0.705
naive_bayes~NoVariantClusters	1	0.913	0.944	0	0.087	0.955	0.89
xgbTree~NoVariantClusters	0.87	0.87	0.833	0.231	0.13	0.87	0.639
xgbLinear~NoVariantClusters	0.87	0.87	0.833	0.231	0.13	0.87	0.639
ranger~NoVariantClusters	0.909	0.87	0.861	0.154	0.13	0.889	0.705
earth~NoVariantClusters	0.833	0.87	0.806	0.308	0.13	0.851	0.573
pcaNNet~NoVariantClusters	0.952	0.87	0.889	0.077	0.13	0.909	0.772
rpart~NoVariantClusters	0.909	0.87	0.861	0.154	0.13	0.889	0.705
C5.0~NoVariantClusters	0.87	0.87	0.833	0.231	0.13	0.87	0.639
bagFDA~NoVariantClusters	0.87	0.87	0.833	0.231	0.13	0.87	0.639
rf~NoSAAPdap	0.87	0.87	0.833	0.231	0.13	0.87	0.639
svmRadial~NoSAAPdap	0.875	0.913	0.861	0.231	0.087	0.894	0.695
svmLinear~NoSAAPdap	0.864	0.826	0.806	0.231	0.174	0.844	0.587
gbm~NoSAAPdap	0.909	0.87	0.861	0.154	0.13	0.889	0.705
glmnet~NoSAAPdap	0.913	0.913	0.889	0.154	0.087	0.913	0.759
glmboost~NoSAAPdap	0.913	0.913	0.889	0.154	0.087	0.913	0.759
knn~NoSAAPdap	0.875	0.913	0.861	0.231	0.087	0.894	0.695
nnet~NoSAAPdap	0.87	0.87	0.833	0.231	0.13	0.87	0.639
avNNet~NoSAAPdap	0.864	0.826	0.806	0.231	0.174	0.844	0.587
naive_bayes~NoSAAPdap	0.955	0.913	0.917	0.077	0.087	0.933	0.824
xgbTree~NoSAAPdap	0.87	0.87	0.833	0.231	0.13	0.87	0.639
xgbLinear~NoSAAPdap	0.87	0.87	0.833	0.231	0.13	0.87	0.639
ranger~NoSAAPdap	0.87	0.87	0.833	0.231	0.13	0.87	0.639
earth~NoSAAPdap	0.87	0.87	0.833	0.231	0.13	0.87	0.639
pcaNNet~NoSAAPdap	0.905	0.826	0.833	0.154	0.174	0.864	0.655
rpart~NoSAAPdap	0.909	0.87	0.861	0.154	0.13	0.889	0.705
C5.0~NoSAAPdap	0.833	0.87	0.806	0.308	0.13	0.851	0.573
bagFDA~NoSAAPdap	0.864	0.826	0.806	0.231	0.174	0.844	0.587
rf~NoStructuralFeatures	0.909	0.87	0.861	0.154	0.13	0.889	0.705
svmRadial~NoStructuralFeatures	0.955	0.913	0.917	0.077	0.087	0.933	0.824
svmLinear~NoStructuralFeatures	0.905	0.826	0.833	0.154	0.174	0.864	0.655
gbm~NoStructuralFeatures	0.909	0.87	0.861	0.154	0.13	0.889	0.705
glmnet~NoStructuralFeatures	0.913	0.913	0.889	0.154	0.087	0.913	0.759
glmboost~NoStructuralFeatures	0.913	0.913	0.889	0.154	0.087	0.913	0.759
knn~NoStructuralFeatures	0.913	0.913	0.889	0.154	0.087	0.913	0.759
nnet~NoStructuralFeatures	0.955	0.913	0.917	0.077	0.087	0.933	0.824
avNNet~NoStructuralFeatures	0.955	0.913	0.917	0.077	0.087	0.933	0.824
naive_bayes~NoStructuralFeatures	0.955	0.913	0.917	0.077	0.087	0.933	0.824
xgbTree~NoStructuralFeatures	0.87	0.87	0.833	0.231	0.13	0.87	0.639
xgbLinear~NoStructuralFeatures	0.87	0.87	0.833	0.231	0.13	0.87	0.639
ranger~NoStructuralFeatures	0.909	0.87	0.861	0.154	0.13	0.889	0.705
earth~NoStructuralFeatures	0.87	0.87	0.833	0.231	0.13	0.87	0.639
pcaNNet~NoStructuralFeatures	0.913	0.913	0.889	0.154	0.087	0.913	0.759
rpart~NoStructuralFeatures	0.909	0.87	0.861	0.154	0.13	0.889	0.705
C5.0~NoStructuralFeatures	0.87	0.87	0.833	0.231	0.13	0.87	0.639
bagFDA~NoStructuralFeatures	0.826	0.826	0.778	0.308	0.174	0.826	0.518
rf~NovarSite	0.875	0.913	0.861	0.231	0.087	0.894	0.695
svmRadial~NovarSite	0.87	0.87	0.833	0.231	0.13	0.87	0.639
svmLinear~NovarSite	0.8	0.696	0.694	0.308	0.304	0.744	0.375
gbm~NovarSite	0.87	0.87	0.833	0.231	0.13	0.87	0.639
glmnet~NovarSite	0.875	0.913	0.861	0.231	0.087	0.894	0.695
glmboost~NovarSite	0.87	0.87	0.833	0.231	0.13	0.87	0.639
knn~NovarSite	1	0.87	0.917	0	0.13	0.93	0.841
nnet~NovarSite	0.864	0.826	0.806	0.231	0.174	0.844	0.587
avNNet~NovarSite	0.864	0.826	0.806	0.231	0.174	0.844	0.587
naive_bayes~NovarSite	1	0.87	0.917	0	0.13	0.93	0.841
xgbTree~NovarSite	0.909	0.87	0.861	0.154	0.13	0.889	0.705
xgbLinear~NovarSite	0.87	0.87	0.833	0.231	0.13	0.87	0.639
ranger~NovarSite	0.913	0.913	0.889	0.154	0.087	0.913	0.759
earth~NovarSite	0.87	0.87	0.833	0.231	0.13	0.87	0.639
pcaNNet~NovarSite	0.857	0.783	0.778	0.231	0.217	0.818	0.538
rpart~NovarSite	0.909	0.87	0.861	0.154	0.13	0.889	0.705
C5.0~NovarSite	0.87	0.87	0.833	0.231	0.13	0.87	0.639
bagFDA~NovarSite	0.87	0.87	0.833	0.231	0.13	0.87	0.639
rf~NoSequenceFeatures	0.913	0.913	0.889	0.154	0.087	0.913	0.759
svmRadial~NoSequenceFeatures	0.87	0.87	0.833	0.231	0.13	0.87	0.639
svmLinear~NoSequenceFeatures	0.818	0.783	0.75	0.308	0.217	0.8	0.468
gbm~NoSequenceFeatures	0.909	0.87	0.861	0.154	0.13	0.889	0.705
glmnet~NoSequenceFeatures	0.875	0.913	0.861	0.231	0.087	0.894	0.695
glmboost~NoSequenceFeatures	0.87	0.87	0.833	0.231	0.13	0.87	0.639
knn~NoSequenceFeatures	1	0.87	0.917	0	0.13	0.93	0.841
nnet~NoSequenceFeatures	0.818	0.783	0.75	0.308	0.217	0.8	0.468
avNNet~NoSequenceFeatures	0.864	0.826	0.806	0.231	0.174	0.844	0.587
naive_bayes~NoSequenceFeatures	1	0.87	0.917	0	0.13	0.93	0.841
xgbTree~NoSequenceFeatures	0.909	0.87	0.861	0.154	0.13	0.889	0.705
xgbLinear~NoSequenceFeatures	0.87	0.87	0.833	0.231	0.13	0.87	0.639
ranger~NoSequenceFeatures	0.875	0.913	0.861	0.231	0.087	0.894	0.695
earth~NoSequenceFeatures	0.87	0.87	0.833	0.231	0.13	0.87	0.639
pcaNNet~NoSequenceFeatures	0.857	0.783	0.778	0.231	0.217	0.818	0.538
rpart~NoSequenceFeatures	0.909	0.87	0.861	0.154	0.13	0.889	0.705
C5.0~NoSequenceFeatures	0.87	0.87	0.833	0.231	0.13	0.87	0.639
bagFDA~NoSequenceFeatures	0.87	0.87	0.833	0.231	0.13	0.87	0.639
rf~NoAlphaMissense	0.913	0.913	0.889	0.154	0.087	0.913	0.759
svmRadial~NoAlphaMissense	0.87	0.87	0.833	0.231	0.13	0.87	0.639
svmLinear~NoAlphaMissense	0.864	0.826	0.806	0.231	0.174	0.844	0.587
gbm~NoAlphaMissense	0.909	0.87	0.861	0.154	0.13	0.889	0.705
glmnet~NoAlphaMissense	0.88	0.957	0.889	0.231	0.044	0.917	0.757
glmboost~NoAlphaMissense	0.913	0.913	0.889	0.154	0.087	0.913	0.759
knn~NoAlphaMissense	1	0.87	0.917	0	0.13	0.93	0.841
nnet~NoAlphaMissense	0.87	0.87	0.833	0.231	0.13	0.87	0.639
avNNet~NoAlphaMissense	0.87	0.87	0.833	0.231	0.13	0.87	0.639
naive_bayes~NoAlphaMissense	1	0.87	0.917	0	0.13	0.93	0.841
xgbTree~NoAlphaMissense	0.909	0.87	0.861	0.154	0.13	0.889	0.705
xgbLinear~NoAlphaMissense	0.833	0.87	0.806	0.308	0.13	0.851	0.573
ranger~NoAlphaMissense	0.875	0.913	0.861	0.231	0.087	0.894	0.695
earth~NoAlphaMissense	0.875	0.913	0.861	0.231	0.087	0.894	0.695
pcaNNet~NoAlphaMissense	0.864	0.826	0.806	0.231	0.174	0.844	0.587
rpart~NoAlphaMissense	0.909	0.87	0.861	0.154	0.13	0.889	0.705
C5.0~NoAlphaMissense	0.87	0.87	0.833	0.231	0.13	0.87	0.639
bagFDA~NoAlphaMissense	0.864	0.826	0.806	0.231	0.174	0.844	0.587
rf~NoVariPred	0.909	0.87	0.861	0.154	0.13	0.889	0.705
svmRadial~NoVariPred	0.913	0.913	0.889	0.154	0.087	0.913	0.759
svmLinear~NoVariPred	0.818	0.783	0.75	0.308	0.217	0.8	0.468
gbm~NoVariPred	0.909	0.87	0.861	0.154	0.13	0.889	0.705
glmnet~NoVariPred	0.875	0.913	0.861	0.231	0.087	0.894	0.695
glmboost~NoVariPred	0.913	0.913	0.889	0.154	0.087	0.913	0.759
knn~NoVariPred	0.913	0.913	0.889	0.154	0.087	0.913	0.759
nnet~NoVariPred	0.905	0.826	0.833	0.154	0.174	0.864	0.655
avNNet~NoVariPred	0.905	0.826	0.833	0.154	0.174	0.864	0.655
naive_bayes~NoVariPred	1	0.826	0.889	0	0.174	0.905	0.795
xgbTree~NoVariPred	0.87	0.87	0.833	0.231	0.13	0.87	0.639
xgbLinear~NoVariPred	0.87	0.87	0.833	0.231	0.13	0.87	0.639
ranger~NoVariPred	0.87	0.87	0.833	0.231	0.13	0.87	0.639
earth~NoVariPred	0.833	0.87	0.806	0.308	0.13	0.851	0.573
pcaNNet~NoVariPred	0.909	0.87	0.861	0.154	0.13	0.889	0.705
rpart~NoVariPred	0.909	0.87	0.861	0.154	0.13	0.889	0.705
C5.0~NoVariPred	0.87	0.87	0.833	0.231	0.13	0.87	0.639
bagFDA~NoVariPred	0.87	0.87	0.833	0.231	0.13	0.87	0.639
rf~NoPHACT	0.913	0.913	0.889	0.154	0.087	0.913	0.759
svmRadial~NoPHACT	0.875	0.913	0.861	0.231	0.087	0.894	0.695
svmLinear~NoPHACT	0.909	0.87	0.861	0.154	0.13	0.889	0.705
gbm~NoPHACT	0.909	0.87	0.861	0.154	0.13	0.889	0.705
glmnet~NoPHACT	0.84	0.913	0.833	0.308	0.087	0.875	0.631
glmboost~NoPHACT	0.913	0.913	0.889	0.154	0.087	0.913	0.759
knn~NoPHACT	0.913	0.913	0.889	0.154	0.087	0.913	0.759
nnet~NoPHACT	0.905	0.826	0.833	0.154	0.174	0.864	0.655
avNNet~NoPHACT	0.905	0.826	0.833	0.154	0.174	0.864	0.655
naive_bayes~NoPHACT	1	0.87	0.917	0	0.13	0.93	0.841
xgbTree~NoPHACT	0.909	0.87	0.861	0.154	0.13	0.889	0.705
xgbLinear~NoPHACT	0.87	0.87	0.833	0.231	0.13	0.87	0.639
ranger~NoPHACT	0.875	0.913	0.861	0.231	0.087	0.894	0.695
earth~NoPHACT	0.833	0.87	0.806	0.308	0.13	0.851	0.573
pcaNNet~NoPHACT	0.857	0.783	0.778	0.231	0.217	0.818	0.538
rpart~NoPHACT	0.909	0.87	0.861	0.154	0.13	0.889	0.705
C5.0~NoPHACT	0.87	0.87	0.833	0.231	0.13	0.87	0.639
bagFDA~NoPHACT	0.87	0.87	0.833	0.231	0.13	0.87	0.639
rf~NoPHACTboost	0.913	0.913	0.889	0.154	0.087	0.913	0.759
svmRadial~NoPHACTboost	0.909	0.87	0.861	0.154	0.13	0.889	0.705
svmLinear~NoPHACTboost	0.84	0.913	0.833	0.308	0.087	0.875	0.631
gbm~NoPHACTboost	0.864	0.826	0.806	0.231	0.174	0.844	0.587
glmnet~NoPHACTboost	0.913	0.913	0.889	0.154	0.087	0.913	0.759
glmboost~NoPHACTboost	0.95	0.826	0.861	0.077	0.174	0.884	0.724
knn~NoPHACTboost	0.952	0.87	0.889	0.077	0.13	0.909	0.772
nnet~NoPHACTboost	0.909	0.87	0.861	0.154	0.13	0.889	0.705
avNNet~NoPHACTboost	0.909	0.87	0.861	0.154	0.13	0.889	0.705
naive_bayes~NoPHACTboost	1	0.87	0.917	0	0.13	0.93	0.841
xgbTree~NoPHACTboost	0.833	0.87	0.806	0.308	0.13	0.851	0.573
xgbLinear~NoPHACTboost	0.9	0.783	0.806	0.154	0.217	0.837	0.608
ranger~NoPHACTboost	0.913	0.913	0.889	0.154	0.087	0.913	0.759
earth~NoPHACTboost	0.889	0.696	0.75	0.154	0.304	0.78	0.52
pcaNNet~NoPHACTboost	0.864	0.826	0.806	0.231	0.174	0.844	0.587
rpart~NoPHACTboost	0.613	0.826	0.556	0.923	0.174	0.704	-0.135
C5.0~NoPHACTboost	0.783	0.783	0.722	0.385	0.217	0.783	0.398
bagFDA~NoPHACTboost	0.842	0.696	0.722	0.231	0.304	0.762	0.447
rf~Exclusionary	0.84	0.913	0.833	0.308	0.087	0.875	0.631
svmRadial~Exclusionary	0.905	0.826	0.833	0.154	0.174	0.864	0.655
svmLinear~Exclusionary	0.826	0.826	0.778	0.308	0.174	0.826	0.518
gbm~Exclusionary	0.9	0.783	0.806	0.154	0.217	0.837	0.608
glmnet~Exclusionary	0.815	0.957	0.833	0.385	0.044	0.88	0.634
glmboost~Exclusionary	0.875	0.913	0.861	0.231	0.087	0.894	0.695
knn~Exclusionary	0.864	0.826	0.806	0.231	0.174	0.844	0.587
nnet~Exclusionary	0.895	0.739	0.778	0.154	0.261	0.809	0.563
avNNet~Exclusionary	0.895	0.739	0.778	0.154	0.261	0.809	0.563
naive_bayes~Exclusionary	1	0.609	0.75	0	0.391	0.757	0.6
xgbTree~Exclusionary	0.905	0.826	0.833	0.154	0.174	0.864	0.655
xgbLinear~Exclusionary	0.9	0.783	0.806	0.154	0.217	0.837	0.608
ranger~Exclusionary	0.84	0.913	0.833	0.308	0.087	0.875	0.631
earth~Exclusionary	0.947	0.783	0.833	0.077	0.217	0.857	0.679
pcaNNet~Exclusionary	0.85	0.739	0.75	0.231	0.261	0.791	0.491
rpart~Exclusionary	0.613	0.826	0.556	0.923	0.174	0.704	-0.135
C5.0~Exclusionary	0.818	0.783	0.75	0.308	0.217	0.8	0.468
bagFDA~Exclusionary	0.857	0.783	0.778	0.231	0.217	0.818	0.538
rf~CompPredictorsOnly	0.87	0.87	0.833	0.231	0.13	0.87	0.639
svmRadial~CompPredictorsOnly	0.913	0.913	0.889	0.154	0.087	0.913	0.759
svmLinear~CompPredictorsOnly	0.864	0.826	0.806	0.231	0.174	0.844	0.587
gbm~CompPredictorsOnly	0.909	0.87	0.861	0.154	0.13	0.889	0.705
glmnet~CompPredictorsOnly	0.875	0.913	0.861	0.231	0.087	0.894	0.695
glmboost~CompPredictorsOnly	0.87	0.87	0.833	0.231	0.13	0.87	0.639
knn~CompPredictorsOnly	0.909	0.87	0.861	0.154	0.13	0.889	0.705
nnet~CompPredictorsOnly	0.952	0.87	0.889	0.077	0.13	0.909	0.772
avNNet~CompPredictorsOnly	0.952	0.87	0.889	0.077	0.13	0.909	0.772
naive_bayes~CompPredictorsOnly	0.909	0.87	0.861	0.154	0.13	0.889	0.705
xgbTree~CompPredictorsOnly	0.909	0.87	0.861	0.154	0.13	0.889	0.705
xgbLinear~CompPredictorsOnly	0.87	0.87	0.833	0.231	0.13	0.87	0.639
ranger~CompPredictorsOnly	0.87	0.87	0.833	0.231	0.13	0.87	0.639
earth~CompPredictorsOnly	0.87	0.87	0.833	0.231	0.13	0.87	0.639
pcaNNet~CompPredictorsOnly	0.952	0.87	0.889	0.077	0.13	0.909	0.772
rpart~CompPredictorsOnly	0.909	0.87	0.861	0.154	0.13	0.889	0.705
C5.0~CompPredictorsOnly	0.87	0.87	0.833	0.231	0.13	0.87	0.639
bagFDA~CompPredictorsOnly	0.87	0.87	0.833	0.231	0.13	0.87	0.639
