## Supplementary Figures Tables and Movies for "TrioNsight: Building a meta-predictor to evaluate the clinical impact of TrioN-like Dbl-homology domain variants": Supplementary Table S7.xlsx

### Sheet: Sheet 1
Predictor	Precision	Recall	Accuracy	False_Positive_Rate	False_Negative_Rate	F1_Score	MCC
CADD	0.871	0.844	0.853	0.138	0.156	0.857	0.705
ESM-1b	0.775	0.969	0.836	0.31	0.031	0.861	0.692
AlphaMissense	0.879	0.879	0.869	0.143	0.121	0.879	0.736
VariPred	0.963	0.812	0.885	0.034	0.188	0.881	0.782
MutPred2	0.833	0.938	0.869	0.207	0.062	0.882	0.742
PolyPhen-2	0.732	0.938	0.787	0.379	0.062	0.822	0.594
PHACT	0.048	0.031	0.164	0.69	0.969	0.038	-0.692
PHACTboost	0.861	0.969	0.902	0.172	0.031	0.912	0.809
TrioNsight	1	0.906	0.951	0	0.094	0.951	0.906
